# The Proteomic Landscape of Genome-Wide Genetic Perturbations

**DOI:** 10.1101/2022.05.17.492318

**Authors:** Christoph B. Messner, Vadim Demichev, Julia Muenzner, Simran Aulakh, Annika Röhl, Lucía Herrera-Domínguez, Anna-Sophia Egger, Stephan Kamrad, Oliver Lemke, Enrica Calvani, Michael Mülleder, Kathryn S. Lilley, Georg Kustatscher, Markus Ralser

## Abstract

Functional genomic strategies help to address the genotype phenotype problem by annotating gene function and regulatory networks. Here, we demonstrate that combining functional genomics with proteomics uncovers general principles of protein expression, and provides new avenues to annotate protein function. We recorded precise proteomes for all non-essential gene knock-outs in *Saccharomyces cerevisiae.* We find that protein abundance is driven by a complex interplay of i) general biological properties, including translation rate, turnover, and copy number variations, and ii) their genetic, metabolic and physical interactions, including membership in protein complexes. We further show that combining genetic perturbation with proteomics provides complementary dimensions of functional annotation: proteomic profiling, reverse proteomic profiling, profile similarity and protein covariation analysis. Thus, our study generates a resource in which nine million protein quantities are linked to 79% of the yeast coding genome, and shows that functional proteomics reveals principles that govern protein expression.

**Highlights:**

- Nine million protein quantities recorded in ~4,600 non-essential gene deletions in *S. cerevisiae* reveal principles of how the proteome responds to genetic perturbation
- Genome-scale protein expression is determined by both functional relationships between proteins, as well as common biological responses
- Broad protein expression profiles in slow-growing strains can be explained by chromosomal aneuploidies
- Protein half-life and ribosome occupancy are predictable from protein abundance changes across knock-outs
- Functional proteomics annotates missing gene function in four complementary dimensions

## Supplementary material for "The Proteomic Landscape of Genome-Wide Genetic Perturbations": Tables S6 and S7: Table S6.csv (part 1 of 3)

target_KO	linked_KO
100_93_hpr16_ko_YLR142W_PUT1	43_40_hpr40_ko_YIL154C_IMP2'
100_93_hpr19_ko_YOR134W_BAG7	13_12_hpr15_ko_YHR049W_FSH1
100_93_hpr19_ko_YOR134W_BAG7	15_14_hpr37_ko_YLR436C_ECM30
100_93_hpr19_ko_YOR134W_BAG7	16_15_hpr11_ko_YDR085C_AFR1
100_93_hpr19_ko_YOR134W_BAG7	16_15_hpr3_ko_YML082W_YML082w
100_93_hpr19_ko_YOR134W_BAG7	19_17_hpr9_ko_YPL201C_YIG1
100_93_hpr19_ko_YOR134W_BAG7	20_18_hpr25_ko_YPL046C_ELC1
100_93_hpr19_ko_YOR134W_BAG7	20_18_hpr4_ko_YMR152W_YIM1
100_93_hpr19_ko_YOR134W_BAG7	24_22_hpr10_ko_YBR186W_PCH2
100_93_hpr19_ko_YOR134W_BAG7	25_23_hpr36_ko_YGR201C_YGR201c
100_93_hpr19_ko_YOR134W_BAG7	25_23_hpr6_ko_YOR005C_DNL4
100_93_hpr19_ko_YOR134W_BAG7	29_27_hpr15_ko_YHR080C_YHR080c
100_93_hpr19_ko_YOR134W_BAG7	29_27_hpr37_ko_YLR453C_RIF2
100_93_hpr19_ko_YOR134W_BAG7	2_1_hpr28_ko_YPL194W_DDC1
100_93_hpr19_ko_YOR134W_BAG7	2_1_hpr5_ko_YMR252C_YMR252c
100_93_hpr19_ko_YOR134W_BAG7	38_35_hpr15_ko_YHR094C_HXT1
100_93_hpr19_ko_YOR134W_BAG7	38_35_hpr4_ko_YMR173W-A_YMR173w-a
100_93_hpr19_ko_YOR134W_BAG7	39_36_hpr40_ko_YDL117W_CYK3
100_93_hpr19_ko_YOR134W_BAG7	39_36_hpr6_ko_YOR018W_ROD1
100_93_hpr19_ko_YOR134W_BAG7	3_2_hpr10_ko_YPL100W_ATG21
100_93_hpr19_ko_YOR134W_BAG7	40_37_hpr3_ko_YML037C_YML037c
100_93_hpr19_ko_YOR134W_BAG7	47_44_hpr12_ko_YEL003W_GIM4
100_93_hpr19_ko_YOR134W_BAG7	47_44_hpr44_ko_YDR441C_APT2
100_93_hpr19_ko_YOR134W_BAG7	4_3_hpr40_ko_YJR031C_GEA1
100_93_hpr19_ko_YOR134W_BAG7	50_47_hpr10_ko_YBR220C_YBR220c
100_93_hpr19_ko_YOR134W_BAG7	50_47_hpr13_ko_YOL153C_YOL153c
100_93_hpr19_ko_YOR134W_BAG7	50_47_hpr19_ko_YGR087C_PDC6
100_93_hpr19_ko_YOR134W_BAG7	51_48_hpr7_ko_YOR343C_YOR343c
100_93_hpr19_ko_YOR134W_BAG7	54_49_hpr10_ko_YBR222C_PCS60
100_93_hpr19_ko_YOR134W_BAG7	54_49_hpr4_ko_YMR189W_GCV2
100_93_hpr19_ko_YOR134W_BAG7	56_51_hpr9_ko_YPL163C_SVS1
100_93_hpr19_ko_YOR134W_BAG7	57_52_hpr28_ko_YNL238W_KEX2
100_93_hpr19_ko_YOR134W_BAG7	59_54_hpr13_ko_YGR177C_ATF2
100_93_hpr19_ko_YOR134W_BAG7	59_54_hpr1_ko_YAR014C_BUD14
100_93_hpr19_ko_YOR134W_BAG7	64_59_hpr4_ko_YMR199W_CLN1
100_93_hpr19_ko_YOR134W_BAG7	65_60_hpr11_ko_YDR137W_RGP1
100_93_hpr19_ko_YOR134W_BAG7	68_63_hpr7_ko_YOR360C_PDE2
100_93_hpr19_ko_YOR134W_BAG7	69_64_hpr10_ko_YBR241C_YBR241c
100_93_hpr19_ko_YOR134W_BAG7	6_5_hpr50_ko_YER179W_DMC1
100_93_hpr19_ko_YOR134W_BAG7	71_65_hpr9_ko_YPL141C_FRK1
100_93_hpr19_ko_YOR134W_BAG7	72_66_hpr16_ko_YCR009C_RVS161
100_93_hpr19_ko_YOR134W_BAG7	73_67_hpr8_ko_YPL263C_KEL3
100_93_hpr19_ko_YOR134W_BAG7	74_68_hpr3_ko_YMR003W_AIM34
100_93_hpr19_ko_YOR134W_BAG7	78_72_hpr40_ko_YDL171C_GLT1
100_93_hpr19_ko_YOR134W_BAG7	78_72_hpr9_ko_YPL130W_SPO19
100_93_hpr19_ko_YOR134W_BAG7	79_73_hpr7_ko_YOR378W_YOR378w
100_93_hpr19_ko_YOR134W_BAG7	7_6_hpr15_ko_YHR039C_MSC7
100_93_hpr19_ko_YOR134W_BAG7	80_74_hpr10_ko_YBR258C_SHG1
100_93_hpr19_ko_YOR134W_BAG7	80_74_hpr57_ko_YKL044W_4162
100_93_hpr19_ko_YOR134W_BAG7	82_76_hpr35_ko_YMR158C-B_YMR158C-B
100_93_hpr19_ko_YOR134W_BAG7	83_77_hpr28_ko_YNL204C_SPS18
100_93_hpr19_ko_YOR134W_BAG7	84_78_hpr32_ko_YMR090W_YMR090w
100_93_hpr19_ko_YOR134W_BAG7	85_79_hpr8_ko_YPL248C_GAL4
100_93_hpr19_ko_YOR134W_BAG7	8_7_hpr17_ko_YLR165C_PUS5
100_93_hpr19_ko_YOR134W_BAG7	9_8_hpr15_ko_YHR044C_DOG1
100_93_hpr19_ko_YOR134W_BAG7	10_9_hpr38_ko_YDL179W_PCL9
100_93_hpr20_ko_YOR283W_YOR283w	100_93_hpr30_ko_YIL064W_SEE1
100_93_hpr20_ko_YOR283W_YOR283w	101_94_hpr30_ko_YIL065C_FIS1
100_93_hpr20_ko_YOR283W_YOR283w	103_96_hpr30_ko_YIL073C_SPO22
100_93_hpr20_ko_YOR283W_YOR283w	15_14_hpr31_ko_YIL007C_NAS2
100_93_hpr20_ko_YOR283W_YOR283w	20_18_hpr19_ko_YGR045C_YGR045c
100_93_hpr20_ko_YOR283W_YOR283w	20_18_hpr43_ko_YIL137C_TMA108
100_93_hpr20_ko_YOR283W_YOR283w	21_19_hpr31_ko_YIL038C_NOT3
100_93_hpr20_ko_YOR283W_YOR283w	27_25_hpr3_ko_YML058W_SML1
100_93_hpr20_ko_YOR283W_YOR283w	45_42_hpr19_ko_YGR079W_YGR079w
100_93_hpr20_ko_YOR283W_YOR283w	46_43_hpr15_ko_YHR106W_TRR2
100_93_hpr20_ko_YOR283W_YOR283w	46_43_hpr20_ko_YPR145W_ASN1
100_93_hpr20_ko_YOR283W_YOR283w	54_49_hpr16_ko_YCL055W_KAR4
100_93_hpr20_ko_YOR283W_YOR283w	60_55_hpr21_ko_YJL153C_INO1
100_93_hpr20_ko_YOR283W_YOR283w	66_61_hpr1_ko_YAR029W_YAR029w
100_93_hpr20_ko_YOR283W_YOR283w	75_69_hpr10_ko_YBR184W_YBR184w
100_93_hpr20_ko_YOR283W_YOR283w	75_69_hpr30_ko_YIL017C_VID28
100_93_hpr20_ko_YOR283W_YOR283w	76_70_hpr44_ko_YKR036C_CAF4
100_93_hpr20_ko_YOR283W_YOR283w	79_73_hpr5_ko_YNL305C_YNL305c
100_93_hpr20_ko_YOR283W_YOR283w	81_75_hpr30_ko_YIL028W_YIL028w
100_93_hpr20_ko_YOR283W_YOR283w	82_76_hpr30_ko_YIL029C_YIL029c
100_93_hpr20_ko_YOR283W_YOR283w	91_84_hpr20_ko_YOR253W_NAT5
100_93_hpr20_ko_YOR283W_YOR283w	91_84_hpr30_ko_YIL041W_GVP36
100_93_hpr20_ko_YOR283W_YOR283w	95_88_hpr49_ko_YER162C_RAD4
100_93_hpr20_ko_YOR283W_YOR283w	97_90_hpr30_ko_YIL050W_PCL7
100_93_hpr20_ko_YOR283W_YOR283w	98_91_hpr30_ko_YIL053W_RHR2
100_93_hpr20_ko_YOR283W_YOR283w	9_8_hpr10_ko_YPL092W_SSU1
100_93_hpr21_ko_YLR349W_YLR349w	84_78_hpr56_ko_YEL005C_3327
100_93_hpr23_ko_YGL195W_GCN1	19_17_hpr37_ko_YLR441C_RPS1a
100_93_hpr23_ko_YGL195W_GCN1	32_30_hpr42_ko_YBR048W_RPS11b
100_93_hpr23_ko_YGL195W_GCN1	3_2_hpr44_ko_YBR189W_RPS9b
100_93_hpr23_ko_YGL195W_GCN1	48_45_hpr2_ko_YLR048W_RPS0b
100_93_hpr23_ko_YGL195W_GCN1	50_47_hpr3_ko_YML024W_RPS17a
100_93_hpr23_ko_YGL195W_GCN1	67_62_hpr17_ko_YKL009W_MRT4
100_93_hpr23_ko_YGL195W_GCN1	71_65_hpr2_ko_YLR074C_BUD20
100_93_hpr23_ko_YGL195W_GCN1	81_75_hpr29_ko_YKR057W_RPS21a
100_93_hpr23_ko_YGL195W_GCN1	82_76_hpr5_ko_YNL302C_RPS19b
100_93_hpr23_ko_YGL195W_GCN1	92_85_hpr12_ko_YEL054C_RPL12a
100_93_hpr23_ko_YGL195W_GCN1	94_87_hpr4_ko_YMR242C_RPL20a
100_93_hpr24_ko_YPL070W_MUK1	4_3_hpr25_ko_YPL064C_CWC27
100_93_hpr30_ko_YIL064W_SEE1	101_94_hpr30_ko_YIL065C_FIS1
100_93_hpr30_ko_YIL064W_SEE1	103_96_hpr30_ko_YIL073C_SPO22
100_93_hpr30_ko_YIL064W_SEE1	15_14_hpr31_ko_YIL007C_NAS2
100_93_hpr30_ko_YIL064W_SEE1	15_14_hpr37_ko_YLR436C_ECM30
100_93_hpr30_ko_YIL064W_SEE1	17_16_hpr19_ko_YGR043C_NQM1
100_93_hpr30_ko_YIL064W_SEE1	19_17_hpr40_ko_YJR058C_APS2
100_93_hpr30_ko_YIL064W_SEE1	19_17_hpr9_ko_YPL201C_YIG1
100_93_hpr30_ko_YIL064W_SEE1	20_18_hpr19_ko_YGR045C_YGR045c
100_93_hpr30_ko_YIL064W_SEE1	20_18_hpr43_ko_YIL137C_TMA108
100_93_hpr30_ko_YIL064W_SEE1	20_18_hpr48_ko_YDR451C_YHP1
100_93_hpr30_ko_YIL064W_SEE1	21_19_hpr31_ko_YIL038C_NOT3
100_93_hpr30_ko_YIL064W_SEE1	23_21_hpr37_ko_YLR446W_YLR446w
100_93_hpr30_ko_YIL064W_SEE1	25_23_hpr22_ko_YLR384C_IKI3
100_93_hpr30_ko_YIL064W_SEE1	25_23_hpr36_ko_YGR201C_YGR201c
100_93_hpr30_ko_YIL064W_SEE1	27_25_hpr3_ko_YML058W_SML1
100_93_hpr30_ko_YIL064W_SEE1	29_27_hpr37_ko_YLR453C_RIF2
100_93_hpr30_ko_YIL064W_SEE1	37_34_hpr31_ko_YIL092W_YIL092w
100_93_hpr30_ko_YIL064W_SEE1	37_34_hpr37_ko_YML021C_UNG1
100_93_hpr30_ko_YIL064W_SEE1	38_35_hpr50_ko_YIL085C_KTR7
100_93_hpr30_ko_YIL064W_SEE1	39_36_hpr40_ko_YDL117W_CYK3
100_93_hpr30_ko_YIL064W_SEE1	3_2_hpr10_ko_YPL100W_ATG21
100_93_hpr30_ko_YIL064W_SEE1	3_2_hpr31_ko_YIL077C_YIL077c
100_93_hpr30_ko_YIL064W_SEE1	45_42_hpr19_ko_YGR079W_YGR079w
100_93_hpr30_ko_YIL064W_SEE1	46_43_hpr15_ko_YHR106W_TRR2
100_93_hpr30_ko_YIL064W_SEE1	46_43_hpr20_ko_YPR145W_ASN1
100_93_hpr30_ko_YIL064W_SEE1	46_43_hpr22_ko_YLR414C_PUN1
100_93_hpr30_ko_YIL064W_SEE1	47_44_hpr12_ko_YEL003W_GIM4
100_93_hpr30_ko_YIL064W_SEE1	4_3_hpr35_ko_YPR036W_VMA13
100_93_hpr30_ko_YIL064W_SEE1	50_47_hpr10_ko_YBR220C_YBR220c
100_93_hpr30_ko_YIL064W_SEE1	51_48_hpr18_ko_YKL121W_DGR2
100_93_hpr30_ko_YIL064W_SEE1	54_49_hpr16_ko_YCL055W_KAR4
100_93_hpr30_ko_YIL064W_SEE1	54_49_hpr4_ko_YMR189W_GCV2
100_93_hpr30_ko_YIL064W_SEE1	56_51_hpr10_ko_YBR224W_YBR224w
100_93_hpr30_ko_YIL064W_SEE1	56_51_hpr9_ko_YPL163C_SVS1
100_93_hpr30_ko_YIL064W_SEE1	57_52_hpr28_ko_YNL238W_KEX2
100_93_hpr30_ko_YIL064W_SEE1	58_53_hpr15_ko_YHR117W_TOM71
100_93_hpr30_ko_YIL064W_SEE1	59_54_hpr13_ko_YGR177C_ATF2
100_93_hpr30_ko_YIL064W_SEE1	59_54_hpr2_ko_YLR061W_RPL22a
100_93_hpr30_ko_YIL064W_SEE1	60_55_hpr21_ko_YJL153C_INO1
100_93_hpr30_ko_YIL064W_SEE1	60_55_hpr2_ko_YLR062C_BUD28
100_93_hpr30_ko_YIL064W_SEE1	62_57_hpr14_ko_YHL037C_YHL037c
100_93_hpr30_ko_YIL064W_SEE1	65_60_hpr6_ko_YOR043W_WHI2
100_93_hpr30_ko_YIL064W_SEE1	66_61_hpr1_ko_YAR029W_YAR029w
100_93_hpr30_ko_YIL064W_SEE1	67_62_hpr28_ko_YNL226W_YNL226w
100_93_hpr30_ko_YIL064W_SEE1	67_62_hpr30_ko_YIL005W_EPS1
100_93_hpr30_ko_YIL064W_SEE1	69_64_hpr10_ko_YBR241C_YBR241c
100_93_hpr30_ko_YIL064W_SEE1	6_5_hpr9_ko_YPL216W_YPL216w
100_93_hpr30_ko_YIL064W_SEE1	71_65_hpr9_ko_YPL141C_FRK1
100_93_hpr30_ko_YIL064W_SEE1	72_66_hpr16_ko_YCR009C_RVS161
100_93_hpr30_ko_YIL064W_SEE1	72_66_hpr40_ko_YDL159W_STE7
100_93_hpr30_ko_YIL064W_SEE1	72_66_hpr44_ko_YKR027W_BCH2
100_93_hpr30_ko_YIL064W_SEE1	75_69_hpr10_ko_YBR184W_YBR184w
100_93_hpr30_ko_YIL064W_SEE1	75_69_hpr13_ko_YHL009C_YAP3
100_93_hpr30_ko_YIL064W_SEE1	75_69_hpr30_ko_YIL017C_VID28
100_93_hpr30_ko_YIL064W_SEE1	76_70_hpr44_ko_YKR036C_CAF4
100_93_hpr30_ko_YIL064W_SEE1	78_72_hpr40_ko_YDL171C_GLT1
100_93_hpr30_ko_YIL064W_SEE1	79_73_hpr29_ko_YKR055W_RHO4
100_93_hpr30_ko_YIL064W_SEE1	79_73_hpr5_ko_YNL305C_YNL305c
100_93_hpr30_ko_YIL064W_SEE1	80_74_hpr57_ko_YKL044W_4162
100_93_hpr30_ko_YIL064W_SEE1	80_74_hpr9_ko_YPL127C_HHO1
100_93_hpr30_ko_YIL064W_SEE1	81_75_hpr30_ko_YIL028W_YIL028w
100_93_hpr30_ko_YIL064W_SEE1	82_76_hpr30_ko_YIL029C_YIL029c
100_93_hpr30_ko_YIL064W_SEE1	82_76_hpr35_ko_YMR158C-B_YMR158C-B
100_93_hpr30_ko_YIL064W_SEE1	84_78_hpr47_ko_YNL014W_HEF3
100_93_hpr30_ko_YIL064W_SEE1	8_7_hpr11_ko_YDR076W_RAD55
100_93_hpr30_ko_YIL064W_SEE1	90_83_hpr30_ko_YIL040W_APQ12
100_93_hpr30_ko_YIL064W_SEE1	91_84_hpr20_ko_YOR253W_NAT5
100_93_hpr30_ko_YIL064W_SEE1	91_84_hpr30_ko_YIL041W_GVP36
100_93_hpr30_ko_YIL064W_SEE1	91_84_hpr40_ko_YDL183C_YDL183c
100_93_hpr30_ko_YIL064W_SEE1	95_88_hpr49_ko_YER162C_RAD4
100_93_hpr30_ko_YIL064W_SEE1	97_90_hpr30_ko_YIL050W_PCL7
100_93_hpr30_ko_YIL064W_SEE1	98_91_hpr30_ko_YIL053W_RHR2
100_93_hpr30_ko_YIL064W_SEE1	9_8_hpr10_ko_YPL092W_SSU1
100_93_hpr30_ko_YIL064W_SEE1	100_93_hpr20_ko_YOR283W_YOR283w
100_93_hpr30_ko_YIL064W_SEE1	10_9_hpr38_ko_YDL179W_PCL9
100_93_hpr35_ko_YJL060W_BNA3	13_12_hpr15_ko_YHR049W_FSH1
100_93_hpr35_ko_YJL060W_BNA3	14_13_hpr4_ko_YMR145C_NDE1
100_93_hpr35_ko_YJL060W_BNA3	15_14_hpr37_ko_YLR436C_ECM30
100_93_hpr35_ko_YJL060W_BNA3	16_15_hpr11_ko_YDR085C_AFR1
100_93_hpr35_ko_YJL060W_BNA3	19_17_hpr18_ko_YGL232W_TAN1
100_93_hpr35_ko_YJL060W_BNA3	19_17_hpr9_ko_YPL201C_YIG1
100_93_hpr35_ko_YJL060W_BNA3	20_18_hpr13_ko_YER020W_GPA2
100_93_hpr35_ko_YJL060W_BNA3	20_18_hpr25_ko_YPL046C_ELC1
100_93_hpr35_ko_YJL060W_BNA3	21_19_hpr14_ko_YGR176W_YGR176w
100_93_hpr35_ko_YJL060W_BNA3	25_23_hpr36_ko_YGR201C_YGR201c
100_93_hpr35_ko_YJL060W_BNA3	25_23_hpr56_ko_YOL049W_1132
100_93_hpr35_ko_YJL060W_BNA3	25_23_hpr6_ko_YOR005C_DNL4
100_93_hpr35_ko_YJL060W_BNA3	26_24_hpr6_ko_YOR006C_TSR3
100_93_hpr35_ko_YJL060W_BNA3	27_25_hpr5_ko_YMR282C_AEP2
100_93_hpr35_ko_YJL060W_BNA3	29_27_hpr15_ko_YHR080C_YHR080c
100_93_hpr35_ko_YJL060W_BNA3	29_27_hpr37_ko_YLR453C_RIF2
100_93_hpr35_ko_YJL060W_BNA3	2_1_hpr10_ko_YPL102C_YPL102c
100_93_hpr35_ko_YJL060W_BNA3	2_1_hpr5_ko_YMR252C_YMR252c
100_93_hpr35_ko_YJL060W_BNA3	33_31_hpr40_ko_YDL110C_TMA17
100_93_hpr35_ko_YJL060W_BNA3	33_31_hpr51_ko_YNL153C_GIM3
100_93_hpr35_ko_YJL060W_BNA3	37_34_hpr40_ko_YDL114W_YDL114w
100_93_hpr35_ko_YJL060W_BNA3	38_35_hpr15_ko_YHR094C_HXT1
100_93_hpr35_ko_YJL060W_BNA3	38_35_hpr3_ko_YML048W_GSF2
100_93_hpr35_ko_YJL060W_BNA3	38_35_hpr4_ko_YMR173W-A_YMR173w-a
100_93_hpr35_ko_YJL060W_BNA3	39_36_hpr40_ko_YDL117W_CYK3
100_93_hpr35_ko_YJL060W_BNA3	39_36_hpr45_ko_YDR491C_YDR491c
100_93_hpr35_ko_YJL060W_BNA3	39_36_hpr6_ko_YOR018W_ROD1
100_93_hpr35_ko_YJL060W_BNA3	3_2_hpr10_ko_YPL100W_ATG21
100_93_hpr35_ko_YJL060W_BNA3	3_2_hpr15_ko_YHR034C_PIH1
100_93_hpr35_ko_YJL060W_BNA3	3_2_hpr28_ko_YGL031C_RPL24a
100_93_hpr35_ko_YJL060W_BNA3	40_37_hpr10_ko_YPL111W_CAR1
100_93_hpr35_ko_YJL060W_BNA3	40_37_hpr3_ko_YML037C_YML037c
100_93_hpr35_ko_YJL060W_BNA3	44_41_hpr19_ko_YGR078C_PAC10
100_93_hpr35_ko_YJL060W_BNA3	46_43_hpr22_ko_YLR414C_PUN1
100_93_hpr35_ko_YJL060W_BNA3	47_44_hpr12_ko_YEL003W_GIM4
100_93_hpr35_ko_YJL060W_BNA3	47_44_hpr44_ko_YDR441C_APT2
100_93_hpr35_ko_YJL060W_BNA3	48_45_hpr20_ko_YPR128C_ANT1
100_93_hpr35_ko_YJL060W_BNA3	49_46_hpr19_ko_YGR085C_RPL11b
100_93_hpr35_ko_YJL060W_BNA3	49_46_hpr6_ko_YOR029W_YOR029w
100_93_hpr35_ko_YJL060W_BNA3	4_3_hpr40_ko_YJR031C_GEA1
100_93_hpr35_ko_YJL060W_BNA3	4_3_hpr9_ko_YPL220W_RPL1a
100_93_hpr35_ko_YJL060W_BNA3	50_47_hpr10_ko_YBR220C_YBR220c
100_93_hpr35_ko_YJL060W_BNA3	50_47_hpr13_ko_YOL153C_YOL153c
100_93_hpr35_ko_YJL060W_BNA3	51_48_hpr50_ko_YOR364W_YOR364w
100_93_hpr35_ko_YJL060W_BNA3	51_48_hpr7_ko_YOR343C_YOR343c
100_93_hpr35_ko_YJL060W_BNA3	54_49_hpr10_ko_YBR222C_PCS60
100_93_hpr35_ko_YJL060W_BNA3	54_49_hpr4_ko_YMR189W_GCV2
100_93_hpr35_ko_YJL060W_BNA3	56_51_hpr9_ko_YPL163C_SVS1
100_93_hpr35_ko_YJL060W_BNA3	57_52_hpr28_ko_YNL238W_KEX2
100_93_hpr35_ko_YJL060W_BNA3	57_52_hpr9_ko_YPL162C_YPL162c
100_93_hpr35_ko_YJL060W_BNA3	58_53_hpr2_ko_YLR059C_REX2
100_93_hpr35_ko_YJL060W_BNA3	58_53_hpr8_ko_YOL081W_IRA2
100_93_hpr35_ko_YJL060W_BNA3	59_54_hpr13_ko_YGR177C_ATF2
100_93_hpr35_ko_YJL060W_BNA3	59_54_hpr1_ko_YAR014C_BUD14
100_93_hpr35_ko_YJL060W_BNA3	59_54_hpr2_ko_YLR061W_RPL22a
100_93_hpr35_ko_YJL060W_BNA3	5_4_hpr49_ko_YGL133W_ITC1
100_93_hpr35_ko_YJL060W_BNA3	60_55_hpr2_ko_YLR062C_BUD28
100_93_hpr35_ko_YJL060W_BNA3	61_56_hpr45_ko_YMR160W_YMR160w
100_93_hpr35_ko_YJL060W_BNA3	64_59_hpr4_ko_YMR199W_CLN1
100_93_hpr35_ko_YJL060W_BNA3	65_60_hpr11_ko_YDR137W_RGP1
100_93_hpr35_ko_YJL060W_BNA3	66_61_hpr9_ko_YPL149W_ATG5
100_93_hpr35_ko_YJL060W_BNA3	67_62_hpr28_ko_YNL226W_YNL226w
100_93_hpr35_ko_YJL060W_BNA3	67_62_hpr3_ko_YML005W_TRM12
100_93_hpr35_ko_YJL060W_BNA3	67_62_hpr6_ko_YOR045W_TOM6
100_93_hpr35_ko_YJL060W_BNA3	68_63_hpr7_ko_YOR360C_PDE2
100_93_hpr35_ko_YJL060W_BNA3	68_63_hpr9_ko_YPL145C_KES1
100_93_hpr35_ko_YJL060W_BNA3	69_64_hpr10_ko_YBR241C_YBR241c
100_93_hpr35_ko_YJL060W_BNA3	6_5_hpr50_ko_YER179W_DMC1
100_93_hpr35_ko_YJL060W_BNA3	6_5_hpr53_ko_YCL026C-B_HBN1
100_93_hpr35_ko_YJL060W_BNA3	6_5_hpr9_ko_YPL216W_YPL216w
100_93_hpr35_ko_YJL060W_BNA3	71_65_hpr9_ko_YPL141C_FRK1
100_93_hpr35_ko_YJL060W_BNA3	72_66_hpr13_ko_YHL021C_AIM17
100_93_hpr35_ko_YJL060W_BNA3	72_66_hpr16_ko_YCR009C_RVS161
100_93_hpr35_ko_YJL060W_BNA3	72_66_hpr44_ko_YKR027W_BCH2
100_93_hpr35_ko_YJL060W_BNA3	73_67_hpr10_ko_YBR245C_ISW1
100_93_hpr35_ko_YJL060W_BNA3	73_67_hpr8_ko_YPL263C_KEL3
100_93_hpr35_ko_YJL060W_BNA3	74_68_hpr10_ko_YBR246W_RRT2
100_93_hpr35_ko_YJL060W_BNA3	74_68_hpr3_ko_YMR003W_AIM34
100_93_hpr35_ko_YJL060W_BNA3	78_72_hpr40_ko_YDL171C_GLT1
100_93_hpr35_ko_YJL060W_BNA3	78_72_hpr9_ko_YPL130W_SPO19
100_93_hpr35_ko_YJL060W_BNA3	79_73_hpr29_ko_YKR055W_RHO4
100_93_hpr35_ko_YJL060W_BNA3	79_73_hpr7_ko_YOR378W_YOR378w
100_93_hpr35_ko_YJL060W_BNA3	7_6_hpr15_ko_YHR039C_MSC7
100_93_hpr35_ko_YJL060W_BNA3	80_74_hpr10_ko_YBR258C_SHG1
100_93_hpr35_ko_YJL060W_BNA3	80_74_hpr57_ko_YKL044W_4162
100_93_hpr35_ko_YJL060W_BNA3	81_75_hpr9_ko_YPL125W_KAP120
100_93_hpr35_ko_YJL060W_BNA3	82_76_hpr35_ko_YMR158C-B_YMR158C-B
100_93_hpr35_ko_YJL060W_BNA3	83_77_hpr11_ko_YDR351W_SBE2
100_93_hpr35_ko_YJL060W_BNA3	83_77_hpr24_ko_YPL090C_RPS6a
100_93_hpr35_ko_YJL060W_BNA3	83_77_hpr28_ko_YNL204C_SPS18
100_93_hpr35_ko_YJL060W_BNA3	83_77_hpr47_ko_YNL011C_YNL011c
100_93_hpr35_ko_YJL060W_BNA3	84_78_hpr31_ko_YFR020W_YFR020w
100_93_hpr35_ko_YJL060W_BNA3	84_78_hpr32_ko_YMR090W_YMR090w
100_93_hpr35_ko_YJL060W_BNA3	84_78_hpr3_ko_YMR016C_SOK2
100_93_hpr35_ko_YJL060W_BNA3	85_79_hpr8_ko_YPL248C_GAL4
100_93_hpr35_ko_YJL060W_BNA3	85_79_hpr9_ko_YPL119C_DBP1
100_93_hpr35_ko_YJL060W_BNA3	8_7_hpr11_ko_YDR076W_RAD55
100_93_hpr35_ko_YJL060W_BNA3	8_7_hpr17_ko_YLR165C_PUS5
100_93_hpr35_ko_YJL060W_BNA3	90_83_hpr31_ko_YFR026C_ULI1
100_93_hpr35_ko_YJL060W_BNA3	90_83_hpr9_ko_YPL114W_YPL114w
100_93_hpr35_ko_YJL060W_BNA3	94_87_hpr15_ko_YHR163W_SOL3
100_93_hpr35_ko_YJL060W_BNA3	95_88_hpr35_ko_YJL066C_MPM1
100_93_hpr35_ko_YJL060W_BNA3	97_90_hpr38_ko_YDR017C_KCS1
100_93_hpr35_ko_YJL060W_BNA3	10_9_hpr38_ko_YDL179W_PCL9
100_93_hpr3_ko_YMR031W-A_YMR031w-a	98_91_hpr43_ko_YNL107W_YAF9
100_93_hpr43_ko_YNL119W_NCS2	101_94_hpr43_ko_YNL120C_YNL120c
100_93_hpr43_ko_YNL119W_NCS2	103_96_hpr9_ko_YPL101W_ELP4
100_93_hpr43_ko_YNL119W_NCS2	15_14_hpr37_ko_YLR436C_ECM30
100_93_hpr43_ko_YNL119W_NCS2	19_17_hpr9_ko_YPL201C_YIG1
100_93_hpr43_ko_YNL119W_NCS2	25_23_hpr22_ko_YLR384C_IKI3
100_93_hpr43_ko_YNL119W_NCS2	29_27_hpr37_ko_YLR453C_RIF2
100_93_hpr43_ko_YNL119W_NCS2	2_1_hpr10_ko_YPL102C_YPL102c
100_93_hpr43_ko_YNL119W_NCS2	38_35_hpr14_ko_YGR200C_ELP2
100_93_hpr43_ko_YNL119W_NCS2	39_36_hpr40_ko_YDL117W_CYK3
100_93_hpr43_ko_YNL119W_NCS2	3_2_hpr10_ko_YPL100W_ATG21
100_93_hpr43_ko_YNL119W_NCS2	47_44_hpr12_ko_YEL003W_GIM4
100_93_hpr43_ko_YNL119W_NCS2	50_47_hpr10_ko_YBR220C_YBR220c
100_93_hpr43_ko_YNL119W_NCS2	50_47_hpr15_ko_YHR111W_UBA4
100_93_hpr43_ko_YNL119W_NCS2	54_49_hpr4_ko_YMR189W_GCV2
100_93_hpr43_ko_YNL119W_NCS2	56_51_hpr9_ko_YPL163C_SVS1
100_93_hpr43_ko_YNL119W_NCS2	57_52_hpr28_ko_YNL238W_KEX2
100_93_hpr43_ko_YNL119W_NCS2	57_52_hpr9_ko_YPL162C_YPL162c
100_93_hpr43_ko_YNL119W_NCS2	59_54_hpr13_ko_YGR177C_ATF2
100_93_hpr43_ko_YNL119W_NCS2	60_55_hpr21_ko_YJL153C_INO1
100_93_hpr43_ko_YNL119W_NCS2	65_60_hpr11_ko_YDR137W_RGP1
100_93_hpr43_ko_YNL119W_NCS2	68_63_hpr9_ko_YPL145C_KES1
100_93_hpr43_ko_YNL119W_NCS2	69_64_hpr10_ko_YBR241C_YBR241c
100_93_hpr43_ko_YNL119W_NCS2	71_65_hpr9_ko_YPL141C_FRK1
100_93_hpr43_ko_YNL119W_NCS2	72_66_hpr16_ko_YCR009C_RVS161
100_93_hpr43_ko_YNL119W_NCS2	74_68_hpr3_ko_YMR003W_AIM34
100_93_hpr43_ko_YNL119W_NCS2	78_72_hpr40_ko_YDL171C_GLT1
100_93_hpr43_ko_YNL119W_NCS2	7_6_hpr15_ko_YHR039C_MSC7
100_93_hpr43_ko_YNL119W_NCS2	80_74_hpr57_ko_YKL044W_4162
100_93_hpr43_ko_YNL119W_NCS2	81_75_hpr9_ko_YPL125W_KAP120
100_93_hpr43_ko_YNL119W_NCS2	82_76_hpr35_ko_YMR158C-B_YMR158C-B
100_93_hpr43_ko_YNL119W_NCS2	8_7_hpr11_ko_YDR076W_RAD55
100_93_hpr43_ko_YNL119W_NCS2	10_9_hpr24_ko_YGL211W_NCS6
100_93_hpr43_ko_YNL119W_NCS2	10_9_hpr38_ko_YDL179W_PCL9
100_93_hpr43_ko_YNL119W_NCS2	10_9_hpr52_ko_YBL071W-A_KTI11
100_93_hpr46_ko_YBR116C_YBR116c	3_2_hpr38_ko_YJR104C_SOD1
100_93_hpr48_ko_YGL124C_MON1	15_14_hpr55_ko_YDL077C_VAM6
100_93_hpr48_ko_YGL124C_MON1	19_17_hpr26_ko_YPR194C_OPT2
100_93_hpr48_ko_YGL124C_MON1	30_28_hpr56_ko_YPL234C_3115
100_93_hpr48_ko_YGL124C_MON1	48_45_hpr58_ko_YKL080W_VMA5
100_93_hpr48_ko_YGL124C_MON1	50_47_hpr58_ko_YKL119C_VPH2
100_93_hpr48_ko_YGL124C_MON1	51_48_hpr58_ko_YKL118W_YKL118w
100_93_hpr48_ko_YGL124C_MON1	61_56_hpr58_ko_YHR039C-B_YHR039C-B
100_93_hpr48_ko_YGL124C_MON1	63_58_hpr57_ko_YHR026W_2219
100_93_hpr48_ko_YGL124C_MON1	83_77_hpr51_ko_YOR331C_YOR331c
100_93_hpr49_ko_YER169W_RPH1	100_93_hpr55_ko_YDR507C_GIN4
100_93_hpr49_ko_YER169W_RPH1	101_94_hpr11_ko_YDR377W_ATP17
100_93_hpr49_ko_YER169W_RPH1	101_94_hpr28_ko_YNL184C_YNL184c
100_93_hpr49_ko_YER169W_RPH1	101_94_hpr48_ko_YMR064W_AEP1
100_93_hpr49_ko_YER169W_RPH1	101_94_hpr56_ko_YFL036W_2552
100_93_hpr49_ko_YER169W_RPH1	11_10_hpr10_ko_YPL178W_CBC2
100_93_hpr49_ko_YER169W_RPH1	11_10_hpr11_ko_YDR079W_PET100
100_93_hpr49_ko_YER169W_RPH1	11_10_hpr21_ko_YJL209W_CBP1
100_93_hpr49_ko_YER169W_RPH1	11_10_hpr27_ko_YBL012C_YBL012c
100_93_hpr49_ko_YER169W_RPH1	13_12_hpr39_ko_YNR020C_ATP23
100_93_hpr49_ko_YER169W_RPH1	13_12_hpr46_ko_YPL078C_ATP4
100_93_hpr49_ko_YER169W_RPH1	13_12_hpr52_ko_YKR085C_MRPL20
100_93_hpr49_ko_YER169W_RPH1	13_12_hpr56_ko_YLR069C_1589
100_93_hpr49_ko_YER169W_RPH1	14_13_hpr44_ko_YGL219C_MDM34
100_93_hpr49_ko_YER169W_RPH1	14_13_hpr55_ko_YDL069C_CBS1
100_93_hpr49_ko_YER169W_RPH1	14_13_hpr57_ko_YBL044W_3477
100_93_hpr49_ko_YER169W_RPH1	15_14_hpr26_ko_YPR191W_QCR2
100_93_hpr49_ko_YER169W_RPH1	15_14_hpr29_ko_YMR084W_YMR084w
100_93_hpr49_ko_YER169W_RPH1	15_14_hpr51_ko_YLR396C_VPS33
100_93_hpr49_ko_YER169W_RPH1	15_14_hpr58_ko_YMR184W_ADD37
100_93_hpr49_ko_YER169W_RPH1	17_16_hpr46_ko_YOR179C_SYC1
100_93_hpr49_ko_YER169W_RPH1	19_17_hpr24_ko_YGL220W_FRA2
100_93_hpr49_ko_YER169W_RPH1	19_17_hpr58_ko_YOL033W_MSE1
100_93_hpr49_ko_YER169W_RPH1	21_19_hpr1_ko_YAL044C_GCV3
100_93_hpr49_ko_YER169W_RPH1	21_19_hpr57_ko_YBL080C_2081
100_93_hpr49_ko_YER169W_RPH1	23_21_hpr51_ko_YGR219W_YGR219w
100_93_hpr49_ko_YER169W_RPH1	23_21_hpr58_ko_YBR179C_FZO1
100_93_hpr49_ko_YER169W_RPH1	24_22_hpr36_ko_YGR188C_BUB1
100_93_hpr49_ko_YER169W_RPH1	24_22_hpr57_ko_YGR180C_2466
100_93_hpr49_ko_YER169W_RPH1	25_23_hpr18_ko_YKL087C_CYT2
100_93_hpr49_ko_YER169W_RPH1	26_24_hpr39_ko_YBR282W_MRPL27
100_93_hpr49_ko_YER169W_RPH1	26_24_hpr7_ko_YOR305W_RRG7
100_93_hpr49_ko_YER169W_RPH1	27_25_hpr57_ko_YNL177C_1726
100_93_hpr49_ko_YER169W_RPH1	28_26_hpr1_ko_YAL019W_FUN30
100_93_hpr49_ko_YER169W_RPH1	28_26_hpr40_ko_YDL101C_DUN1
100_93_hpr49_ko_YER169W_RPH1	28_26_hpr57_ko_YNL160W_3894
100_93_hpr49_ko_YER169W_RPH1	29_27_hpr28_ko_YGL064C_MRH4
100_93_hpr49_ko_YER169W_RPH1	2_1_hpr4_ko_YMR035W_IMP2
100_93_hpr49_ko_YER169W_RPH1	30_28_hpr32_ko_YPR047W_MSF1
100_93_hpr49_ko_YER169W_RPH1	32_30_hpr19_ko_YGR062C_COX18
100_93_hpr49_ko_YER169W_RPH1	32_30_hpr29_ko_YKL208W_CBT1
100_93_hpr49_ko_YER169W_RPH1	32_30_hpr58_ko_YGR150C_CCM1
100_93_hpr49_ko_YER169W_RPH1	34_32_hpr48_ko_YDR470C_UGO1
100_93_hpr49_ko_YER169W_RPH1	34_32_hpr51_ko_YNL225C_CNM67
100_93_hpr49_ko_YER169W_RPH1	34_32_hpr57_ko_YDR295C_1180
100_93_hpr49_ko_YER169W_RPH1	34_32_hpr58_ko_YGR165W_MRPS35
100_93_hpr49_ko_YER169W_RPH1	36_33_hpr51_ko_YKR006C_MRPL13
100_93_hpr49_ko_YER169W_RPH1	36_33_hpr57_ko_YDR298C_279
100_93_hpr49_ko_YER169W_RPH1	36_33_hpr58_ko_YGR180C_RNR4
100_93_hpr49_ko_YER169W_RPH1	37_34_hpr57_ko_YDR322W_1736
100_93_hpr49_ko_YER169W_RPH1	37_34_hpr58_ko_YGR171C_MSM1
100_93_hpr49_ko_YER169W_RPH1	38_35_hpr51_ko_YDR268W_MSW1
100_93_hpr49_ko_YER169W_RPH1	39_36_hpr37_ko_YMR060C_SAM37
100_93_hpr49_ko_YER169W_RPH1	39_36_hpr58_ko_YGR215W_RSM27
100_93_hpr49_ko_YER169W_RPH1	3_2_hpr51_ko_YOR158W_PET123
100_93_hpr49_ko_YER169W_RPH1	3_2_hpr56_ko_YAL048C_1048
100_93_hpr49_ko_YER169W_RPH1	40_37_hpr51_ko_YDR296W_MHR1
100_93_hpr49_ko_YER169W_RPH1	42_39_hpr11_ko_YDR115W_YDR115w
100_93_hpr49_ko_YER169W_RPH1	43_40_hpr25_ko_YPL013C_MRPS16
100_93_hpr49_ko_YER169W_RPH1	43_40_hpr45_ko_YGL143C_MRF1
100_93_hpr49_ko_YER169W_RPH1	43_40_hpr58_ko_YHR030C_SLT2
100_93_hpr49_ko_YER169W_RPH1	44_41_hpr57_ko_YMR083W_36
100_93_hpr49_ko_YER169W_RPH1	45_42_hpr58_ko_YHR147C_MRPL6
100_93_hpr49_ko_YER169W_RPH1	46_43_hpr3_ko_YML030W_AIM31
100_93_hpr49_ko_YER169W_RPH1	47_44_hpr21_ko_YJL166W_QCR8
100_93_hpr49_ko_YER169W_RPH1	47_44_hpr25_ko_YPL005W_AEP3
100_93_hpr49_ko_YER169W_RPH1	47_44_hpr49_ko_YER103W_SSA4
100_93_hpr49_ko_YER169W_RPH1	47_44_hpr51_ko_YMR066W_SOV1
100_93_hpr49_ko_YER169W_RPH1	47_44_hpr52_ko_YEL059C-A_SOM1
100_93_hpr49_ko_YER169W_RPH1	48_45_hpr1_ko_YAL010C_MDM10
100_93_hpr49_ko_YER169W_RPH1	48_45_hpr52_ko_YGR255C_COQ6
100_93_hpr49_ko_YER169W_RPH1	49_46_hpr52_ko_YNL059C_ARP5
100_93_hpr49_ko_YER169W_RPH1	49_46_hpr55_ko_YGR037C_ACB1
100_93_hpr49_ko_YER169W_RPH1	4_3_hpr8_ko_YOL023W_IFM1
100_93_hpr49_ko_YER169W_RPH1	50_47_hpr18_ko_YKL120W_OAC1
100_93_hpr49_ko_YER169W_RPH1	50_47_hpr55_ko_YGR062C_COX18
100_93_hpr49_ko_YER169W_RPH1	50_47_hpr56_ko_YEL050C_2454
100_93_hpr49_ko_YER169W_RPH1	51_48_hpr35_ko_YPR100W_MRPL51
100_93_hpr49_ko_YER169W_RPH1	51_48_hpr49_ko_YER110C_KAP123
100_93_hpr49_ko_YER169W_RPH1	54_49_hpr51_ko_YMR097C_MTG1
100_93_hpr49_ko_YER169W_RPH1	55_50_hpr11_ko_YDR114C_YDR114c
100_93_hpr49_ko_YER169W_RPH1	55_50_hpr39_ko_YCR037C_PHO87
100_93_hpr49_ko_YER169W_RPH1	55_50_hpr50_ko_YFL016C_MDJ1
100_93_hpr49_ko_YER169W_RPH1	55_50_hpr51_ko_YMR098C_ATP25
100_93_hpr49_ko_YER169W_RPH1	56_51_hpr50_ko_YER014W_HEM14
100_93_hpr49_ko_YER169W_RPH1	56_51_hpr55_ko_YHL004W_MRP4
100_93_hpr49_ko_YER169W_RPH1	56_51_hpr57_ko_YPR100W_1746
100_93_hpr49_ko_YER169W_RPH1	57_52_hpr15_ko_YHR116W_COX23
100_93_hpr49_ko_YER169W_RPH1	57_52_hpr19_ko_YGR101W_PCP1
100_93_hpr49_ko_YER169W_RPH1	58_53_hpr19_ko_YGR102C_YGR102c
100_93_hpr49_ko_YER169W_RPH1	59_54_hpr7_ko_YOR350C_MNE1
100_93_hpr49_ko_YER169W_RPH1	5_4_hpr45_ko_YCR028C-A_RIM1
100_93_hpr49_ko_YER169W_RPH1	61_56_hpr51_ko_YDL202W_MRPL11
100_93_hpr49_ko_YER169W_RPH1	61_56_hpr55_ko_YNL133C_FYV6
100_93_hpr49_ko_YER169W_RPH1	62_57_hpr23_ko_YNL213C_RRG9
100_93_hpr49_ko_YER169W_RPH1	63_58_hpr25_ko_YPR116W_RRG8
100_93_hpr49_ko_YER169W_RPH1	64_59_hpr18_ko_YKL134C_Oct1
100_93_hpr49_ko_YER169W_RPH1	64_59_hpr48_ko_YDR507C_GIN4
100_93_hpr49_ko_YER169W_RPH1	64_59_hpr52_ko_YNL284C_MRPL10
100_93_hpr49_ko_YER169W_RPH1	65_60_hpr19_ko_YGR112W_SHY1
100_93_hpr49_ko_YER169W_RPH1	65_60_hpr32_ko_YMR071C_TVP18
100_93_hpr49_ko_YER169W_RPH1	66_61_hpr32_ko_YMR072W_ABF2
100_93_hpr49_ko_YER169W_RPH1	66_61_hpr39_ko_YCR071C_IMG2
100_93_hpr49_ko_YER169W_RPH1	67_62_hpr33_ko_YHR168W_MTG2
100_93_hpr49_ko_YER169W_RPH1	67_62_hpr58_ko_YJL102W_MEF2
100_93_hpr49_ko_YER169W_RPH1	6_5_hpr10_ko_YPL097W_MSY1
100_93_hpr49_ko_YER169W_RPH1	6_5_hpr29_ko_YNL170W_YNL170w
100_93_hpr49_ko_YER169W_RPH1	6_5_hpr33_ko_YOL100W_PKH2
100_93_hpr49_ko_YER169W_RPH1	6_5_hpr51_ko_YLR369W_SSQ1
100_93_hpr49_ko_YER169W_RPH1	71_65_hpr51_ko_YJL027C_YJL027c
100_93_hpr49_ko_YER169W_RPH1	73_67_hpr55_ko_YNL073W_MSK1
100_93_hpr49_ko_YER169W_RPH1	76_70_hpr22_ko_YLR260W_LCB5
100_93_hpr49_ko_YER169W_RPH1	76_70_hpr57_ko_YJR113C_2635
100_93_hpr49_ko_YER169W_RPH1	78_72_hpr26_ko_YGR220C_MRPL9
100_93_hpr49_ko_YER169W_RPH1	78_72_hpr42_ko_YNL117W_MLS1
100_93_hpr49_ko_YER169W_RPH1	79_73_hpr11_ko_YDR347W_MRP1
100_93_hpr49_ko_YER169W_RPH1	79_73_hpr58_ko_YKL194C_MST1
100_93_hpr49_ko_YER169W_RPH1	7_6_hpr47_ko_YBR132C_AGP2
100_93_hpr49_ko_YER169W_RPH1	7_6_hpr57_ko_YPL029W_3050
100_93_hpr49_ko_YER169W_RPH1	80_74_hpr25_ko_YPR134W_MSS18
100_93_hpr49_ko_YER169W_RPH1	80_74_hpr52_ko_YHR175W-A_YHR175w-a
100_93_hpr49_ko_YER169W_RPH1	80_74_hpr56_ko_YOR201C_1703
100_93_hpr49_ko_YER169W_RPH1	81_75_hpr51_ko_YDL167C_NRP1
100_93_hpr49_ko_YER169W_RPH1	81_75_hpr56_ko_YOR205C_1049
100_93_hpr49_ko_YER169W_RPH1	81_75_hpr57_ko_YJR144W_1622
100_93_hpr49_ko_YER169W_RPH1	82_76_hpr11_ko_YDR350C_ATP22
100_93_hpr49_ko_YER169W_RPH1	82_76_hpr49_ko_YER145C_FTR1
100_93_hpr49_ko_YER169W_RPH1	82_76_hpr56_ko_YOR211C_1621
100_93_hpr49_ko_YER169W_RPH1	83_77_hpr32_ko_YMR089C_YTA12
100_93_hpr49_ko_YER169W_RPH1	85_79_hpr32_ko_YJL096W_MRPL49
100_93_hpr49_ko_YER169W_RPH1	85_79_hpr57_ko_YDR042C_3670
100_93_hpr49_ko_YER169W_RPH1	88_81_hpr49_ko_YER153C_PET122
100_93_hpr49_ko_YER169W_RPH1	88_82_hpr41_ko_YBL103C_RTG3
100_93_hpr49_ko_YER169W_RPH1	89_82_hpr49_ko_YER154W_OXA1
100_93_hpr49_ko_YER169W_RPH1	89_82_hpr51_ko_YBL093C_ROX3
100_93_hpr49_ko_YER169W_RPH1	89_82_hpr52_ko_YJL062W-A_RRG10
100_93_hpr49_ko_YER169W_RPH1	89_82_hpr57_ko_YJL023C_2085
100_93_hpr49_ko_YER169W_RPH1	8_7_hpr5_ko_YMR257C_PET111
100_93_hpr49_ko_YER169W_RPH1	90_83_hpr10_ko_YBR268W_MRPL37
100_93_hpr49_ko_YER169W_RPH1	90_83_hpr48_ko_YGL107C_RMD9
100_93_hpr49_ko_YER169W_RPH1	91_84_hpr19_ko_YOR125C_CAT5
100_93_hpr49_ko_YER169W_RPH1	91_84_hpr37_ko_YJR077C_MIR1
100_93_hpr49_ko_YER169W_RPH1	92_85_hpr23_ko_YDR231C_COX20
100_93_hpr49_ko_YER169W_RPH1	92_85_hpr33_ko_YMR158W_MRPS8
100_93_hpr49_ko_YER169W_RPH1	92_85_hpr51_ko_YBL002W_HTB2
100_93_hpr49_ko_YER169W_RPH1	93_86_hpr48_ko_YBR122C_MRPL36
100_93_hpr49_ko_YER169W_RPH1	94_87_hpr18_ko_YKL169C_YKL169c
100_93_hpr49_ko_YER169W_RPH1	94_87_hpr3_ko_YMR024W_MRPL3
100_93_hpr49_ko_YER169W_RPH1	94_87_hpr57_ko_YDL107W_1797
100_93_hpr49_ko_YER169W_RPH1	95_88_hpr18_ko_YKL170W_MRPL38
100_93_hpr49_ko_YER169W_RPH1	95_88_hpr55_ko_YLR439W_MRPL4
100_93_hpr49_ko_YER169W_RPH1	95_88_hpr57_ko_YDL113C_247
100_93_hpr49_ko_YER169W_RPH1	95_88_hpr58_ko_YDR523C_SPS1
100_93_hpr49_ko_YER169W_RPH1	97_90_hpr51_ko_YDL040C_NAT1
100_93_hpr49_ko_YER169W_RPH1	97_90_hpr56_ko_YDR194C_1795
100_93_hpr49_ko_YER169W_RPH1	98_91_hpr35_ko_YJL063C_MRPL8
100_93_hpr49_ko_YER169W_RPH1	98_91_hpr43_ko_YNL107W_YAF9
100_93_hpr49_ko_YER169W_RPH1	99_92_hpr16_ko_YLR139C_SLS1
100_93_hpr49_ko_YER169W_RPH1	99_92_hpr46_ko_YDL067C_COX9
100_93_hpr49_ko_YER169W_RPH1	99_92_hpr47_ko_YDR300C_PRO1
100_93_hpr49_ko_YER169W_RPH1	99_92_hpr51_ko_YER122C_GLO3
100_93_hpr49_ko_YER169W_RPH1	99_92_hpr57_ko_YDL146W_1471
100_93_hpr49_ko_YER169W_RPH1	9_8_hpr45_ko_YCR046C_IMG1
100_93_hpr49_ko_YER169W_RPH1	9_8_hpr51_ko_YKL155C_RSM22
100_93_hpr49_ko_YER169W_RPH1	10_9_hpr11_ko_YDR078C_SHU2
100_93_hpr49_ko_YER169W_RPH1	10_9_hpr34_ko_YNL252C_MRPL17
100_93_hpr52_ko_YKL096C-B_YKL096c-b	68_63_hpr37_ko_YAL058C-A_Unknown
100_93_hpr55_ko_YDR507C_GIN4	101_94_hpr11_ko_YDR377W_ATP17
100_93_hpr55_ko_YDR507C_GIN4	101_94_hpr28_ko_YNL184C_YNL184c
100_93_hpr55_ko_YDR507C_GIN4	101_94_hpr48_ko_YMR064W_AEP1
100_93_hpr55_ko_YDR507C_GIN4	101_94_hpr56_ko_YFL036W_2552
100_93_hpr55_ko_YDR507C_GIN4	11_10_hpr10_ko_YPL178W_CBC2
100_93_hpr55_ko_YDR507C_GIN4	11_10_hpr11_ko_YDR079W_PET100
100_93_hpr55_ko_YDR507C_GIN4	11_10_hpr21_ko_YJL209W_CBP1
100_93_hpr55_ko_YDR507C_GIN4	11_10_hpr27_ko_YBL012C_YBL012c
100_93_hpr55_ko_YDR507C_GIN4	13_12_hpr39_ko_YNR020C_ATP23
100_93_hpr55_ko_YDR507C_GIN4	13_12_hpr46_ko_YPL078C_ATP4
100_93_hpr55_ko_YDR507C_GIN4	13_12_hpr52_ko_YKR085C_MRPL20
100_93_hpr55_ko_YDR507C_GIN4	13_12_hpr56_ko_YLR069C_1589
100_93_hpr55_ko_YDR507C_GIN4	14_13_hpr44_ko_YGL219C_MDM34
100_93_hpr55_ko_YDR507C_GIN4	14_13_hpr55_ko_YDL069C_CBS1
100_93_hpr55_ko_YDR507C_GIN4	14_13_hpr57_ko_YBL044W_3477
100_93_hpr55_ko_YDR507C_GIN4	15_14_hpr26_ko_YPR191W_QCR2
100_93_hpr55_ko_YDR507C_GIN4	15_14_hpr29_ko_YMR084W_YMR084w
100_93_hpr55_ko_YDR507C_GIN4	15_14_hpr51_ko_YLR396C_VPS33
100_93_hpr55_ko_YDR507C_GIN4	15_14_hpr58_ko_YMR184W_ADD37
100_93_hpr55_ko_YDR507C_GIN4	16_15_hpr51_ko_YGL240W_DOC1
100_93_hpr55_ko_YDR507C_GIN4	19_17_hpr24_ko_YGL220W_FRA2
100_93_hpr55_ko_YDR507C_GIN4	19_17_hpr58_ko_YOL033W_MSE1
100_93_hpr55_ko_YDR507C_GIN4	21_19_hpr1_ko_YAL044C_GCV3
100_93_hpr55_ko_YDR507C_GIN4	21_19_hpr51_ko_YPL031C_PHO85
100_93_hpr55_ko_YDR507C_GIN4	21_19_hpr57_ko_YBL080C_2081
100_93_hpr55_ko_YDR507C_GIN4	23_21_hpr51_ko_YGR219W_YGR219w
100_93_hpr55_ko_YDR507C_GIN4	23_21_hpr58_ko_YBR179C_FZO1
100_93_hpr55_ko_YDR507C_GIN4	24_22_hpr36_ko_YGR188C_BUB1
100_93_hpr55_ko_YDR507C_GIN4	24_22_hpr57_ko_YGR180C_2466
100_93_hpr55_ko_YDR507C_GIN4	25_23_hpr18_ko_YKL087C_CYT2
100_93_hpr55_ko_YDR507C_GIN4	25_23_hpr57_ko_YGL062W_2315
100_93_hpr55_ko_YDR507C_GIN4	26_24_hpr39_ko_YBR282W_MRPL27
100_93_hpr55_ko_YDR507C_GIN4	26_24_hpr51_ko_YER070W_RNR1
100_93_hpr55_ko_YDR507C_GIN4	26_24_hpr7_ko_YOR305W_RRG7
100_93_hpr55_ko_YDR507C_GIN4	27_25_hpr57_ko_YNL177C_1726
100_93_hpr55_ko_YDR507C_GIN4	28_26_hpr1_ko_YAL019W_FUN30
100_93_hpr55_ko_YDR507C_GIN4	28_26_hpr40_ko_YDL101C_DUN1
100_93_hpr55_ko_YDR507C_GIN4	28_26_hpr56_ko_YGR180C_2466
100_93_hpr55_ko_YDR507C_GIN4	28_26_hpr57_ko_YNL160W_3894
100_93_hpr55_ko_YDR507C_GIN4	29_27_hpr28_ko_YGL064C_MRH4
100_93_hpr55_ko_YDR507C_GIN4	2_1_hpr4_ko_YMR035W_IMP2
100_93_hpr55_ko_YDR507C_GIN4	30_28_hpr32_ko_YPR047W_MSF1
100_93_hpr55_ko_YDR507C_GIN4	32_30_hpr19_ko_YGR062C_COX18
100_93_hpr55_ko_YDR507C_GIN4	32_30_hpr29_ko_YKL208W_CBT1
100_93_hpr55_ko_YDR507C_GIN4	34_32_hpr48_ko_YDR470C_UGO1
100_93_hpr55_ko_YDR507C_GIN4	34_32_hpr51_ko_YNL225C_CNM67
100_93_hpr55_ko_YDR507C_GIN4	34_32_hpr58_ko_YGR165W_MRPS35
100_93_hpr55_ko_YDR507C_GIN4	36_33_hpr51_ko_YKR006C_MRPL13
100_93_hpr55_ko_YDR507C_GIN4	36_33_hpr57_ko_YDR298C_279
100_93_hpr55_ko_YDR507C_GIN4	36_33_hpr58_ko_YGR180C_RNR4
100_93_hpr55_ko_YDR507C_GIN4	37_34_hpr58_ko_YGR171C_MSM1
100_93_hpr55_ko_YDR507C_GIN4	38_35_hpr51_ko_YDR268W_MSW1
100_93_hpr55_ko_YDR507C_GIN4	39_36_hpr37_ko_YMR060C_SAM37
100_93_hpr55_ko_YDR507C_GIN4	39_36_hpr58_ko_YGR215W_RSM27
100_93_hpr55_ko_YDR507C_GIN4	3_2_hpr56_ko_YAL048C_1048
100_93_hpr55_ko_YDR507C_GIN4	40_37_hpr51_ko_YDR296W_MHR1
100_93_hpr55_ko_YDR507C_GIN4	42_39_hpr11_ko_YDR115W_YDR115w
100_93_hpr55_ko_YDR507C_GIN4	43_40_hpr25_ko_YPL013C_MRPS16
100_93_hpr55_ko_YDR507C_GIN4	43_40_hpr45_ko_YGL143C_MRF1
100_93_hpr55_ko_YDR507C_GIN4	44_41_hpr57_ko_YMR083W_36
100_93_hpr55_ko_YDR507C_GIN4	45_42_hpr58_ko_YHR147C_MRPL6
100_93_hpr55_ko_YDR507C_GIN4	46_43_hpr3_ko_YML030W_AIM31
100_93_hpr55_ko_YDR507C_GIN4	47_44_hpr21_ko_YJL166W_QCR8
100_93_hpr55_ko_YDR507C_GIN4	47_44_hpr25_ko_YPL005W_AEP3
100_93_hpr55_ko_YDR507C_GIN4	47_44_hpr49_ko_YER103W_SSA4
100_93_hpr55_ko_YDR507C_GIN4	47_44_hpr51_ko_YMR066W_SOV1
100_93_hpr55_ko_YDR507C_GIN4	47_44_hpr52_ko_YEL059C-A_SOM1
100_93_hpr55_ko_YDR507C_GIN4	48_45_hpr1_ko_YAL010C_MDM10
100_93_hpr55_ko_YDR507C_GIN4	48_45_hpr52_ko_YGR255C_COQ6
100_93_hpr55_ko_YDR507C_GIN4	49_46_hpr52_ko_YNL059C_ARP5
100_93_hpr55_ko_YDR507C_GIN4	49_46_hpr55_ko_YGR037C_ACB1
100_93_hpr55_ko_YDR507C_GIN4	50_47_hpr18_ko_YKL120W_OAC1
100_93_hpr55_ko_YDR507C_GIN4	50_47_hpr55_ko_YGR062C_COX18
100_93_hpr55_ko_YDR507C_GIN4	50_47_hpr56_ko_YEL050C_2454
100_93_hpr55_ko_YDR507C_GIN4	51_48_hpr35_ko_YPR100W_MRPL51
100_93_hpr55_ko_YDR507C_GIN4	51_48_hpr49_ko_YER110C_KAP123
100_93_hpr55_ko_YDR507C_GIN4	55_50_hpr11_ko_YDR114C_YDR114c
100_93_hpr55_ko_YDR507C_GIN4	55_50_hpr39_ko_YCR037C_PHO87
100_93_hpr55_ko_YDR507C_GIN4	55_50_hpr50_ko_YFL016C_MDJ1
100_93_hpr55_ko_YDR507C_GIN4	55_50_hpr51_ko_YMR098C_ATP25
100_93_hpr55_ko_YDR507C_GIN4	56_51_hpr50_ko_YER014W_HEM14
100_93_hpr55_ko_YDR507C_GIN4	56_51_hpr55_ko_YHL004W_MRP4
100_93_hpr55_ko_YDR507C_GIN4	56_51_hpr57_ko_YPR100W_1746
100_93_hpr55_ko_YDR507C_GIN4	57_52_hpr19_ko_YGR101W_PCP1
100_93_hpr55_ko_YDR507C_GIN4	58_53_hpr19_ko_YGR102C_YGR102c
100_93_hpr55_ko_YDR507C_GIN4	5_4_hpr45_ko_YCR028C-A_RIM1
100_93_hpr55_ko_YDR507C_GIN4	61_56_hpr51_ko_YDL202W_MRPL11
100_93_hpr55_ko_YDR507C_GIN4	61_56_hpr55_ko_YNL133C_FYV6
100_93_hpr55_ko_YDR507C_GIN4	62_57_hpr23_ko_YNL213C_RRG9
100_93_hpr55_ko_YDR507C_GIN4	63_58_hpr25_ko_YPR116W_RRG8
100_93_hpr55_ko_YDR507C_GIN4	64_59_hpr18_ko_YKL134C_Oct1
100_93_hpr55_ko_YDR507C_GIN4	64_59_hpr48_ko_YDR507C_GIN4
100_93_hpr55_ko_YDR507C_GIN4	64_59_hpr52_ko_YNL284C_MRPL10
100_93_hpr55_ko_YDR507C_GIN4	65_60_hpr19_ko_YGR112W_SHY1
100_93_hpr55_ko_YDR507C_GIN4	65_60_hpr32_ko_YMR071C_TVP18
100_93_hpr55_ko_YDR507C_GIN4	66_61_hpr32_ko_YMR072W_ABF2
100_93_hpr55_ko_YDR507C_GIN4	66_61_hpr39_ko_YCR071C_IMG2
100_93_hpr55_ko_YDR507C_GIN4	67_62_hpr33_ko_YHR168W_MTG2
100_93_hpr55_ko_YDR507C_GIN4	67_62_hpr58_ko_YJL102W_MEF2
100_93_hpr55_ko_YDR507C_GIN4	6_5_hpr10_ko_YPL097W_MSY1
100_93_hpr55_ko_YDR507C_GIN4	6_5_hpr29_ko_YNL170W_YNL170w
100_93_hpr55_ko_YDR507C_GIN4	6_5_hpr33_ko_YOL100W_PKH2
100_93_hpr55_ko_YDR507C_GIN4	6_5_hpr51_ko_YLR369W_SSQ1
100_93_hpr55_ko_YDR507C_GIN4	71_65_hpr51_ko_YJL027C_YJL027c
100_93_hpr55_ko_YDR507C_GIN4	73_67_hpr55_ko_YNL073W_MSK1
100_93_hpr55_ko_YDR507C_GIN4	76_70_hpr22_ko_YLR260W_LCB5
100_93_hpr55_ko_YDR507C_GIN4	76_70_hpr57_ko_YJR113C_2635
100_93_hpr55_ko_YDR507C_GIN4	78_72_hpr26_ko_YGR220C_MRPL9
100_93_hpr55_ko_YDR507C_GIN4	78_72_hpr42_ko_YNL117W_MLS1
100_93_hpr55_ko_YDR507C_GIN4	79_73_hpr11_ko_YDR347W_MRP1
100_93_hpr55_ko_YDR507C_GIN4	79_73_hpr58_ko_YKL194C_MST1
100_93_hpr55_ko_YDR507C_GIN4	7_6_hpr47_ko_YBR132C_AGP2
100_93_hpr55_ko_YDR507C_GIN4	7_6_hpr57_ko_YPL029W_3050
100_93_hpr55_ko_YDR507C_GIN4	80_74_hpr25_ko_YPR134W_MSS18
100_93_hpr55_ko_YDR507C_GIN4	80_74_hpr52_ko_YHR175W-A_YHR175w-a
100_93_hpr55_ko_YDR507C_GIN4	80_74_hpr56_ko_YOR201C_1703
100_93_hpr55_ko_YDR507C_GIN4	81_75_hpr51_ko_YDL167C_NRP1
100_93_hpr55_ko_YDR507C_GIN4	81_75_hpr56_ko_YOR205C_1049
100_93_hpr55_ko_YDR507C_GIN4	81_75_hpr57_ko_YJR144W_1622
100_93_hpr55_ko_YDR507C_GIN4	82_76_hpr11_ko_YDR350C_ATP22
100_93_hpr55_ko_YDR507C_GIN4	82_76_hpr49_ko_YER145C_FTR1
100_93_hpr55_ko_YDR507C_GIN4	82_76_hpr56_ko_YOR211C_1621
100_93_hpr55_ko_YDR507C_GIN4	83_77_hpr32_ko_YMR089C_YTA12
100_93_hpr55_ko_YDR507C_GIN4	85_79_hpr32_ko_YJL096W_MRPL49
100_93_hpr55_ko_YDR507C_GIN4	85_79_hpr57_ko_YDR042C_3670
100_93_hpr55_ko_YDR507C_GIN4	88_81_hpr49_ko_YER153C_PET122
100_93_hpr55_ko_YDR507C_GIN4	88_82_hpr41_ko_YBL103C_RTG3
100_93_hpr55_ko_YDR507C_GIN4	89_82_hpr49_ko_YER154W_OXA1
100_93_hpr55_ko_YDR507C_GIN4	89_82_hpr51_ko_YBL093C_ROX3
100_93_hpr55_ko_YDR507C_GIN4	89_82_hpr52_ko_YJL062W-A_RRG10
100_93_hpr55_ko_YDR507C_GIN4	89_82_hpr57_ko_YJL023C_2085
100_93_hpr55_ko_YDR507C_GIN4	8_7_hpr5_ko_YMR257C_PET111
100_93_hpr55_ko_YDR507C_GIN4	90_83_hpr10_ko_YBR268W_MRPL37
100_93_hpr55_ko_YDR507C_GIN4	90_83_hpr48_ko_YGL107C_RMD9
100_93_hpr55_ko_YDR507C_GIN4	91_84_hpr19_ko_YOR125C_CAT5
100_93_hpr55_ko_YDR507C_GIN4	92_85_hpr33_ko_YMR158W_MRPS8
100_93_hpr55_ko_YDR507C_GIN4	92_85_hpr51_ko_YBL002W_HTB2
100_93_hpr55_ko_YDR507C_GIN4	93_86_hpr48_ko_YBR122C_MRPL36
100_93_hpr55_ko_YDR507C_GIN4	94_87_hpr18_ko_YKL169C_YKL169c
100_93_hpr55_ko_YDR507C_GIN4	94_87_hpr3_ko_YMR024W_MRPL3
100_93_hpr55_ko_YDR507C_GIN4	94_87_hpr57_ko_YDL107W_1797
100_93_hpr55_ko_YDR507C_GIN4	95_88_hpr18_ko_YKL170W_MRPL38
100_93_hpr55_ko_YDR507C_GIN4	95_88_hpr43_ko_YNL104C_LEU4
100_93_hpr55_ko_YDR507C_GIN4	95_88_hpr55_ko_YLR439W_MRPL4
100_93_hpr55_ko_YDR507C_GIN4	95_88_hpr57_ko_YDL113C_247
100_93_hpr55_ko_YDR507C_GIN4	95_88_hpr58_ko_YDR523C_SPS1
100_93_hpr55_ko_YDR507C_GIN4	97_90_hpr51_ko_YDL040C_NAT1
100_93_hpr55_ko_YDR507C_GIN4	97_90_hpr56_ko_YDR194C_1795
100_93_hpr55_ko_YDR507C_GIN4	98_91_hpr35_ko_YJL063C_MRPL8
100_93_hpr55_ko_YDR507C_GIN4	98_91_hpr43_ko_YNL107W_YAF9
100_93_hpr55_ko_YDR507C_GIN4	99_92_hpr16_ko_YLR139C_SLS1
100_93_hpr55_ko_YDR507C_GIN4	99_92_hpr46_ko_YDL067C_COX9
100_93_hpr55_ko_YDR507C_GIN4	99_92_hpr47_ko_YDR300C_PRO1
100_93_hpr55_ko_YDR507C_GIN4	99_92_hpr51_ko_YER122C_GLO3
100_93_hpr55_ko_YDR507C_GIN4	99_92_hpr57_ko_YDL146W_1471
100_93_hpr55_ko_YDR507C_GIN4	9_8_hpr45_ko_YCR046C_IMG1
100_93_hpr55_ko_YDR507C_GIN4	9_8_hpr51_ko_YKL155C_RSM22
100_93_hpr55_ko_YDR507C_GIN4	100_93_hpr49_ko_YER169W_RPH1
100_93_hpr55_ko_YDR507C_GIN4	10_9_hpr11_ko_YDR078C_SHU2
100_93_hpr55_ko_YDR507C_GIN4	10_9_hpr34_ko_YNL252C_MRPL17
100_93_hpr55_ko_YDR507C_GIN4	10_9_hpr36_ko_YJL046W_AIM22
100_93_hpr57_ko_YDL149W_261	103_96_hpr57_ko_YNL005C_1716
100_93_hpr57_ko_YDL149W_261	84_78_hpr56_ko_YEL005C_3327
100_93_hpr57_ko_YDL149W_261	88_81_hpr50_ko_YFL033C_RIM15
101_94_hpr11_ko_YDR377W_ATP17	101_94_hpr28_ko_YNL184C_YNL184c
101_94_hpr11_ko_YDR377W_ATP17	101_94_hpr48_ko_YMR064W_AEP1
101_94_hpr11_ko_YDR377W_ATP17	11_10_hpr11_ko_YDR079W_PET100
101_94_hpr11_ko_YDR377W_ATP17	11_10_hpr21_ko_YJL209W_CBP1
101_94_hpr11_ko_YDR377W_ATP17	13_12_hpr46_ko_YPL078C_ATP4
101_94_hpr11_ko_YDR377W_ATP17	13_12_hpr52_ko_YKR085C_MRPL20
101_94_hpr11_ko_YDR377W_ATP17	14_13_hpr55_ko_YDL069C_CBS1
101_94_hpr11_ko_YDR377W_ATP17	14_13_hpr57_ko_YBL044W_3477
101_94_hpr11_ko_YDR377W_ATP17	15_14_hpr26_ko_YPR191W_QCR2
101_94_hpr11_ko_YDR377W_ATP17	15_14_hpr29_ko_YMR084W_YMR084w
101_94_hpr11_ko_YDR377W_ATP17	15_14_hpr51_ko_YLR396C_VPS33
101_94_hpr11_ko_YDR377W_ATP17	15_14_hpr58_ko_YMR184W_ADD37
101_94_hpr11_ko_YDR377W_ATP17	19_17_hpr24_ko_YGL220W_FRA2
101_94_hpr11_ko_YDR377W_ATP17	19_17_hpr58_ko_YOL033W_MSE1
101_94_hpr11_ko_YDR377W_ATP17	21_19_hpr57_ko_YBL080C_2081
101_94_hpr11_ko_YDR377W_ATP17	23_21_hpr51_ko_YGR219W_YGR219w
101_94_hpr11_ko_YDR377W_ATP17	23_21_hpr58_ko_YBR179C_FZO1
101_94_hpr11_ko_YDR377W_ATP17	26_24_hpr39_ko_YBR282W_MRPL27
101_94_hpr11_ko_YDR377W_ATP17	26_24_hpr7_ko_YOR305W_RRG7
101_94_hpr11_ko_YDR377W_ATP17	27_25_hpr57_ko_YNL177C_1726
101_94_hpr11_ko_YDR377W_ATP17	28_26_hpr57_ko_YNL160W_3894
101_94_hpr11_ko_YDR377W_ATP17	29_27_hpr28_ko_YGL064C_MRH4
101_94_hpr11_ko_YDR377W_ATP17	2_1_hpr4_ko_YMR035W_IMP2
101_94_hpr11_ko_YDR377W_ATP17	30_28_hpr32_ko_YPR047W_MSF1
101_94_hpr11_ko_YDR377W_ATP17	32_30_hpr19_ko_YGR062C_COX18
101_94_hpr11_ko_YDR377W_ATP17	32_30_hpr58_ko_YGR150C_CCM1
101_94_hpr11_ko_YDR377W_ATP17	34_32_hpr58_ko_YGR165W_MRPS35
101_94_hpr11_ko_YDR377W_ATP17	36_33_hpr51_ko_YKR006C_MRPL13
101_94_hpr11_ko_YDR377W_ATP17	37_34_hpr58_ko_YGR171C_MSM1
101_94_hpr11_ko_YDR377W_ATP17	38_35_hpr51_ko_YDR268W_MSW1
101_94_hpr11_ko_YDR377W_ATP17	39_36_hpr58_ko_YGR215W_RSM27
101_94_hpr11_ko_YDR377W_ATP17	3_2_hpr56_ko_YAL048C_1048
101_94_hpr11_ko_YDR377W_ATP17	40_37_hpr51_ko_YDR296W_MHR1
101_94_hpr11_ko_YDR377W_ATP17	42_39_hpr11_ko_YDR115W_YDR115w
101_94_hpr11_ko_YDR377W_ATP17	43_40_hpr25_ko_YPL013C_MRPS16
101_94_hpr11_ko_YDR377W_ATP17	43_40_hpr45_ko_YGL143C_MRF1
101_94_hpr11_ko_YDR377W_ATP17	43_40_hpr58_ko_YHR030C_SLT2
101_94_hpr11_ko_YDR377W_ATP17	45_42_hpr58_ko_YHR147C_MRPL6
101_94_hpr11_ko_YDR377W_ATP17	47_44_hpr21_ko_YJL166W_QCR8
101_94_hpr11_ko_YDR377W_ATP17	47_44_hpr25_ko_YPL005W_AEP3
101_94_hpr11_ko_YDR377W_ATP17	47_44_hpr49_ko_YER103W_SSA4
101_94_hpr11_ko_YDR377W_ATP17	47_44_hpr51_ko_YMR066W_SOV1
101_94_hpr11_ko_YDR377W_ATP17	47_44_hpr52_ko_YEL059C-A_SOM1
101_94_hpr11_ko_YDR377W_ATP17	48_45_hpr52_ko_YGR255C_COQ6
101_94_hpr11_ko_YDR377W_ATP17	50_47_hpr55_ko_YGR062C_COX18
101_94_hpr11_ko_YDR377W_ATP17	51_48_hpr35_ko_YPR100W_MRPL51
101_94_hpr11_ko_YDR377W_ATP17	51_48_hpr49_ko_YER110C_KAP123
101_94_hpr11_ko_YDR377W_ATP17	55_50_hpr11_ko_YDR114C_YDR114c
101_94_hpr11_ko_YDR377W_ATP17	55_50_hpr39_ko_YCR037C_PHO87
101_94_hpr11_ko_YDR377W_ATP17	56_51_hpr50_ko_YER014W_HEM14
101_94_hpr11_ko_YDR377W_ATP17	56_51_hpr55_ko_YHL004W_MRP4
101_94_hpr11_ko_YDR377W_ATP17	56_51_hpr57_ko_YPR100W_1746
101_94_hpr11_ko_YDR377W_ATP17	57_52_hpr19_ko_YGR101W_PCP1
101_94_hpr11_ko_YDR377W_ATP17	58_53_hpr19_ko_YGR102C_YGR102c
101_94_hpr11_ko_YDR377W_ATP17	61_56_hpr51_ko_YDL202W_MRPL11
101_94_hpr11_ko_YDR377W_ATP17	61_56_hpr55_ko_YNL133C_FYV6
101_94_hpr11_ko_YDR377W_ATP17	62_57_hpr23_ko_YNL213C_RRG9
101_94_hpr11_ko_YDR377W_ATP17	63_58_hpr25_ko_YPR116W_RRG8
101_94_hpr11_ko_YDR377W_ATP17	64_59_hpr18_ko_YKL134C_Oct1
101_94_hpr11_ko_YDR377W_ATP17	64_59_hpr48_ko_YDR507C_GIN4
101_94_hpr11_ko_YDR377W_ATP17	64_59_hpr52_ko_YNL284C_MRPL10
101_94_hpr11_ko_YDR377W_ATP17	65_60_hpr19_ko_YGR112W_SHY1
101_94_hpr11_ko_YDR377W_ATP17	65_60_hpr32_ko_YMR071C_TVP18
101_94_hpr11_ko_YDR377W_ATP17	66_61_hpr32_ko_YMR072W_ABF2
101_94_hpr11_ko_YDR377W_ATP17	66_61_hpr39_ko_YCR071C_IMG2
101_94_hpr11_ko_YDR377W_ATP17	67_62_hpr33_ko_YHR168W_MTG2
101_94_hpr11_ko_YDR377W_ATP17	67_62_hpr58_ko_YJL102W_MEF2
101_94_hpr11_ko_YDR377W_ATP17	6_5_hpr29_ko_YNL170W_YNL170w
101_94_hpr11_ko_YDR377W_ATP17	6_5_hpr33_ko_YOL100W_PKH2
101_94_hpr11_ko_YDR377W_ATP17	71_65_hpr51_ko_YJL027C_YJL027c
101_94_hpr11_ko_YDR377W_ATP17	73_67_hpr55_ko_YNL073W_MSK1
101_94_hpr11_ko_YDR377W_ATP17	76_70_hpr22_ko_YLR260W_LCB5
101_94_hpr11_ko_YDR377W_ATP17	78_72_hpr26_ko_YGR220C_MRPL9
101_94_hpr11_ko_YDR377W_ATP17	78_72_hpr42_ko_YNL117W_MLS1
101_94_hpr11_ko_YDR377W_ATP17	79_73_hpr11_ko_YDR347W_MRP1
101_94_hpr11_ko_YDR377W_ATP17	7_6_hpr47_ko_YBR132C_AGP2
101_94_hpr11_ko_YDR377W_ATP17	7_6_hpr57_ko_YPL029W_3050
101_94_hpr11_ko_YDR377W_ATP17	80_74_hpr25_ko_YPR134W_MSS18
101_94_hpr11_ko_YDR377W_ATP17	80_74_hpr52_ko_YHR175W-A_YHR175w-a
101_94_hpr11_ko_YDR377W_ATP17	81_75_hpr57_ko_YJR144W_1622
101_94_hpr11_ko_YDR377W_ATP17	82_76_hpr11_ko_YDR350C_ATP22
101_94_hpr11_ko_YDR377W_ATP17	83_77_hpr32_ko_YMR089C_YTA12
101_94_hpr11_ko_YDR377W_ATP17	85_79_hpr32_ko_YJL096W_MRPL49
101_94_hpr11_ko_YDR377W_ATP17	85_79_hpr57_ko_YDR042C_3670
101_94_hpr11_ko_YDR377W_ATP17	88_81_hpr49_ko_YER153C_PET122
101_94_hpr11_ko_YDR377W_ATP17	89_82_hpr49_ko_YER154W_OXA1
101_94_hpr11_ko_YDR377W_ATP17	89_82_hpr52_ko_YJL062W-A_RRG10
101_94_hpr11_ko_YDR377W_ATP17	89_82_hpr57_ko_YJL023C_2085
101_94_hpr11_ko_YDR377W_ATP17	8_7_hpr5_ko_YMR257C_PET111
101_94_hpr11_ko_YDR377W_ATP17	90_83_hpr10_ko_YBR268W_MRPL37
101_94_hpr11_ko_YDR377W_ATP17	90_83_hpr48_ko_YGL107C_RMD9
101_94_hpr11_ko_YDR377W_ATP17	91_84_hpr19_ko_YOR125C_CAT5
101_94_hpr11_ko_YDR377W_ATP17	92_85_hpr23_ko_YDR231C_COX20
101_94_hpr11_ko_YDR377W_ATP17	92_85_hpr33_ko_YMR158W_MRPS8
101_94_hpr11_ko_YDR377W_ATP17	92_85_hpr51_ko_YBL002W_HTB2
101_94_hpr11_ko_YDR377W_ATP17	93_86_hpr48_ko_YBR122C_MRPL36
101_94_hpr11_ko_YDR377W_ATP17	94_87_hpr18_ko_YKL169C_YKL169c
101_94_hpr11_ko_YDR377W_ATP17	94_87_hpr3_ko_YMR024W_MRPL3
101_94_hpr11_ko_YDR377W_ATP17	94_87_hpr57_ko_YDL107W_1797
101_94_hpr11_ko_YDR377W_ATP17	95_88_hpr18_ko_YKL170W_MRPL38
101_94_hpr11_ko_YDR377W_ATP17	95_88_hpr55_ko_YLR439W_MRPL4
101_94_hpr11_ko_YDR377W_ATP17	95_88_hpr57_ko_YDL113C_247
101_94_hpr11_ko_YDR377W_ATP17	98_91_hpr35_ko_YJL063C_MRPL8
101_94_hpr11_ko_YDR377W_ATP17	99_92_hpr16_ko_YLR139C_SLS1
101_94_hpr11_ko_YDR377W_ATP17	99_92_hpr47_ko_YDR300C_PRO1
101_94_hpr11_ko_YDR377W_ATP17	99_92_hpr57_ko_YDL146W_1471
101_94_hpr11_ko_YDR377W_ATP17	9_8_hpr45_ko_YCR046C_IMG1
101_94_hpr11_ko_YDR377W_ATP17	9_8_hpr51_ko_YKL155C_RSM22
101_94_hpr11_ko_YDR377W_ATP17	100_93_hpr49_ko_YER169W_RPH1
101_94_hpr11_ko_YDR377W_ATP17	100_93_hpr55_ko_YDR507C_GIN4
101_94_hpr11_ko_YDR377W_ATP17	10_9_hpr11_ko_YDR078C_SHU2
101_94_hpr11_ko_YDR377W_ATP17	10_9_hpr34_ko_YNL252C_MRPL17
101_94_hpr15_ko_YGR036C_CAX4	29_27_hpr32_ko_YIR033W_MGA2
101_94_hpr15_ko_YGR036C_CAX4	30_28_hpr56_ko_YPL234C_3115
101_94_hpr15_ko_YGR036C_CAX4	37_34_hpr1_ko_YAL023C_PMT2
101_94_hpr15_ko_YGR036C_CAX4	37_34_hpr51_ko_YDR245W_MNN10
101_94_hpr15_ko_YGR036C_CAX4	44_41_hpr48_ko_YDR484W_VPS52
101_94_hpr15_ko_YGR036C_CAX4	48_45_hpr58_ko_YKL080W_VMA5
101_94_hpr15_ko_YGR036C_CAX4	4_3_hpr57_ko_YGR020C_3362
101_94_hpr15_ko_YGR036C_CAX4	50_47_hpr58_ko_YKL119C_VPH2
101_94_hpr15_ko_YGR036C_CAX4	50_47_hpr5_ko_YMR307W_GAS1
101_94_hpr15_ko_YGR036C_CAX4	51_48_hpr58_ko_YKL118W_YKL118w
101_94_hpr15_ko_YGR036C_CAX4	55_50_hpr48_ko_YDR495C_VPS3
101_94_hpr15_ko_YGR036C_CAX4	56_51_hpr1_ko_YAL002W_VPS8
101_94_hpr15_ko_YGR036C_CAX4	58_53_hpr29_ko_YKR020W_VPS51
101_94_hpr15_ko_YGR036C_CAX4	59_54_hpr36_ko_YJR073C_OPI3
101_94_hpr15_ko_YGR036C_CAX4	61_56_hpr58_ko_YHR039C-B_YHR039C-B
101_94_hpr15_ko_YGR036C_CAX4	67_62_hpr36_ko_YJR102C_VPS25
101_94_hpr15_ko_YGR036C_CAX4	80_74_hpr2_ko_YLR087C_CSF1
101_94_hpr15_ko_YGR036C_CAX4	8_7_hpr26_ko_YPR173C_VPS4
101_94_hpr1_ko_YLR083C_EMP70	13_12_hpr15_ko_YHR049W_FSH1
101_94_hpr1_ko_YLR083C_EMP70	15_14_hpr37_ko_YLR436C_ECM30
101_94_hpr1_ko_YLR083C_EMP70	16_15_hpr3_ko_YML082W_YML082w
101_94_hpr1_ko_YLR083C_EMP70	20_18_hpr25_ko_YPL046C_ELC1
101_94_hpr1_ko_YLR083C_EMP70	24_22_hpr10_ko_YBR186W_PCH2
101_94_hpr1_ko_YLR083C_EMP70	25_23_hpr36_ko_YGR201C_YGR201c
101_94_hpr1_ko_YLR083C_EMP70	25_23_hpr6_ko_YOR005C_DNL4
101_94_hpr1_ko_YLR083C_EMP70	29_27_hpr15_ko_YHR080C_YHR080c
101_94_hpr1_ko_YLR083C_EMP70	29_27_hpr37_ko_YLR453C_RIF2
101_94_hpr1_ko_YLR083C_EMP70	2_1_hpr28_ko_YPL194W_DDC1
101_94_hpr1_ko_YLR083C_EMP70	2_1_hpr5_ko_YMR252C_YMR252c
101_94_hpr1_ko_YLR083C_EMP70	30_28_hpr10_ko_YBR199W_KTR4
101_94_hpr1_ko_YLR083C_EMP70	38_35_hpr15_ko_YHR094C_HXT1
101_94_hpr1_ko_YLR083C_EMP70	38_35_hpr4_ko_YMR173W-A_YMR173w-a
101_94_hpr1_ko_YLR083C_EMP70	39_36_hpr40_ko_YDL117W_CYK3
101_94_hpr1_ko_YLR083C_EMP70	39_36_hpr6_ko_YOR018W_ROD1
101_94_hpr1_ko_YLR083C_EMP70	3_2_hpr10_ko_YPL100W_ATG21
101_94_hpr1_ko_YLR083C_EMP70	40_37_hpr3_ko_YML037C_YML037c
101_94_hpr1_ko_YLR083C_EMP70	45_42_hpr15_ko_YHR105W_YPT35
101_94_hpr1_ko_YLR083C_EMP70	47_44_hpr12_ko_YEL003W_GIM4
101_94_hpr1_ko_YLR083C_EMP70	47_44_hpr44_ko_YDR441C_APT2
101_94_hpr1_ko_YLR083C_EMP70	49_46_hpr6_ko_YOR029W_YOR029w
101_94_hpr1_ko_YLR083C_EMP70	4_3_hpr40_ko_YJR031C_GEA1
101_94_hpr1_ko_YLR083C_EMP70	50_47_hpr10_ko_YBR220C_YBR220c
101_94_hpr1_ko_YLR083C_EMP70	50_47_hpr13_ko_YOL153C_YOL153c
101_94_hpr1_ko_YLR083C_EMP70	50_47_hpr19_ko_YGR087C_PDC6
101_94_hpr1_ko_YLR083C_EMP70	54_49_hpr10_ko_YBR222C_PCS60
101_94_hpr1_ko_YLR083C_EMP70	54_49_hpr4_ko_YMR189W_GCV2
101_94_hpr1_ko_YLR083C_EMP70	56_51_hpr9_ko_YPL163C_SVS1
101_94_hpr1_ko_YLR083C_EMP70	57_52_hpr28_ko_YNL238W_KEX2
101_94_hpr1_ko_YLR083C_EMP70	59_54_hpr13_ko_YGR177C_ATF2
101_94_hpr1_ko_YLR083C_EMP70	59_54_hpr1_ko_YAR014C_BUD14
101_94_hpr1_ko_YLR083C_EMP70	60_55_hpr46_ko_YNL111C_CYB5
101_94_hpr1_ko_YLR083C_EMP70	61_56_hpr47_ko_YDL035C_GPR1
101_94_hpr1_ko_YLR083C_EMP70	64_59_hpr4_ko_YMR199W_CLN1
101_94_hpr1_ko_YLR083C_EMP70	65_60_hpr11_ko_YDR137W_RGP1
101_94_hpr1_ko_YLR083C_EMP70	67_62_hpr40_ko_YDL154W_MSH5
101_94_hpr1_ko_YLR083C_EMP70	68_63_hpr7_ko_YOR360C_PDE2
101_94_hpr1_ko_YLR083C_EMP70	69_64_hpr10_ko_YBR241C_YBR241c
101_94_hpr1_ko_YLR083C_EMP70	6_5_hpr50_ko_YER179W_DMC1
101_94_hpr1_ko_YLR083C_EMP70	6_5_hpr53_ko_YCL026C-B_HBN1
101_94_hpr1_ko_YLR083C_EMP70	71_65_hpr9_ko_YPL141C_FRK1
101_94_hpr1_ko_YLR083C_EMP70	72_66_hpr16_ko_YCR009C_RVS161
101_94_hpr1_ko_YLR083C_EMP70	73_67_hpr10_ko_YBR245C_ISW1
101_94_hpr1_ko_YLR083C_EMP70	73_67_hpr8_ko_YPL263C_KEL3
101_94_hpr1_ko_YLR083C_EMP70	74_68_hpr3_ko_YMR003W_AIM34
101_94_hpr1_ko_YLR083C_EMP70	76_70_hpr48_ko_YDR520C_URC2
101_94_hpr1_ko_YLR083C_EMP70	78_72_hpr40_ko_YDL171C_GLT1
101_94_hpr1_ko_YLR083C_EMP70	78_72_hpr48_ko_YDR524C_AGE1
101_94_hpr1_ko_YLR083C_EMP70	78_72_hpr9_ko_YPL130W_SPO19
101_94_hpr1_ko_YLR083C_EMP70	79_73_hpr7_ko_YOR378W_YOR378w
101_94_hpr1_ko_YLR083C_EMP70	7_6_hpr15_ko_YHR039C_MSC7
101_94_hpr1_ko_YLR083C_EMP70	80_74_hpr10_ko_YBR258C_SHG1
101_94_hpr1_ko_YLR083C_EMP70	80_74_hpr48_ko_YDR528W_HLR1
101_94_hpr1_ko_YLR083C_EMP70	80_74_hpr57_ko_YKL044W_4162
101_94_hpr1_ko_YLR083C_EMP70	82_76_hpr35_ko_YMR158C-B_YMR158C-B
101_94_hpr1_ko_YLR083C_EMP70	83_77_hpr28_ko_YNL204C_SPS18
101_94_hpr1_ko_YLR083C_EMP70	84_78_hpr32_ko_YMR090W_YMR090w
101_94_hpr1_ko_YLR083C_EMP70	85_79_hpr8_ko_YPL248C_GAL4
101_94_hpr1_ko_YLR083C_EMP70	90_83_hpr8_ko_YPL244C_HUT1
101_94_hpr1_ko_YLR083C_EMP70	91_84_hpr4_ko_YMR238W_DFG5
101_94_hpr1_ko_YLR083C_EMP70	9_8_hpr15_ko_YHR044C_DOG1
101_94_hpr1_ko_YLR083C_EMP70	10_9_hpr38_ko_YDL179W_PCL9
101_94_hpr23_ko_YGL196W_DSD1	102_95_hpr57_ko_YOR333C_4648
101_94_hpr23_ko_YGL196W_DSD1	103_96_hpr57_ko_YNL005C_1716
101_94_hpr23_ko_YGL196W_DSD1	11_10_hpr47_ko_YBR138C_YBR138c
101_94_hpr23_ko_YGL196W_DSD1	13_12_hpr57_ko_YBL039C_3312
101_94_hpr23_ko_YGL196W_DSD1	2_1_hpr33_ko_YOL095C_HMI1
101_94_hpr23_ko_YGL196W_DSD1	39_36_hpr33_ko_YBR232C_YBR232c
101_94_hpr23_ko_YGL196W_DSD1	39_36_hpr35_ko_YPR079W_MRL1
101_94_hpr23_ko_YGL196W_DSD1	62_57_hpr45_ko_YMR173W_DDR48
101_94_hpr23_ko_YGL196W_DSD1	68_63_hpr10_ko_YBR240C_THI2
101_94_hpr23_ko_YGL196W_DSD1	92_85_hpr48_ko_YGL109W_YGL109w
101_94_hpr23_ko_YGL196W_DSD1	93_86_hpr27_ko_YFR010W_UBP6
101_94_hpr23_ko_YGL196W_DSD1	93_86_hpr28_ko_YIR035C_YIR035c
101_94_hpr23_ko_YGL196W_DSD1	94_87_hpr23_ko_YDR233C_RTN1
101_94_hpr28_ko_YNL184C_YNL184c	101_94_hpr48_ko_YMR064W_AEP1
101_94_hpr28_ko_YNL184C_YNL184c	11_10_hpr11_ko_YDR079W_PET100
101_94_hpr28_ko_YNL184C_YNL184c	11_10_hpr21_ko_YJL209W_CBP1
101_94_hpr28_ko_YNL184C_YNL184c	11_10_hpr27_ko_YBL012C_YBL012c
101_94_hpr28_ko_YNL184C_YNL184c	13_12_hpr46_ko_YPL078C_ATP4
101_94_hpr28_ko_YNL184C_YNL184c	13_12_hpr52_ko_YKR085C_MRPL20
101_94_hpr28_ko_YNL184C_YNL184c	14_13_hpr55_ko_YDL069C_CBS1
101_94_hpr28_ko_YNL184C_YNL184c	14_13_hpr57_ko_YBL044W_3477
101_94_hpr28_ko_YNL184C_YNL184c	15_14_hpr26_ko_YPR191W_QCR2
101_94_hpr28_ko_YNL184C_YNL184c	15_14_hpr29_ko_YMR084W_YMR084w
101_94_hpr28_ko_YNL184C_YNL184c	15_14_hpr51_ko_YLR396C_VPS33
101_94_hpr28_ko_YNL184C_YNL184c	19_17_hpr24_ko_YGL220W_FRA2
101_94_hpr28_ko_YNL184C_YNL184c	19_17_hpr58_ko_YOL033W_MSE1
101_94_hpr28_ko_YNL184C_YNL184c	21_19_hpr57_ko_YBL080C_2081
101_94_hpr28_ko_YNL184C_YNL184c	23_21_hpr51_ko_YGR219W_YGR219w
101_94_hpr28_ko_YNL184C_YNL184c	26_24_hpr39_ko_YBR282W_MRPL27
101_94_hpr28_ko_YNL184C_YNL184c	26_24_hpr7_ko_YOR305W_RRG7
101_94_hpr28_ko_YNL184C_YNL184c	27_25_hpr57_ko_YNL177C_1726
101_94_hpr28_ko_YNL184C_YNL184c	28_26_hpr57_ko_YNL160W_3894
101_94_hpr28_ko_YNL184C_YNL184c	29_27_hpr28_ko_YGL064C_MRH4
101_94_hpr28_ko_YNL184C_YNL184c	2_1_hpr4_ko_YMR035W_IMP2
101_94_hpr28_ko_YNL184C_YNL184c	30_28_hpr32_ko_YPR047W_MSF1
101_94_hpr28_ko_YNL184C_YNL184c	32_30_hpr19_ko_YGR062C_COX18
101_94_hpr28_ko_YNL184C_YNL184c	36_33_hpr51_ko_YKR006C_MRPL13
101_94_hpr28_ko_YNL184C_YNL184c	37_34_hpr58_ko_YGR171C_MSM1
101_94_hpr28_ko_YNL184C_YNL184c	38_35_hpr51_ko_YDR268W_MSW1
101_94_hpr28_ko_YNL184C_YNL184c	42_39_hpr11_ko_YDR115W_YDR115w
101_94_hpr28_ko_YNL184C_YNL184c	43_40_hpr25_ko_YPL013C_MRPS16
101_94_hpr28_ko_YNL184C_YNL184c	43_40_hpr45_ko_YGL143C_MRF1
101_94_hpr28_ko_YNL184C_YNL184c	47_44_hpr21_ko_YJL166W_QCR8
101_94_hpr28_ko_YNL184C_YNL184c	47_44_hpr25_ko_YPL005W_AEP3
101_94_hpr28_ko_YNL184C_YNL184c	47_44_hpr49_ko_YER103W_SSA4
101_94_hpr28_ko_YNL184C_YNL184c	47_44_hpr52_ko_YEL059C-A_SOM1
101_94_hpr28_ko_YNL184C_YNL184c	48_45_hpr52_ko_YGR255C_COQ6
101_94_hpr28_ko_YNL184C_YNL184c	50_47_hpr55_ko_YGR062C_COX18
101_94_hpr28_ko_YNL184C_YNL184c	51_48_hpr49_ko_YER110C_KAP123
101_94_hpr28_ko_YNL184C_YNL184c	54_49_hpr51_ko_YMR097C_MTG1
101_94_hpr28_ko_YNL184C_YNL184c	55_50_hpr11_ko_YDR114C_YDR114c
101_94_hpr28_ko_YNL184C_YNL184c	56_51_hpr55_ko_YHL004W_MRP4
101_94_hpr28_ko_YNL184C_YNL184c	57_52_hpr19_ko_YGR101W_PCP1
101_94_hpr28_ko_YNL184C_YNL184c	58_53_hpr19_ko_YGR102C_YGR102c
101_94_hpr28_ko_YNL184C_YNL184c	61_56_hpr51_ko_YDL202W_MRPL11
101_94_hpr28_ko_YNL184C_YNL184c	61_56_hpr55_ko_YNL133C_FYV6
101_94_hpr28_ko_YNL184C_YNL184c	62_57_hpr23_ko_YNL213C_RRG9
101_94_hpr28_ko_YNL184C_YNL184c	63_58_hpr25_ko_YPR116W_RRG8
101_94_hpr28_ko_YNL184C_YNL184c	64_59_hpr18_ko_YKL134C_Oct1
101_94_hpr28_ko_YNL184C_YNL184c	64_59_hpr48_ko_YDR507C_GIN4
101_94_hpr28_ko_YNL184C_YNL184c	64_59_hpr52_ko_YNL284C_MRPL10
101_94_hpr28_ko_YNL184C_YNL184c	65_60_hpr19_ko_YGR112W_SHY1
101_94_hpr28_ko_YNL184C_YNL184c	66_61_hpr32_ko_YMR072W_ABF2
101_94_hpr28_ko_YNL184C_YNL184c	66_61_hpr39_ko_YCR071C_IMG2
101_94_hpr28_ko_YNL184C_YNL184c	67_62_hpr33_ko_YHR168W_MTG2
101_94_hpr28_ko_YNL184C_YNL184c	6_5_hpr29_ko_YNL170W_YNL170w
101_94_hpr28_ko_YNL184C_YNL184c	6_5_hpr33_ko_YOL100W_PKH2
101_94_hpr28_ko_YNL184C_YNL184c	71_65_hpr51_ko_YJL027C_YJL027c
101_94_hpr28_ko_YNL184C_YNL184c	73_67_hpr55_ko_YNL073W_MSK1
101_94_hpr28_ko_YNL184C_YNL184c	76_70_hpr22_ko_YLR260W_LCB5
101_94_hpr28_ko_YNL184C_YNL184c	78_72_hpr26_ko_YGR220C_MRPL9
101_94_hpr28_ko_YNL184C_YNL184c	78_72_hpr42_ko_YNL117W_MLS1
101_94_hpr28_ko_YNL184C_YNL184c	79_73_hpr11_ko_YDR347W_MRP1
101_94_hpr28_ko_YNL184C_YNL184c	7_6_hpr47_ko_YBR132C_AGP2
101_94_hpr28_ko_YNL184C_YNL184c	80_74_hpr25_ko_YPR134W_MSS18
101_94_hpr28_ko_YNL184C_YNL184c	80_74_hpr52_ko_YHR175W-A_YHR175w-a
101_94_hpr28_ko_YNL184C_YNL184c	81_75_hpr57_ko_YJR144W_1622
101_94_hpr28_ko_YNL184C_YNL184c	82_76_hpr11_ko_YDR350C_ATP22
101_94_hpr28_ko_YNL184C_YNL184c	83_77_hpr32_ko_YMR089C_YTA12
101_94_hpr28_ko_YNL184C_YNL184c	85_79_hpr32_ko_YJL096W_MRPL49
101_94_hpr28_ko_YNL184C_YNL184c	85_79_hpr57_ko_YDR042C_3670
101_94_hpr28_ko_YNL184C_YNL184c	89_82_hpr49_ko_YER154W_OXA1
101_94_hpr28_ko_YNL184C_YNL184c	89_82_hpr52_ko_YJL062W-A_RRG10
101_94_hpr28_ko_YNL184C_YNL184c	89_82_hpr57_ko_YJL023C_2085
101_94_hpr28_ko_YNL184C_YNL184c	8_7_hpr5_ko_YMR257C_PET111
101_94_hpr28_ko_YNL184C_YNL184c	90_83_hpr10_ko_YBR268W_MRPL37
101_94_hpr28_ko_YNL184C_YNL184c	90_83_hpr48_ko_YGL107C_RMD9
101_94_hpr28_ko_YNL184C_YNL184c	91_84_hpr19_ko_YOR125C_CAT5
101_94_hpr28_ko_YNL184C_YNL184c	92_85_hpr33_ko_YMR158W_MRPS8
101_94_hpr28_ko_YNL184C_YNL184c	92_85_hpr51_ko_YBL002W_HTB2
101_94_hpr28_ko_YNL184C_YNL184c	93_86_hpr48_ko_YBR122C_MRPL36
101_94_hpr28_ko_YNL184C_YNL184c	94_87_hpr18_ko_YKL169C_YKL169c
101_94_hpr28_ko_YNL184C_YNL184c	94_87_hpr3_ko_YMR024W_MRPL3
101_94_hpr28_ko_YNL184C_YNL184c	95_88_hpr18_ko_YKL170W_MRPL38
101_94_hpr28_ko_YNL184C_YNL184c	95_88_hpr55_ko_YLR439W_MRPL4
101_94_hpr28_ko_YNL184C_YNL184c	95_88_hpr57_ko_YDL113C_247
101_94_hpr28_ko_YNL184C_YNL184c	98_91_hpr35_ko_YJL063C_MRPL8
101_94_hpr28_ko_YNL184C_YNL184c	99_92_hpr16_ko_YLR139C_SLS1
101_94_hpr28_ko_YNL184C_YNL184c	99_92_hpr47_ko_YDR300C_PRO1
101_94_hpr28_ko_YNL184C_YNL184c	99_92_hpr57_ko_YDL146W_1471
101_94_hpr28_ko_YNL184C_YNL184c	9_8_hpr45_ko_YCR046C_IMG1
101_94_hpr28_ko_YNL184C_YNL184c	9_8_hpr51_ko_YKL155C_RSM22
101_94_hpr28_ko_YNL184C_YNL184c	100_93_hpr49_ko_YER169W_RPH1
101_94_hpr28_ko_YNL184C_YNL184c	100_93_hpr55_ko_YDR507C_GIN4
101_94_hpr28_ko_YNL184C_YNL184c	101_94_hpr11_ko_YDR377W_ATP17
101_94_hpr28_ko_YNL184C_YNL184c	10_9_hpr11_ko_YDR078C_SHU2
101_94_hpr28_ko_YNL184C_YNL184c	10_9_hpr34_ko_YNL252C_MRPL17
101_94_hpr2_ko_YLR113W_HOG1	38_35_hpr46_ko_YJL128C_PBS2
101_94_hpr30_ko_YIL065C_FIS1	103_96_hpr30_ko_YIL073C_SPO22
101_94_hpr30_ko_YIL065C_FIS1	103_96_hpr42_ko_YIL110W_MNI1
101_94_hpr30_ko_YIL065C_FIS1	13_12_hpr3_ko_YML086C_ALO1
101_94_hpr30_ko_YIL065C_FIS1	15_14_hpr31_ko_YIL007C_NAS2
101_94_hpr30_ko_YIL065C_FIS1	16_15_hpr18_ko_YKL077W_YKL077w
101_94_hpr30_ko_YIL065C_FIS1	17_16_hpr19_ko_YGR043C_NQM1
101_94_hpr30_ko_YIL065C_FIS1	17_16_hpr20_ko_YOR165W_SEY1
101_94_hpr30_ko_YIL065C_FIS1	19_17_hpr40_ko_YJR058C_APS2
101_94_hpr30_ko_YIL065C_FIS1	20_18_hpr19_ko_YGR045C_YGR045c
101_94_hpr30_ko_YIL065C_FIS1	20_18_hpr43_ko_YIL137C_TMA108
101_94_hpr30_ko_YIL065C_FIS1	20_18_hpr48_ko_YDR451C_YHP1
101_94_hpr30_ko_YIL065C_FIS1	21_19_hpr31_ko_YIL038C_NOT3
101_94_hpr30_ko_YIL065C_FIS1	23_21_hpr37_ko_YLR446W_YLR446w
101_94_hpr30_ko_YIL065C_FIS1	26_24_hpr20_ko_YOR175C_ALE1
101_94_hpr30_ko_YIL065C_FIS1	27_25_hpr3_ko_YML058W_SML1
101_94_hpr30_ko_YIL065C_FIS1	37_34_hpr31_ko_YIL092W_YIL092w
101_94_hpr30_ko_YIL065C_FIS1	37_34_hpr37_ko_YML021C_UNG1
101_94_hpr30_ko_YIL065C_FIS1	38_35_hpr50_ko_YIL085C_KTR7
101_94_hpr30_ko_YIL065C_FIS1	3_2_hpr31_ko_YIL077C_YIL077c
101_94_hpr30_ko_YIL065C_FIS1	43_40_hpr19_ko_YGR077C_PEX8
101_94_hpr30_ko_YIL065C_FIS1	45_42_hpr19_ko_YGR079W_YGR079w
101_94_hpr30_ko_YIL065C_FIS1	46_43_hpr15_ko_YHR106W_TRR2
101_94_hpr30_ko_YIL065C_FIS1	46_43_hpr20_ko_YPR145W_ASN1
101_94_hpr30_ko_YIL065C_FIS1	4_3_hpr35_ko_YPR036W_VMA13
101_94_hpr30_ko_YIL065C_FIS1	50_47_hpr10_ko_YBR220C_YBR220c
101_94_hpr30_ko_YIL065C_FIS1	51_48_hpr18_ko_YKL121W_DGR2
101_94_hpr30_ko_YIL065C_FIS1	54_49_hpr16_ko_YCL055W_KAR4
101_94_hpr30_ko_YIL065C_FIS1	56_51_hpr10_ko_YBR224W_YBR224w
101_94_hpr30_ko_YIL065C_FIS1	57_52_hpr28_ko_YNL238W_KEX2
101_94_hpr30_ko_YIL065C_FIS1	58_53_hpr15_ko_YHR117W_TOM71
101_94_hpr30_ko_YIL065C_FIS1	59_54_hpr13_ko_YGR177C_ATF2
101_94_hpr30_ko_YIL065C_FIS1	60_55_hpr21_ko_YJL153C_INO1
101_94_hpr30_ko_YIL065C_FIS1	60_55_hpr2_ko_YLR062C_BUD28
101_94_hpr30_ko_YIL065C_FIS1	62_57_hpr14_ko_YHL037C_YHL037c
101_94_hpr30_ko_YIL065C_FIS1	63_58_hpr27_ko_YIL042C_PKP1
101_94_hpr30_ko_YIL065C_FIS1	65_60_hpr6_ko_YOR043W_WHI2
101_94_hpr30_ko_YIL065C_FIS1	66_61_hpr1_ko_YAR029W_YAR029w
101_94_hpr30_ko_YIL065C_FIS1	67_62_hpr30_ko_YIL005W_EPS1
101_94_hpr30_ko_YIL065C_FIS1	71_65_hpr9_ko_YPL141C_FRK1
101_94_hpr30_ko_YIL065C_FIS1	72_66_hpr32_ko_YMR078C_CTF18
101_94_hpr30_ko_YIL065C_FIS1	72_66_hpr40_ko_YDL159W_STE7
101_94_hpr30_ko_YIL065C_FIS1	75_69_hpr10_ko_YBR184W_YBR184w
101_94_hpr30_ko_YIL065C_FIS1	75_69_hpr13_ko_YHL009C_YAP3
101_94_hpr30_ko_YIL065C_FIS1	75_69_hpr30_ko_YIL017C_VID28
101_94_hpr30_ko_YIL065C_FIS1	76_70_hpr44_ko_YKR036C_CAF4
101_94_hpr30_ko_YIL065C_FIS1	78_72_hpr40_ko_YDL171C_GLT1
101_94_hpr30_ko_YIL065C_FIS1	79_73_hpr14_ko_YHL019C_APM2
101_94_hpr30_ko_YIL065C_FIS1	79_73_hpr5_ko_YNL305C_YNL305c
101_94_hpr30_ko_YIL065C_FIS1	80_74_hpr9_ko_YPL127C_HHO1
101_94_hpr30_ko_YIL065C_FIS1	81_75_hpr30_ko_YIL028W_YIL028w
101_94_hpr30_ko_YIL065C_FIS1	82_76_hpr30_ko_YIL029C_YIL029c
101_94_hpr30_ko_YIL065C_FIS1	82_76_hpr35_ko_YMR158C-B_YMR158C-B
101_94_hpr30_ko_YIL065C_FIS1	83_77_hpr5_ko_YNL301C_RPL18b
101_94_hpr30_ko_YIL065C_FIS1	84_78_hpr47_ko_YNL014W_HEF3
101_94_hpr30_ko_YIL065C_FIS1	88_81_hpr32_ko_YNR070W_PDR18
101_94_hpr30_ko_YIL065C_FIS1	90_83_hpr30_ko_YIL040W_APQ12
101_94_hpr30_ko_YIL065C_FIS1	91_84_hpr20_ko_YOR253W_NAT5
101_94_hpr30_ko_YIL065C_FIS1	91_84_hpr30_ko_YIL041W_GVP36
101_94_hpr30_ko_YIL065C_FIS1	91_84_hpr40_ko_YDL183C_YDL183c
101_94_hpr30_ko_YIL065C_FIS1	93_86_hpr3_ko_YMR164C_MSS11
101_94_hpr30_ko_YIL065C_FIS1	95_88_hpr49_ko_YER162C_RAD4
101_94_hpr30_ko_YIL065C_FIS1	97_90_hpr30_ko_YIL050W_PCL7
101_94_hpr30_ko_YIL065C_FIS1	98_91_hpr30_ko_YIL053W_RHR2
101_94_hpr30_ko_YIL065C_FIS1	9_8_hpr10_ko_YPL092W_SSU1
101_94_hpr30_ko_YIL065C_FIS1	100_93_hpr20_ko_YOR283W_YOR283w
101_94_hpr30_ko_YIL065C_FIS1	100_93_hpr30_ko_YIL064W_SEE1
101_94_hpr30_ko_YIL065C_FIS1	10_9_hpr38_ko_YDL179W_PCL9
101_94_hpr40_ko_YOR309C_YOR309c	101_94_hpr47_ko_YDL083C_RPS16b
101_94_hpr40_ko_YOR309C_YOR309c	14_13_hpr11_ko_YDR083W_RRP8
101_94_hpr40_ko_YOR309C_YOR309c	16_15_hpr40_ko_YJR055W_HIT1
101_94_hpr40_ko_YOR309C_YOR309c	19_17_hpr37_ko_YLR441C_RPS1a
101_94_hpr40_ko_YOR309C_YOR309c	20_18_hpr6_ko_YNL248C_RPA49
101_94_hpr40_ko_YOR309C_YOR309c	20_18_hpr8_ko_YOL041C_NOP12
101_94_hpr40_ko_YOR309C_YOR309c	25_23_hpr37_ko_YLR448W_RPL6b
101_94_hpr40_ko_YOR309C_YOR309c	29_27_hpr22_ko_YLR388W_RPS29a
101_94_hpr40_ko_YOR309C_YOR309c	30_28_hpr21_ko_YJL188C_BUD19
101_94_hpr40_ko_YOR309C_YOR309c	32_30_hpr42_ko_YBR048W_RPS11b
101_94_hpr40_ko_YOR309C_YOR309c	33_31_hpr52_ko_YDR500C_RPL37b
101_94_hpr40_ko_YOR309C_YOR309c	33_31_hpr57_ko_YKR024C_660
101_94_hpr40_ko_YOR309C_YOR309c	38_35_hpr28_ko_YGL078C_DBP3
101_94_hpr40_ko_YOR309C_YOR309c	3_2_hpr12_ko_YDR382W_RPP2b
101_94_hpr40_ko_YOR309C_YOR309c	3_2_hpr44_ko_YBR189W_RPS9b
101_94_hpr40_ko_YOR309C_YOR309c	42_39_hpr38_ko_YOR309C_YOR309c
101_94_hpr40_ko_YOR309C_YOR309c	43_40_hpr50_ko_YDL075W_RPL31a
101_94_hpr40_ko_YOR309C_YOR309c	48_45_hpr2_ko_YLR048W_RPS0b
101_94_hpr40_ko_YOR309C_YOR309c	48_45_hpr57_ko_YLR184W_4277
101_94_hpr40_ko_YOR309C_YOR309c	50_47_hpr3_ko_YML024W_RPS17a
101_94_hpr40_ko_YOR309C_YOR309c	50_47_hpr53_ko_YMR242W-A_YMR242w-a
101_94_hpr40_ko_YOR309C_YOR309c	58_53_hpr48_ko_YDR500C_RPL37b
101_94_hpr40_ko_YOR309C_YOR309c	5_4_hpr14_ko_YGR159C_NSR1
101_94_hpr40_ko_YOR309C_YOR309c	65_60_hpr21_ko_YJL148W_RPA34
101_94_hpr40_ko_YOR309C_YOR309c	67_62_hpr17_ko_YKL009W_MRT4
101_94_hpr40_ko_YOR309C_YOR309c	6_5_hpr14_ko_YGR160W_YGR160w
101_94_hpr40_ko_YOR309C_YOR309c	71_65_hpr2_ko_YLR074C_BUD20
101_94_hpr40_ko_YOR309C_YOR309c	71_65_hpr43_ko_YNL067W_RPL9b
101_94_hpr40_ko_YOR309C_YOR309c	72_66_hpr31_ko_YFR001W_LOC1
101_94_hpr40_ko_YOR309C_YOR309c	73_67_hpr52_ko_YGR271C-A_EFG1
101_94_hpr40_ko_YOR309C_YOR309c	74_68_hpr27_ko_YBL087C_RPL23a
101_94_hpr40_ko_YOR309C_YOR309c	81_75_hpr29_ko_YKR057W_RPS21a
101_94_hpr40_ko_YOR309C_YOR309c	81_75_hpr55_ko_YJL189W_RPL39
101_94_hpr40_ko_YOR309C_YOR309c	82_76_hpr47_ko_YDL061C_RPS29b
101_94_hpr40_ko_YOR309C_YOR309c	82_76_hpr5_ko_YNL302C_RPS19b
101_94_hpr40_ko_YOR309C_YOR309c	8_7_hpr44_ko_YDR174W_HMO1
101_94_hpr40_ko_YOR309C_YOR309c	92_85_hpr12_ko_YEL054C_RPL12a
101_94_hpr40_ko_YOR309C_YOR309c	93_86_hpr8_ko_YOL052C_SPE2
101_94_hpr40_ko_YOR309C_YOR309c	94_87_hpr4_ko_YMR242C_RPL20a
101_94_hpr43_ko_YNL120C_YNL120c	103_96_hpr9_ko_YPL101W_ELP4
101_94_hpr43_ko_YNL120C_YNL120c	16_15_hpr31_ko_YIL008W_URM1
101_94_hpr43_ko_YNL120C_YNL120c	2_1_hpr10_ko_YPL102C_YPL102c
101_94_hpr43_ko_YNL120C_YNL120c	38_35_hpr14_ko_YGR200C_ELP2
101_94_hpr43_ko_YNL120C_YNL120c	45_42_hpr55_ko_YGL211W_NCS6
101_94_hpr43_ko_YNL120C_YNL120c	50_47_hpr15_ko_YHR111W_UBA4
101_94_hpr43_ko_YNL120C_YNL120c	73_67_hpr30_ko_YIL015W_BAR1
101_94_hpr43_ko_YNL120C_YNL120c	100_93_hpr43_ko_YNL119W_NCS2
101_94_hpr43_ko_YNL120C_YNL120c	10_9_hpr24_ko_YGL211W_NCS6
101_94_hpr43_ko_YNL120C_YNL120c	10_9_hpr52_ko_YBL071W-A_KTI11
101_94_hpr47_ko_YDL083C_RPS16b	14_13_hpr11_ko_YDR083W_RRP8
101_94_hpr47_ko_YDL083C_RPS16b	15_14_hpr34_ko_YOR096W_RPS7a
101_94_hpr47_ko_YDL083C_RPS16b	16_15_hpr40_ko_YJR055W_HIT1
101_94_hpr47_ko_YDL083C_RPS16b	16_15_hpr48_ko_YDR447C_RPS17b
101_94_hpr47_ko_YDL083C_RPS16b	19_17_hpr10_ko_YBR181C_RPS6b
101_94_hpr47_ko_YDL083C_RPS16b	19_17_hpr37_ko_YLR441C_RPS1a
101_94_hpr47_ko_YDL083C_RPS16b	19_17_hpr48_ko_YDR450W_RPS18a
101_94_hpr47_ko_YDL083C_RPS16b	20_18_hpr18_ko_YGL246C_RAI1
101_94_hpr47_ko_YDL083C_RPS16b	20_18_hpr6_ko_YNL248C_RPA49
101_94_hpr47_ko_YDL083C_RPS16b	20_18_hpr8_ko_YOL041C_NOP12
101_94_hpr47_ko_YDL083C_RPS16b	21_19_hpr6_ko_YNL246W_VPS75
101_94_hpr47_ko_YDL083C_RPS16b	25_23_hpr37_ko_YLR448W_RPL6b
101_94_hpr47_ko_YDL083C_RPS16b	27_25_hpr17_ko_YLR185W_RPL37a
101_94_hpr47_ko_YDL083C_RPS16b	27_25_hpr52_ko_YGR272C_YGR272c
101_94_hpr47_ko_YDL083C_RPS16b	27_25_hpr9_ko_YPL193W_RSA1
101_94_hpr47_ko_YDL083C_RPS16b	29_27_hpr22_ko_YLR388W_RPS29a
101_94_hpr47_ko_YDL083C_RPS16b	2_1_hpr57_ko_YDL082W_2489
101_94_hpr47_ko_YDL083C_RPS16b	30_28_hpr15_ko_YHR081W_LRP1
101_94_hpr47_ko_YDL083C_RPS16b	30_28_hpr21_ko_YJL188C_BUD19
101_94_hpr47_ko_YDL083C_RPS16b	32_30_hpr42_ko_YBR048W_RPS11b
101_94_hpr47_ko_YDL083C_RPS16b	32_30_hpr51_ko_YGL088W_YGL088w
101_94_hpr47_ko_YDL083C_RPS16b	33_31_hpr3_ko_YMR143W_RPS16a
101_94_hpr47_ko_YDL083C_RPS16b	33_31_hpr52_ko_YDR500C_RPL37b
101_94_hpr47_ko_YDL083C_RPS16b	33_31_hpr57_ko_YKR024C_660
101_94_hpr47_ko_YDL083C_RPS16b	36_33_hpr23_ko_YDR156W_RPA14
101_94_hpr47_ko_YDL083C_RPS16b	36_33_hpr48_ko_YDR471W_RPL27b
101_94_hpr47_ko_YDL083C_RPS16b	38_35_hpr28_ko_YGL078C_DBP3
101_94_hpr47_ko_YDL083C_RPS16b	39_36_hpr49_ko_YGL174W_BUD13
101_94_hpr47_ko_YDL083C_RPS16b	3_2_hpr12_ko_YDR382W_RPP2b
101_94_hpr47_ko_YDL083C_RPS16b	3_2_hpr44_ko_YBR189W_RPS9b
101_94_hpr47_ko_YDL083C_RPS16b	42_39_hpr38_ko_YOR309C_YOR309c
101_94_hpr47_ko_YDL083C_RPS16b	43_40_hpr50_ko_YDL075W_RPL31a
101_94_hpr47_ko_YDL083C_RPS16b	44_41_hpr56_ko_YDR432W_1901
101_94_hpr47_ko_YDL083C_RPS16b	46_43_hpr37_ko_YMR326C_YMR326c
101_94_hpr47_ko_YDL083C_RPS16b	48_45_hpr14_ko_YGR214W_RPS0a
101_94_hpr47_ko_YDL083C_RPS16b	48_45_hpr2_ko_YLR048W_RPS0b
101_94_hpr47_ko_YDL083C_RPS16b	48_45_hpr57_ko_YLR184W_4277
101_94_hpr47_ko_YDL083C_RPS16b	49_46_hpr3_ko_YML026C_RPS18b
101_94_hpr47_ko_YDL083C_RPS16b	50_47_hpr39_ko_YCR031C_RPS14a
101_94_hpr47_ko_YDL083C_RPS16b	50_47_hpr3_ko_YML024W_RPS17a
101_94_hpr47_ko_YDL083C_RPS16b	50_47_hpr53_ko_YMR242W-A_YMR242w-a
101_94_hpr47_ko_YDL083C_RPS16b	54_49_hpr43_ko_YIR005W_IST3
101_94_hpr47_ko_YDL083C_RPS16b	57_52_hpr53_ko_YNL067W-B_YNL067w-b
101_94_hpr47_ko_YDL083C_RPS16b	58_53_hpr48_ko_YDR500C_RPL37b
101_94_hpr47_ko_YDL083C_RPS16b	5_4_hpr14_ko_YGR159C_NSR1
101_94_hpr47_ko_YDL083C_RPS16b	5_4_hpr20_ko_YOR141C_ARP8
101_94_hpr47_ko_YDL083C_RPS16b	63_58_hpr52_ko_YGL188C-A_YGL188c-a
101_94_hpr47_ko_YDL083C_RPS16b	65_60_hpr21_ko_YJL148W_RPA34
101_94_hpr47_ko_YDL083C_RPS16b	65_60_hpr2_ko_YLR068W_FYV7
101_94_hpr47_ko_YDL083C_RPS16b	66_61_hpr13_ko_YER074W_RPS24a
101_94_hpr47_ko_YDL083C_RPS16b	66_61_hpr14_ko_YHL033C_RPL8a
101_94_hpr47_ko_YDL083C_RPS16b	67_62_hpr17_ko_YKL009W_MRT4
101_94_hpr47_ko_YDL083C_RPS16b	69_64_hpr42_ko_YNL135C_FPR1
101_94_hpr47_ko_YDL083C_RPS16b	6_5_hpr14_ko_YGR160W_YGR160w
101_94_hpr47_ko_YDL083C_RPS16b	71_65_hpr2_ko_YLR074C_BUD20
101_94_hpr47_ko_YDL083C_RPS16b	71_65_hpr43_ko_YNL067W_RPL9b
101_94_hpr47_ko_YDL083C_RPS16b	72_66_hpr18_ko_YKL143W_LTV1
101_94_hpr47_ko_YDL083C_RPS16b	72_66_hpr31_ko_YFR001W_LOC1
101_94_hpr47_ko_YDL083C_RPS16b	73_67_hpr52_ko_YGR271C-A_EFG1
101_94_hpr47_ko_YDL083C_RPS16b	74_68_hpr27_ko_YBL087C_RPL23a
101_94_hpr47_ko_YDL083C_RPS16b	76_70_hpr20_ko_YOR235W_YOR235w
101_94_hpr47_ko_YDL083C_RPS16b	7_6_hpr16_ko_YHR203C_RPS4b
101_94_hpr47_ko_YDL083C_RPS16b	7_6_hpr6_ko_YOR001W_RRP6
101_94_hpr47_ko_YDL083C_RPS16b	80_74_hpr22_ko_YLR264W_RPS28b
101_94_hpr47_ko_YDL083C_RPS16b	81_75_hpr29_ko_YKR057W_RPS21a
101_94_hpr47_ko_YDL083C_RPS16b	81_75_hpr55_ko_YJL189W_RPL39
101_94_hpr47_ko_YDL083C_RPS16b	82_76_hpr47_ko_YDL061C_RPS29b
101_94_hpr47_ko_YDL083C_RPS16b	82_76_hpr5_ko_YNL302C_RPS19b
101_94_hpr47_ko_YDL083C_RPS16b	83_77_hpr12_ko_YEL059W_YEL059w
101_94_hpr47_ko_YDL083C_RPS16b	84_78_hpr4_ko_YMR230W_RPS10b
101_94_hpr47_ko_YDL083C_RPS16b	89_82_hpr10_ko_YBR267W_REI1
101_94_hpr47_ko_YDL083C_RPS16b	8_7_hpr44_ko_YDR174W_HMO1
101_94_hpr47_ko_YDL083C_RPS16b	91_84_hpr33_ko_YMR142C_RPL13b
101_94_hpr47_ko_YDL083C_RPS16b	92_85_hpr12_ko_YEL054C_RPL12a
101_94_hpr47_ko_YDL083C_RPS16b	92_86_hpr41_ko_YLR192C_HCR1
101_94_hpr47_ko_YDL083C_RPS16b	93_86_hpr49_ko_YHR021C_RPS27b
101_94_hpr47_ko_YDL083C_RPS16b	93_86_hpr51_ko_YPR131C_NAT3
101_94_hpr47_ko_YDL083C_RPS16b	93_86_hpr57_ko_YKL057C_1932
101_94_hpr47_ko_YDL083C_RPS16b	93_86_hpr8_ko_YOL052C_SPE2
101_94_hpr47_ko_YDL083C_RPS16b	94_87_hpr4_ko_YMR242C_RPL20a
101_94_hpr47_ko_YDL083C_RPS16b	94_87_hpr6_ko_YOR078W_BUD21
101_94_hpr47_ko_YDL083C_RPS16b	94_87_hpr8_ko_YPL239W_YAR1
101_94_hpr47_ko_YDL083C_RPS16b	9_8_hpr52_ko_YBL071C-B_YBL071c-b
101_94_hpr47_ko_YDL083C_RPS16b	101_94_hpr40_ko_YOR309C_YOR309c
101_94_hpr48_ko_YMR064W_AEP1	101_94_hpr56_ko_YFL036W_2552
101_94_hpr48_ko_YMR064W_AEP1	11_10_hpr10_ko_YPL178W_CBC2
101_94_hpr48_ko_YMR064W_AEP1	11_10_hpr11_ko_YDR079W_PET100
101_94_hpr48_ko_YMR064W_AEP1	11_10_hpr21_ko_YJL209W_CBP1
101_94_hpr48_ko_YMR064W_AEP1	11_10_hpr27_ko_YBL012C_YBL012c
101_94_hpr48_ko_YMR064W_AEP1	13_12_hpr39_ko_YNR020C_ATP23
101_94_hpr48_ko_YMR064W_AEP1	13_12_hpr46_ko_YPL078C_ATP4
101_94_hpr48_ko_YMR064W_AEP1	13_12_hpr52_ko_YKR085C_MRPL20
101_94_hpr48_ko_YMR064W_AEP1	13_12_hpr56_ko_YLR069C_1589
101_94_hpr48_ko_YMR064W_AEP1	14_13_hpr44_ko_YGL219C_MDM34
101_94_hpr48_ko_YMR064W_AEP1	14_13_hpr55_ko_YDL069C_CBS1
101_94_hpr48_ko_YMR064W_AEP1	14_13_hpr57_ko_YBL044W_3477
101_94_hpr48_ko_YMR064W_AEP1	15_14_hpr26_ko_YPR191W_QCR2
101_94_hpr48_ko_YMR064W_AEP1	15_14_hpr29_ko_YMR084W_YMR084w
101_94_hpr48_ko_YMR064W_AEP1	15_14_hpr51_ko_YLR396C_VPS33
101_94_hpr48_ko_YMR064W_AEP1	15_14_hpr58_ko_YMR184W_ADD37
101_94_hpr48_ko_YMR064W_AEP1	19_17_hpr24_ko_YGL220W_FRA2
101_94_hpr48_ko_YMR064W_AEP1	19_17_hpr58_ko_YOL033W_MSE1
101_94_hpr48_ko_YMR064W_AEP1	21_19_hpr1_ko_YAL044C_GCV3
101_94_hpr48_ko_YMR064W_AEP1	21_19_hpr51_ko_YPL031C_PHO85
101_94_hpr48_ko_YMR064W_AEP1	21_19_hpr57_ko_YBL080C_2081
101_94_hpr48_ko_YMR064W_AEP1	23_21_hpr51_ko_YGR219W_YGR219w
101_94_hpr48_ko_YMR064W_AEP1	23_21_hpr58_ko_YBR179C_FZO1
101_94_hpr48_ko_YMR064W_AEP1	24_22_hpr36_ko_YGR188C_BUB1
101_94_hpr48_ko_YMR064W_AEP1	24_22_hpr57_ko_YGR180C_2466
101_94_hpr48_ko_YMR064W_AEP1	25_23_hpr18_ko_YKL087C_CYT2
101_94_hpr48_ko_YMR064W_AEP1	26_24_hpr39_ko_YBR282W_MRPL27
101_94_hpr48_ko_YMR064W_AEP1	26_24_hpr51_ko_YER070W_RNR1
101_94_hpr48_ko_YMR064W_AEP1	26_24_hpr7_ko_YOR305W_RRG7
101_94_hpr48_ko_YMR064W_AEP1	27_25_hpr57_ko_YNL177C_1726
101_94_hpr48_ko_YMR064W_AEP1	28_26_hpr1_ko_YAL019W_FUN30
101_94_hpr48_ko_YMR064W_AEP1	28_26_hpr40_ko_YDL101C_DUN1
101_94_hpr48_ko_YMR064W_AEP1	28_26_hpr56_ko_YGR180C_2466
101_94_hpr48_ko_YMR064W_AEP1	28_26_hpr57_ko_YNL160W_3894
101_94_hpr48_ko_YMR064W_AEP1	29_27_hpr28_ko_YGL064C_MRH4
101_94_hpr48_ko_YMR064W_AEP1	2_1_hpr4_ko_YMR035W_IMP2
101_94_hpr48_ko_YMR064W_AEP1	30_28_hpr32_ko_YPR047W_MSF1
101_94_hpr48_ko_YMR064W_AEP1	32_30_hpr19_ko_YGR062C_COX18
101_94_hpr48_ko_YMR064W_AEP1	32_30_hpr29_ko_YKL208W_CBT1
101_94_hpr48_ko_YMR064W_AEP1	32_30_hpr58_ko_YGR150C_CCM1
101_94_hpr48_ko_YMR064W_AEP1	34_32_hpr48_ko_YDR470C_UGO1
101_94_hpr48_ko_YMR064W_AEP1	34_32_hpr51_ko_YNL225C_CNM67
101_94_hpr48_ko_YMR064W_AEP1	34_32_hpr57_ko_YDR295C_1180
101_94_hpr48_ko_YMR064W_AEP1	34_32_hpr58_ko_YGR165W_MRPS35
101_94_hpr48_ko_YMR064W_AEP1	36_33_hpr51_ko_YKR006C_MRPL13
101_94_hpr48_ko_YMR064W_AEP1	36_33_hpr57_ko_YDR298C_279
101_94_hpr48_ko_YMR064W_AEP1	36_33_hpr58_ko_YGR180C_RNR4
101_94_hpr48_ko_YMR064W_AEP1	37_34_hpr57_ko_YDR322W_1736
101_94_hpr48_ko_YMR064W_AEP1	37_34_hpr58_ko_YGR171C_MSM1
101_94_hpr48_ko_YMR064W_AEP1	38_35_hpr51_ko_YDR268W_MSW1
101_94_hpr48_ko_YMR064W_AEP1	39_36_hpr37_ko_YMR060C_SAM37
101_94_hpr48_ko_YMR064W_AEP1	39_36_hpr58_ko_YGR215W_RSM27
101_94_hpr48_ko_YMR064W_AEP1	3_2_hpr51_ko_YOR158W_PET123
101_94_hpr48_ko_YMR064W_AEP1	3_2_hpr56_ko_YAL048C_1048
101_94_hpr48_ko_YMR064W_AEP1	40_37_hpr51_ko_YDR296W_MHR1
101_94_hpr48_ko_YMR064W_AEP1	42_39_hpr11_ko_YDR115W_YDR115w
101_94_hpr48_ko_YMR064W_AEP1	43_40_hpr25_ko_YPL013C_MRPS16
101_94_hpr48_ko_YMR064W_AEP1	43_40_hpr45_ko_YGL143C_MRF1
101_94_hpr48_ko_YMR064W_AEP1	43_40_hpr58_ko_YHR030C_SLT2
101_94_hpr48_ko_YMR064W_AEP1	44_41_hpr57_ko_YMR083W_36
101_94_hpr48_ko_YMR064W_AEP1	45_42_hpr58_ko_YHR147C_MRPL6
101_94_hpr48_ko_YMR064W_AEP1	46_43_hpr3_ko_YML030W_AIM31
101_94_hpr48_ko_YMR064W_AEP1	47_44_hpr21_ko_YJL166W_QCR8
101_94_hpr48_ko_YMR064W_AEP1	47_44_hpr25_ko_YPL005W_AEP3
101_94_hpr48_ko_YMR064W_AEP1	47_44_hpr49_ko_YER103W_SSA4
101_94_hpr48_ko_YMR064W_AEP1	47_44_hpr51_ko_YMR066W_SOV1
101_94_hpr48_ko_YMR064W_AEP1	47_44_hpr52_ko_YEL059C-A_SOM1
101_94_hpr48_ko_YMR064W_AEP1	48_45_hpr1_ko_YAL010C_MDM10
101_94_hpr48_ko_YMR064W_AEP1	48_45_hpr52_ko_YGR255C_COQ6
101_94_hpr48_ko_YMR064W_AEP1	49_46_hpr52_ko_YNL059C_ARP5
101_94_hpr48_ko_YMR064W_AEP1	49_46_hpr55_ko_YGR037C_ACB1
101_94_hpr48_ko_YMR064W_AEP1	50_47_hpr18_ko_YKL120W_OAC1
101_94_hpr48_ko_YMR064W_AEP1	50_47_hpr55_ko_YGR062C_COX18
101_94_hpr48_ko_YMR064W_AEP1	50_47_hpr56_ko_YEL050C_2454
101_94_hpr48_ko_YMR064W_AEP1	51_48_hpr35_ko_YPR100W_MRPL51
101_94_hpr48_ko_YMR064W_AEP1	51_48_hpr49_ko_YER110C_KAP123
101_94_hpr48_ko_YMR064W_AEP1	54_49_hpr51_ko_YMR097C_MTG1
101_94_hpr48_ko_YMR064W_AEP1	55_50_hpr11_ko_YDR114C_YDR114c
101_94_hpr48_ko_YMR064W_AEP1	55_50_hpr39_ko_YCR037C_PHO87
101_94_hpr48_ko_YMR064W_AEP1	55_50_hpr50_ko_YFL016C_MDJ1
101_94_hpr48_ko_YMR064W_AEP1	55_50_hpr51_ko_YMR098C_ATP25
101_94_hpr48_ko_YMR064W_AEP1	56_51_hpr50_ko_YER014W_HEM14
101_94_hpr48_ko_YMR064W_AEP1	56_51_hpr55_ko_YHL004W_MRP4
101_94_hpr48_ko_YMR064W_AEP1	56_51_hpr57_ko_YPR100W_1746
101_94_hpr48_ko_YMR064W_AEP1	57_52_hpr19_ko_YGR101W_PCP1
101_94_hpr48_ko_YMR064W_AEP1	58_53_hpr19_ko_YGR102C_YGR102c
101_94_hpr48_ko_YMR064W_AEP1	59_54_hpr7_ko_YOR350C_MNE1
101_94_hpr48_ko_YMR064W_AEP1	5_4_hpr45_ko_YCR028C-A_RIM1
101_94_hpr48_ko_YMR064W_AEP1	61_56_hpr51_ko_YDL202W_MRPL11
101_94_hpr48_ko_YMR064W_AEP1	61_56_hpr55_ko_YNL133C_FYV6
101_94_hpr48_ko_YMR064W_AEP1	62_57_hpr23_ko_YNL213C_RRG9
101_94_hpr48_ko_YMR064W_AEP1	63_58_hpr25_ko_YPR116W_RRG8
101_94_hpr48_ko_YMR064W_AEP1	64_59_hpr18_ko_YKL134C_Oct1
101_94_hpr48_ko_YMR064W_AEP1	64_59_hpr48_ko_YDR507C_GIN4
101_94_hpr48_ko_YMR064W_AEP1	64_59_hpr52_ko_YNL284C_MRPL10
101_94_hpr48_ko_YMR064W_AEP1	65_60_hpr19_ko_YGR112W_SHY1
101_94_hpr48_ko_YMR064W_AEP1	65_60_hpr32_ko_YMR071C_TVP18
101_94_hpr48_ko_YMR064W_AEP1	66_61_hpr32_ko_YMR072W_ABF2
101_94_hpr48_ko_YMR064W_AEP1	66_61_hpr39_ko_YCR071C_IMG2
101_94_hpr48_ko_YMR064W_AEP1	67_62_hpr33_ko_YHR168W_MTG2
101_94_hpr48_ko_YMR064W_AEP1	67_62_hpr58_ko_YJL102W_MEF2
101_94_hpr48_ko_YMR064W_AEP1	6_5_hpr10_ko_YPL097W_MSY1
101_94_hpr48_ko_YMR064W_AEP1	6_5_hpr29_ko_YNL170W_YNL170w
101_94_hpr48_ko_YMR064W_AEP1	6_5_hpr33_ko_YOL100W_PKH2
101_94_hpr48_ko_YMR064W_AEP1	6_5_hpr51_ko_YLR369W_SSQ1
101_94_hpr48_ko_YMR064W_AEP1	71_65_hpr51_ko_YJL027C_YJL027c
101_94_hpr48_ko_YMR064W_AEP1	73_67_hpr55_ko_YNL073W_MSK1
101_94_hpr48_ko_YMR064W_AEP1	76_70_hpr22_ko_YLR260W_LCB5
101_94_hpr48_ko_YMR064W_AEP1	76_70_hpr57_ko_YJR113C_2635
101_94_hpr48_ko_YMR064W_AEP1	78_72_hpr26_ko_YGR220C_MRPL9
101_94_hpr48_ko_YMR064W_AEP1	78_72_hpr42_ko_YNL117W_MLS1
101_94_hpr48_ko_YMR064W_AEP1	79_73_hpr11_ko_YDR347W_MRP1
101_94_hpr48_ko_YMR064W_AEP1	79_73_hpr58_ko_YKL194C_MST1
101_94_hpr48_ko_YMR064W_AEP1	7_6_hpr47_ko_YBR132C_AGP2
101_94_hpr48_ko_YMR064W_AEP1	7_6_hpr57_ko_YPL029W_3050
101_94_hpr48_ko_YMR064W_AEP1	80_74_hpr25_ko_YPR134W_MSS18
101_94_hpr48_ko_YMR064W_AEP1	80_74_hpr52_ko_YHR175W-A_YHR175w-a
101_94_hpr48_ko_YMR064W_AEP1	80_74_hpr56_ko_YOR201C_1703
101_94_hpr48_ko_YMR064W_AEP1	81_75_hpr51_ko_YDL167C_NRP1
101_94_hpr48_ko_YMR064W_AEP1	81_75_hpr56_ko_YOR205C_1049
101_94_hpr48_ko_YMR064W_AEP1	81_75_hpr57_ko_YJR144W_1622
101_94_hpr48_ko_YMR064W_AEP1	82_76_hpr11_ko_YDR350C_ATP22
101_94_hpr48_ko_YMR064W_AEP1	82_76_hpr49_ko_YER145C_FTR1
101_94_hpr48_ko_YMR064W_AEP1	82_76_hpr56_ko_YOR211C_1621
101_94_hpr48_ko_YMR064W_AEP1	83_77_hpr32_ko_YMR089C_YTA12
101_94_hpr48_ko_YMR064W_AEP1	85_79_hpr32_ko_YJL096W_MRPL49
101_94_hpr48_ko_YMR064W_AEP1	85_79_hpr57_ko_YDR042C_3670
101_94_hpr48_ko_YMR064W_AEP1	88_81_hpr49_ko_YER153C_PET122
101_94_hpr48_ko_YMR064W_AEP1	88_82_hpr41_ko_YBL103C_RTG3
101_94_hpr48_ko_YMR064W_AEP1	89_82_hpr49_ko_YER154W_OXA1
101_94_hpr48_ko_YMR064W_AEP1	89_82_hpr51_ko_YBL093C_ROX3
101_94_hpr48_ko_YMR064W_AEP1	89_82_hpr52_ko_YJL062W-A_RRG10
101_94_hpr48_ko_YMR064W_AEP1	89_82_hpr57_ko_YJL023C_2085
101_94_hpr48_ko_YMR064W_AEP1	8_7_hpr5_ko_YMR257C_PET111
101_94_hpr48_ko_YMR064W_AEP1	90_83_hpr10_ko_YBR268W_MRPL37
101_94_hpr48_ko_YMR064W_AEP1	90_83_hpr48_ko_YGL107C_RMD9
101_94_hpr48_ko_YMR064W_AEP1	91_84_hpr19_ko_YOR125C_CAT5
101_94_hpr48_ko_YMR064W_AEP1	92_85_hpr23_ko_YDR231C_COX20
101_94_hpr48_ko_YMR064W_AEP1	92_85_hpr33_ko_YMR158W_MRPS8
101_94_hpr48_ko_YMR064W_AEP1	92_85_hpr51_ko_YBL002W_HTB2
101_94_hpr48_ko_YMR064W_AEP1	93_86_hpr48_ko_YBR122C_MRPL36
101_94_hpr48_ko_YMR064W_AEP1	94_87_hpr18_ko_YKL169C_YKL169c
101_94_hpr48_ko_YMR064W_AEP1	94_87_hpr3_ko_YMR024W_MRPL3
101_94_hpr48_ko_YMR064W_AEP1	94_87_hpr57_ko_YDL107W_1797
101_94_hpr48_ko_YMR064W_AEP1	95_88_hpr18_ko_YKL170W_MRPL38
101_94_hpr48_ko_YMR064W_AEP1	95_88_hpr55_ko_YLR439W_MRPL4
101_94_hpr48_ko_YMR064W_AEP1	95_88_hpr57_ko_YDL113C_247
101_94_hpr48_ko_YMR064W_AEP1	95_88_hpr58_ko_YDR523C_SPS1
101_94_hpr48_ko_YMR064W_AEP1	97_90_hpr51_ko_YDL040C_NAT1
101_94_hpr48_ko_YMR064W_AEP1	97_90_hpr56_ko_YDR194C_1795
101_94_hpr48_ko_YMR064W_AEP1	98_91_hpr35_ko_YJL063C_MRPL8
101_94_hpr48_ko_YMR064W_AEP1	98_91_hpr43_ko_YNL107W_YAF9
101_94_hpr48_ko_YMR064W_AEP1	99_92_hpr16_ko_YLR139C_SLS1
101_94_hpr48_ko_YMR064W_AEP1	99_92_hpr46_ko_YDL067C_COX9
101_94_hpr48_ko_YMR064W_AEP1	99_92_hpr47_ko_YDR300C_PRO1
101_94_hpr48_ko_YMR064W_AEP1	99_92_hpr51_ko_YER122C_GLO3
101_94_hpr48_ko_YMR064W_AEP1	99_92_hpr57_ko_YDL146W_1471
101_94_hpr48_ko_YMR064W_AEP1	9_8_hpr45_ko_YCR046C_IMG1
101_94_hpr48_ko_YMR064W_AEP1	9_8_hpr51_ko_YKL155C_RSM22
101_94_hpr48_ko_YMR064W_AEP1	100_93_hpr49_ko_YER169W_RPH1
101_94_hpr48_ko_YMR064W_AEP1	100_93_hpr55_ko_YDR507C_GIN4
101_94_hpr48_ko_YMR064W_AEP1	101_94_hpr11_ko_YDR377W_ATP17
101_94_hpr48_ko_YMR064W_AEP1	101_94_hpr28_ko_YNL184C_YNL184c
101_94_hpr48_ko_YMR064W_AEP1	10_9_hpr11_ko_YDR078C_SHU2
101_94_hpr48_ko_YMR064W_AEP1	10_9_hpr34_ko_YNL252C_MRPL17
101_94_hpr48_ko_YMR064W_AEP1	10_9_hpr36_ko_YJL046W_AIM22
101_94_hpr55_ko_YDR512C_EMI1	21_19_hpr57_ko_YBL080C_2081
101_94_hpr55_ko_YDR512C_EMI1	61_56_hpr51_ko_YDL202W_MRPL11
101_94_hpr55_ko_YDR512C_EMI1	62_57_hpr23_ko_YNL213C_RRG9
101_94_hpr55_ko_YDR512C_EMI1	89_82_hpr49_ko_YER154W_OXA1
101_94_hpr55_ko_YDR512C_EMI1	89_82_hpr57_ko_YJL023C_2085
101_94_hpr56_ko_YFL036W_2552	11_10_hpr10_ko_YPL178W_CBC2
101_94_hpr56_ko_YFL036W_2552	11_10_hpr11_ko_YDR079W_PET100
101_94_hpr56_ko_YFL036W_2552	13_12_hpr46_ko_YPL078C_ATP4
101_94_hpr56_ko_YFL036W_2552	15_14_hpr29_ko_YMR084W_YMR084w
101_94_hpr56_ko_YFL036W_2552	16_15_hpr51_ko_YGL240W_DOC1
101_94_hpr56_ko_YFL036W_2552	19_17_hpr24_ko_YGL220W_FRA2
101_94_hpr56_ko_YFL036W_2552	21_19_hpr1_ko_YAL044C_GCV3
101_94_hpr56_ko_YFL036W_2552	21_19_hpr51_ko_YPL031C_PHO85
101_94_hpr56_ko_YFL036W_2552	23_21_hpr51_ko_YGR219W_YGR219w
101_94_hpr56_ko_YFL036W_2552	26_24_hpr39_ko_YBR282W_MRPL27
101_94_hpr56_ko_YFL036W_2552	26_24_hpr51_ko_YER070W_RNR1
101_94_hpr56_ko_YFL036W_2552	28_26_hpr40_ko_YDL101C_DUN1
101_94_hpr56_ko_YFL036W_2552	28_26_hpr56_ko_YGR180C_2466
101_94_hpr56_ko_YFL036W_2552	29_27_hpr28_ko_YGL064C_MRH4
101_94_hpr56_ko_YFL036W_2552	30_28_hpr32_ko_YPR047W_MSF1
101_94_hpr56_ko_YFL036W_2552	34_32_hpr48_ko_YDR470C_UGO1
101_94_hpr56_ko_YFL036W_2552	34_32_hpr51_ko_YNL225C_CNM67
101_94_hpr56_ko_YFL036W_2552	42_39_hpr11_ko_YDR115W_YDR115w
101_94_hpr56_ko_YFL036W_2552	43_40_hpr25_ko_YPL013C_MRPS16
101_94_hpr56_ko_YFL036W_2552	47_44_hpr25_ko_YPL005W_AEP3
101_94_hpr56_ko_YFL036W_2552	47_44_hpr49_ko_YER103W_SSA4
101_94_hpr56_ko_YFL036W_2552	48_45_hpr1_ko_YAL010C_MDM10
101_94_hpr56_ko_YFL036W_2552	49_46_hpr55_ko_YGR037C_ACB1
101_94_hpr56_ko_YFL036W_2552	55_50_hpr50_ko_YFL016C_MDJ1
101_94_hpr56_ko_YFL036W_2552	56_51_hpr50_ko_YER014W_HEM14
101_94_hpr56_ko_YFL036W_2552	56_51_hpr55_ko_YHL004W_MRP4
101_94_hpr56_ko_YFL036W_2552	57_52_hpr19_ko_YGR101W_PCP1
101_94_hpr56_ko_YFL036W_2552	58_53_hpr19_ko_YGR102C_YGR102c
101_94_hpr56_ko_YFL036W_2552	5_4_hpr45_ko_YCR028C-A_RIM1
101_94_hpr56_ko_YFL036W_2552	61_56_hpr55_ko_YNL133C_FYV6
101_94_hpr56_ko_YFL036W_2552	62_57_hpr23_ko_YNL213C_RRG9
101_94_hpr56_ko_YFL036W_2552	63_58_hpr25_ko_YPR116W_RRG8
101_94_hpr56_ko_YFL036W_2552	64_59_hpr18_ko_YKL134C_Oct1
101_94_hpr56_ko_YFL036W_2552	64_59_hpr48_ko_YDR507C_GIN4
101_94_hpr56_ko_YFL036W_2552	64_59_hpr52_ko_YNL284C_MRPL10
101_94_hpr56_ko_YFL036W_2552	66_61_hpr39_ko_YCR071C_IMG2
101_94_hpr56_ko_YFL036W_2552	6_5_hpr51_ko_YLR369W_SSQ1
101_94_hpr56_ko_YFL036W_2552	76_70_hpr57_ko_YJR113C_2635
101_94_hpr56_ko_YFL036W_2552	7_6_hpr47_ko_YBR132C_AGP2
101_94_hpr56_ko_YFL036W_2552	80_74_hpr52_ko_YHR175W-A_YHR175w-a
101_94_hpr56_ko_YFL036W_2552	80_74_hpr56_ko_YOR201C_1703
101_94_hpr56_ko_YFL036W_2552	81_75_hpr57_ko_YJR144W_1622
101_94_hpr56_ko_YFL036W_2552	82_76_hpr11_ko_YDR350C_ATP22
101_94_hpr56_ko_YFL036W_2552	83_77_hpr32_ko_YMR089C_YTA12
101_94_hpr56_ko_YFL036W_2552	88_82_hpr41_ko_YBL103C_RTG3
101_94_hpr56_ko_YFL036W_2552	89_82_hpr49_ko_YER154W_OXA1
101_94_hpr56_ko_YFL036W_2552	89_82_hpr51_ko_YBL093C_ROX3
101_94_hpr56_ko_YFL036W_2552	90_83_hpr48_ko_YGL107C_RMD9
101_94_hpr56_ko_YFL036W_2552	92_85_hpr33_ko_YMR158W_MRPS8
101_94_hpr56_ko_YFL036W_2552	92_85_hpr51_ko_YBL002W_HTB2
101_94_hpr56_ko_YFL036W_2552	93_86_hpr48_ko_YBR122C_MRPL36
101_94_hpr56_ko_YFL036W_2552	94_87_hpr18_ko_YKL169C_YKL169c
101_94_hpr56_ko_YFL036W_2552	95_88_hpr18_ko_YKL170W_MRPL38
101_94_hpr56_ko_YFL036W_2552	95_88_hpr55_ko_YLR439W_MRPL4
101_94_hpr56_ko_YFL036W_2552	97_90_hpr56_ko_YDR194C_1795
101_94_hpr56_ko_YFL036W_2552	98_91_hpr35_ko_YJL063C_MRPL8
101_94_hpr56_ko_YFL036W_2552	99_92_hpr16_ko_YLR139C_SLS1
101_94_hpr56_ko_YFL036W_2552	99_92_hpr47_ko_YDR300C_PRO1
101_94_hpr56_ko_YFL036W_2552	99_92_hpr51_ko_YER122C_GLO3
101_94_hpr56_ko_YFL036W_2552	9_8_hpr45_ko_YCR046C_IMG1
101_94_hpr56_ko_YFL036W_2552	100_93_hpr49_ko_YER169W_RPH1
101_94_hpr56_ko_YFL036W_2552	100_93_hpr55_ko_YDR507C_GIN4
101_94_hpr56_ko_YFL036W_2552	101_94_hpr48_ko_YMR064W_AEP1
101_94_hpr56_ko_YFL036W_2552	10_9_hpr11_ko_YDR078C_SHU2
102_95_hpr10_ko_YDR066C_RTR2	66_61_hpr40_ko_YNL074C_MLF3
102_95_hpr10_ko_YDR066C_RTR2	95_88_hpr10_ko_YDR055W_PST1
102_95_hpr10_ko_YDR066C_RTR2	99_92_hpr37_ko_YJR095W_SFC1
102_95_hpr11_ko_YDR378C_LSM6	3_2_hpr24_ko_YGL200C_EMP24
102_95_hpr11_ko_YDR378C_LSM6	56_51_hpr52_ko_YNL147W_LSM7
102_95_hpr11_ko_YDR378C_LSM6	57_52_hpr35_ko_YJL124C_LSM1
102_95_hpr11_ko_YDR378C_LSM6	57_52_hpr57_ko_YJL127C_2946
102_95_hpr11_ko_YDR378C_LSM6	71_65_hpr39_ko_YCR079W_PTC6
102_95_hpr15_ko_YHR184W_SSP1	92_85_hpr15_ko_YHR161C_YAP1801
102_95_hpr1_ko_YLL038C_ENT4	20_18_hpr25_ko_YPL046C_ELC1
102_95_hpr1_ko_YLL038C_ENT4	47_44_hpr44_ko_YDR441C_APT2
102_95_hpr1_ko_YLL038C_ENT4	5_4_hpr3_ko_YLR121C_YPS3
102_95_hpr1_ko_YLL038C_ENT4	74_68_hpr3_ko_YMR003W_AIM34
102_95_hpr1_ko_YLL038C_ENT4	79_73_hpr7_ko_YOR378W_YOR378w
102_95_hpr1_ko_YLL038C_ENT4	9_8_hpr15_ko_YHR044C_DOG1
102_95_hpr20_ko_YOR285W_RDL1	20_18_hpr25_ko_YPL046C_ELC1
102_95_hpr20_ko_YOR285W_RDL1	25_23_hpr6_ko_YOR005C_DNL4
102_95_hpr20_ko_YOR285W_RDL1	38_35_hpr4_ko_YMR173W-A_YMR173w-a
102_95_hpr20_ko_YOR285W_RDL1	40_37_hpr3_ko_YML037C_YML037c
102_95_hpr20_ko_YOR285W_RDL1	74_68_hpr3_ko_YMR003W_AIM34
102_95_hpr20_ko_YOR285W_RDL1	79_73_hpr7_ko_YOR378W_YOR378w
102_95_hpr25_ko_YPR160W_GPH1	2_1_hpr3_ko_YLR119W_SRN2
102_95_hpr25_ko_YPR160W_GPH1	3_2_hpr25_ko_YPL065W_VPS28
102_95_hpr25_ko_YPR160W_GPH1	40_37_hpr2_ko_YLR025W_SNF7
102_95_hpr25_ko_YPR160W_GPH1	43_40_hpr41_ko_YNR005C_YNR005c
102_95_hpr25_ko_YPR160W_GPH1	44_41_hpr48_ko_YDR484W_VPS52
102_95_hpr25_ko_YPR160W_GPH1	49_46_hpr25_ko_YPL002C_SNF8
102_95_hpr25_ko_YPR160W_GPH1	55_50_hpr48_ko_YDR495C_VPS3
102_95_hpr25_ko_YPR160W_GPH1	56_51_hpr1_ko_YAL002W_VPS8
102_95_hpr25_ko_YPR160W_GPH1	67_62_hpr36_ko_YJR102C_VPS25
102_95_hpr25_ko_YPR160W_GPH1	8_7_hpr26_ko_YPR173C_VPS4
102_95_hpr28_ko_YNL183C_NPR1	82_76_hpr13_ko_YGR129W_SYF2
102_95_hpr37_ko_YJR098C_YJR098c	103_96_hpr46_ko_YBR121C_GRS1
102_95_hpr37_ko_YJR098C_YJR098c	68_63_hpr27_ko_YBL081W_YBL081w
102_95_hpr37_ko_YJR098C_YJR098c	78_72_hpr38_ko_YDL238C_GUD1
102_95_hpr37_ko_YJR098C_YJR098c	9_8_hpr37_ko_YLR429W_CRN1
102_95_hpr38_ko_YDR024W_FYV1	19_17_hpr52_ko_YBR196C-A_YBR196c-a
102_95_hpr38_ko_YDR024W_FYV1	3_2_hpr10_ko_YPL100W_ATG21
102_95_hpr38_ko_YDR024W_FYV1	57_52_hpr28_ko_YNL238W_KEX2
102_95_hpr38_ko_YDR024W_FYV1	82_76_hpr35_ko_YMR158C-B_YMR158C-B
102_95_hpr38_ko_YDR024W_FYV1	83_77_hpr24_ko_YPL090C_RPS6a
102_95_hpr3_ko_YMR032W_HOF1	64_59_hpr16_ko_YCR002C_CDC10
102_95_hpr40_ko_YOR325W_YOR325w	25_23_hpr36_ko_YGR201C_YGR201c
102_95_hpr40_ko_YOR325W_YOR325w	25_23_hpr6_ko_YOR005C_DNL4
102_95_hpr40_ko_YOR325W_YOR325w	29_27_hpr37_ko_YLR453C_RIF2
102_95_hpr40_ko_YOR325W_YOR325w	2_1_hpr5_ko_YMR252C_YMR252c
102_95_hpr40_ko_YOR325W_YOR325w	38_35_hpr4_ko_YMR173W-A_YMR173w-a
102_95_hpr40_ko_YOR325W_YOR325w	3_2_hpr10_ko_YPL100W_ATG21
102_95_hpr40_ko_YOR325W_YOR325w	40_37_hpr10_ko_YPL111W_CAR1
102_95_hpr40_ko_YOR325W_YOR325w	4_3_hpr40_ko_YJR031C_GEA1
102_95_hpr40_ko_YOR325W_YOR325w	50_47_hpr10_ko_YBR220C_YBR220c
102_95_hpr40_ko_YOR325W_YOR325w	54_49_hpr4_ko_YMR189W_GCV2
102_95_hpr40_ko_YOR325W_YOR325w	57_52_hpr28_ko_YNL238W_KEX2
102_95_hpr40_ko_YOR325W_YOR325w	59_54_hpr13_ko_YGR177C_ATF2
102_95_hpr40_ko_YOR325W_YOR325w	69_64_hpr10_ko_YBR241C_YBR241c
102_95_hpr40_ko_YOR325W_YOR325w	72_66_hpr16_ko_YCR009C_RVS161
102_95_hpr40_ko_YOR325W_YOR325w	74_68_hpr3_ko_YMR003W_AIM34
102_95_hpr40_ko_YOR325W_YOR325w	78_72_hpr40_ko_YDL171C_GLT1
102_95_hpr40_ko_YOR325W_YOR325w	79_73_hpr7_ko_YOR378W_YOR378w
102_95_hpr40_ko_YOR325W_YOR325w	80_74_hpr57_ko_YKL044W_4162
102_95_hpr40_ko_YOR325W_YOR325w	82_76_hpr35_ko_YMR158C-B_YMR158C-B
102_95_hpr40_ko_YOR325W_YOR325w	85_79_hpr8_ko_YPL248C_GAL4
102_95_hpr40_ko_YOR325W_YOR325w	10_9_hpr38_ko_YDL179W_PCL9
102_95_hpr52_ko_YBR221W-A_YBR221w-a	13_12_hpr42_ko_YBR026C_ETR1
102_95_hpr52_ko_YBR221W-A_YBR221w-a	16_15_hpr15_ko_YKL040C_NFU1
102_95_hpr52_ko_YBR221W-A_YBR221w-a	19_17_hpr1_ko_YAL046C_AIM1
102_95_hpr52_ko_YBR221W-A_YBR221w-a	19_17_hpr21_ko_YJL200C_ACO2
102_95_hpr52_ko_YBR221W-A_YBR221w-a	21_19_hpr1_ko_YAL044C_GCV3
102_95_hpr52_ko_YBR221W-A_YBR221w-a	25_23_hpr57_ko_YGL062W_2315
102_95_hpr52_ko_YBR221W-A_YBR221w-a	27_25_hpr35_ko_YPR066W_UBA3
102_95_hpr52_ko_YBR221W-A_YBR221w-a	32_30_hpr14_ko_YGR193C_PDX1
102_95_hpr52_ko_YBR221W-A_YBR221w-a	33_31_hpr57_ko_YKR024C_660
102_95_hpr52_ko_YBR221W-A_YBR221w-a	42_39_hpr12_ko_YDR392W_SPT3
102_95_hpr52_ko_YBR221W-A_YBR221w-a	44_41_hpr51_ko_YFL018C_LPD1
102_95_hpr52_ko_YBR221W-A_YBR221w-a	44_41_hpr57_ko_YMR083W_36
102_95_hpr52_ko_YBR221W-A_YBR221w-a	50_47_hpr18_ko_YKL120W_OAC1
102_95_hpr52_ko_YBR221W-A_YBR221w-a	50_47_hpr33_ko_YER095W_RAD51
102_95_hpr52_ko_YBR221W-A_YBR221w-a	51_48_hpr10_ko_YBR221C_PDB1
102_95_hpr52_ko_YBR221W-A_YBR221w-a	51_48_hpr13_ko_YER061C_CEM1
102_95_hpr52_ko_YBR221W-A_YBR221w-a	56_51_hpr44_ko_YJL200C_ACO2
102_95_hpr52_ko_YBR221W-A_YBR221w-a	58_53_hpr32_ko_YMR062C_ARG7
102_95_hpr52_ko_YBR221W-A_YBR221w-a	62_57_hpr22_ko_YLR239C_LIP2
102_95_hpr52_ko_YBR221W-A_YBR221w-a	66_61_hpr55_ko_YHR141C_RPL42b
102_95_hpr52_ko_YBR221W-A_YBR221w-a	71_65_hpr4_ko_YMR207C_HFA1
102_95_hpr52_ko_YBR221W-A_YBR221w-a	74_68_hpr43_ko_YNL071W_LAT1
102_95_hpr52_ko_YBR221W-A_YBR221w-a	75_69_hpr40_ko_YDL168W_SFA1
102_95_hpr52_ko_YBR221W-A_YBR221w-a	76_70_hpr30_ko_YHR162W_YHR162w
102_95_hpr52_ko_YBR221W-A_YBR221w-a	81_75_hpr55_ko_YJL189W_RPL39
102_95_hpr52_ko_YBR221W-A_YBR221w-a	88_82_hpr41_ko_YBL103C_RTG3
102_95_hpr52_ko_YBR221W-A_YBR221w-a	89_82_hpr48_ko_YGL105W_ARC1
102_95_hpr52_ko_YBR221W-A_YBR221w-a	90_83_hpr40_ko_YDL182W_LYS20
102_95_hpr52_ko_YBR221W-A_YBR221w-a	93_86_hpr14_ko_YLR451W_LEU3
102_95_hpr52_ko_YBR221W-A_YBR221w-a	95_88_hpr43_ko_YNL104C_LEU4
102_95_hpr52_ko_YBR221W-A_YBR221w-a	99_92_hpr12_ko_YEL062W_NPR2
102_95_hpr52_ko_YBR221W-A_YBR221w-a	10_9_hpr36_ko_YJL046W_AIM22
102_95_hpr55_ko_YNL162W_RPL42a	25_23_hpr44_ko_YGR092W_DBF2
102_95_hpr55_ko_YNL162W_RPL42a	26_24_hpr38_ko_YJR145C_RPS4a
102_95_hpr55_ko_YNL162W_RPL42a	83_77_hpr48_ko_YDR532C_YDR532c
102_95_hpr56_ko_YDL104C_2328	58_53_hpr19_ko_YGR102C_YGR102c
102_95_hpr56_ko_YDL104C_2328	62_57_hpr23_ko_YNL213C_RRG9
102_95_hpr56_ko_YDL104C_2328	89_82_hpr49_ko_YER154W_OXA1
102_95_hpr57_ko_YOR333C_4648	103_96_hpr57_ko_YNL005C_1716
102_95_hpr57_ko_YOR333C_4648	11_10_hpr47_ko_YBR138C_YBR138c
102_95_hpr57_ko_YOR333C_4648	13_12_hpr57_ko_YBL039C_3312
102_95_hpr57_ko_YOR333C_4648	84_78_hpr56_ko_YEL005C_3327
102_95_hpr57_ko_YOR333C_4648	101_94_hpr23_ko_YGL196W_DSD1
103_96_hpr10_ko_YBR264C_YPT10	66_61_hpr40_ko_YNL074C_MLF3
103_96_hpr10_ko_YBR264C_YPT10	83_77_hpr23_ko_YDR221W_GTB1
103_96_hpr10_ko_YBR264C_YPT10	97_90_hpr37_ko_YJR094C_IME1
103_96_hpr10_ko_YBR264C_YPT10	99_92_hpr10_ko_YDR061W_YDR061w
103_96_hpr18_ko_YKL183W_LOT5	23_21_hpr36_ko_YER066W_RRT13
103_96_hpr18_ko_YKL183W_LOT5	25_23_hpr36_ko_YGR201C_YGR201c
103_96_hpr18_ko_YKL183W_LOT5	90_83_hpr18_ko_YKL166C_TPK3
103_96_hpr18_ko_YKL183W_LOT5	92_85_hpr2_ko_YLR099C_ICT1
103_96_hpr24_ko_YPL067C_YPL067c	25_23_hpr6_ko_YOR005C_DNL4
103_96_hpr24_ko_YPL067C_YPL067c	74_68_hpr3_ko_YMR003W_AIM34
103_96_hpr24_ko_YPL067C_YPL067c	79_73_hpr7_ko_YOR378W_YOR378w
103_96_hpr30_ko_YIL073C_SPO22	103_96_hpr42_ko_YIL110W_MNI1
103_96_hpr30_ko_YIL073C_SPO22	14_13_hpr31_ko_YIL006W_YIA6
103_96_hpr30_ko_YIL073C_SPO22	15_14_hpr31_ko_YIL007C_NAS2
103_96_hpr30_ko_YIL073C_SPO22	16_15_hpr18_ko_YKL077W_YKL077w
103_96_hpr30_ko_YIL073C_SPO22	17_16_hpr19_ko_YGR043C_NQM1
103_96_hpr30_ko_YIL073C_SPO22	17_16_hpr20_ko_YOR165W_SEY1
103_96_hpr30_ko_YIL073C_SPO22	19_17_hpr40_ko_YJR058C_APS2
103_96_hpr30_ko_YIL073C_SPO22	19_17_hpr43_ko_YIL135C_VHS2
103_96_hpr30_ko_YIL073C_SPO22	20_18_hpr19_ko_YGR045C_YGR045c
103_96_hpr30_ko_YIL073C_SPO22	20_18_hpr43_ko_YIL137C_TMA108
103_96_hpr30_ko_YIL073C_SPO22	21_19_hpr31_ko_YIL038C_NOT3
103_96_hpr30_ko_YIL073C_SPO22	23_21_hpr37_ko_YLR446W_YLR446w
103_96_hpr30_ko_YIL073C_SPO22	25_23_hpr50_ko_YJR039W_YJR039w
103_96_hpr30_ko_YIL073C_SPO22	26_24_hpr20_ko_YOR175C_ALE1
103_96_hpr30_ko_YIL073C_SPO22	27_25_hpr3_ko_YML058W_SML1
103_96_hpr30_ko_YIL073C_SPO22	30_28_hpr43_ko_YBR139W_YBR139w
103_96_hpr30_ko_YIL073C_SPO22	37_34_hpr31_ko_YIL092W_YIL092w
103_96_hpr30_ko_YIL073C_SPO22	37_34_hpr37_ko_YML021C_UNG1
103_96_hpr30_ko_YIL073C_SPO22	38_35_hpr50_ko_YIL085C_KTR7
103_96_hpr30_ko_YIL073C_SPO22	3_2_hpr31_ko_YIL077C_YIL077c
103_96_hpr30_ko_YIL073C_SPO22	43_40_hpr15_ko_YHR103W_SBE22
103_96_hpr30_ko_YIL073C_SPO22	43_40_hpr19_ko_YGR077C_PEX8
103_96_hpr30_ko_YIL073C_SPO22	45_42_hpr19_ko_YGR079W_YGR079w
103_96_hpr30_ko_YIL073C_SPO22	46_43_hpr15_ko_YHR106W_TRR2
103_96_hpr30_ko_YIL073C_SPO22	46_43_hpr20_ko_YPR145W_ASN1
103_96_hpr30_ko_YIL073C_SPO22	48_45_hpr15_ko_YHR109W_CTM1
103_96_hpr30_ko_YIL073C_SPO22	48_45_hpr40_ko_YDL127W_PCL2
103_96_hpr30_ko_YIL073C_SPO22	4_3_hpr16_ko_YHR199C_AIM46
103_96_hpr30_ko_YIL073C_SPO22	4_3_hpr35_ko_YPR036W_VMA13
103_96_hpr30_ko_YIL073C_SPO22	54_49_hpr16_ko_YCL055W_KAR4
103_96_hpr30_ko_YIL073C_SPO22	55_50_hpr37_ko_YNR059W_MNT4
103_96_hpr30_ko_YIL073C_SPO22	56_51_hpr10_ko_YBR224W_YBR224w
103_96_hpr30_ko_YIL073C_SPO22	62_57_hpr14_ko_YHL037C_YHL037c
103_96_hpr30_ko_YIL073C_SPO22	63_58_hpr27_ko_YIL042C_PKP1
103_96_hpr30_ko_YIL073C_SPO22	65_60_hpr6_ko_YOR043W_WHI2
103_96_hpr30_ko_YIL073C_SPO22	66_61_hpr1_ko_YAR029W_YAR029w
103_96_hpr30_ko_YIL073C_SPO22	67_62_hpr30_ko_YIL005W_EPS1
103_96_hpr30_ko_YIL073C_SPO22	72_66_hpr32_ko_YMR078C_CTF18
103_96_hpr30_ko_YIL073C_SPO22	72_66_hpr40_ko_YDL159W_STE7
103_96_hpr30_ko_YIL073C_SPO22	75_69_hpr10_ko_YBR184W_YBR184w
103_96_hpr30_ko_YIL073C_SPO22	75_69_hpr13_ko_YHL009C_YAP3
103_96_hpr30_ko_YIL073C_SPO22	75_69_hpr30_ko_YIL017C_VID28
103_96_hpr30_ko_YIL073C_SPO22	76_70_hpr44_ko_YKR036C_CAF4
103_96_hpr30_ko_YIL073C_SPO22	79_73_hpr5_ko_YNL305C_YNL305c
103_96_hpr30_ko_YIL073C_SPO22	81_75_hpr30_ko_YIL028W_YIL028w
103_96_hpr30_ko_YIL073C_SPO22	82_76_hpr30_ko_YIL029C_YIL029c
103_96_hpr30_ko_YIL073C_SPO22	83_77_hpr5_ko_YNL301C_RPL18b
103_96_hpr30_ko_YIL073C_SPO22	84_78_hpr47_ko_YNL014W_HEF3
103_96_hpr30_ko_YIL073C_SPO22	88_81_hpr32_ko_YNR070W_PDR18
103_96_hpr30_ko_YIL073C_SPO22	8_7_hpr42_ko_YBR021W_FUR4
103_96_hpr30_ko_YIL073C_SPO22	91_84_hpr15_ko_YHR160C_PEX18
103_96_hpr30_ko_YIL073C_SPO22	91_84_hpr20_ko_YOR253W_NAT5
103_96_hpr30_ko_YIL073C_SPO22	91_84_hpr30_ko_YIL041W_GVP36
103_96_hpr30_ko_YIL073C_SPO22	93_86_hpr3_ko_YMR164C_MSS11
103_96_hpr30_ko_YIL073C_SPO22	95_88_hpr49_ko_YER162C_RAD4
103_96_hpr30_ko_YIL073C_SPO22	97_90_hpr30_ko_YIL050W_PCL7
103_96_hpr30_ko_YIL073C_SPO22	98_91_hpr30_ko_YIL053W_RHR2
103_96_hpr30_ko_YIL073C_SPO22	9_8_hpr10_ko_YPL092W_SSU1
103_96_hpr30_ko_YIL073C_SPO22	100_93_hpr20_ko_YOR283W_YOR283w
103_96_hpr30_ko_YIL073C_SPO22	100_93_hpr30_ko_YIL064W_SEE1
103_96_hpr30_ko_YIL073C_SPO22	101_94_hpr30_ko_YIL065C_FIS1
103_96_hpr37_ko_YJR099W_YUH1	40_37_hpr55_ko_YGL101W_YGL101w
103_96_hpr37_ko_YJR099W_YUH1	69_64_hpr47_ko_YDL045W-A_MRP10
103_96_hpr38_ko_YBR005W_RCR1	68_63_hpr27_ko_YBL081W_YBL081w
103_96_hpr38_ko_YBR005W_RCR1	78_72_hpr38_ko_YDL238C_GUD1
103_96_hpr38_ko_YBR005W_RCR1	91_84_hpr46_ko_YBR105C_VID24
103_96_hpr38_ko_YBR005W_RCR1	95_88_hpr47_ko_YDL077C_VAM6
103_96_hpr3_ko_YMR034C_YMR034c	13_12_hpr15_ko_YHR049W_FSH1
103_96_hpr3_ko_YMR034C_YMR034c	14_13_hpr9_ko_YPL206C_PGC1
103_96_hpr3_ko_YMR034C_YMR034c	15_14_hpr37_ko_YLR436C_ECM30
103_96_hpr3_ko_YMR034C_YMR034c	16_15_hpr11_ko_YDR085C_AFR1
103_96_hpr3_ko_YMR034C_YMR034c	16_15_hpr3_ko_YML082W_YML082w
103_96_hpr3_ko_YMR034C_YMR034c	17_16_hpr9_ko_YPL202C_AFT2
103_96_hpr3_ko_YMR034C_YMR034c	20_18_hpr25_ko_YPL046C_ELC1
103_96_hpr3_ko_YMR034C_YMR034c	24_22_hpr10_ko_YBR186W_PCH2
103_96_hpr3_ko_YMR034C_YMR034c	25_23_hpr6_ko_YOR005C_DNL4
103_96_hpr3_ko_YMR034C_YMR034c	29_27_hpr15_ko_YHR080C_YHR080c
103_96_hpr3_ko_YMR034C_YMR034c	29_27_hpr37_ko_YLR453C_RIF2
103_96_hpr3_ko_YMR034C_YMR034c	2_1_hpr28_ko_YPL194W_DDC1
103_96_hpr3_ko_YMR034C_YMR034c	2_1_hpr5_ko_YMR252C_YMR252c
103_96_hpr3_ko_YMR034C_YMR034c	30_28_hpr10_ko_YBR199W_KTR4
103_96_hpr3_ko_YMR034C_YMR034c	38_35_hpr15_ko_YHR094C_HXT1
103_96_hpr3_ko_YMR034C_YMR034c	38_35_hpr4_ko_YMR173W-A_YMR173w-a
103_96_hpr3_ko_YMR034C_YMR034c	39_36_hpr40_ko_YDL117W_CYK3
103_96_hpr3_ko_YMR034C_YMR034c	39_36_hpr6_ko_YOR018W_ROD1
103_96_hpr3_ko_YMR034C_YMR034c	40_37_hpr10_ko_YPL111W_CAR1
103_96_hpr3_ko_YMR034C_YMR034c	40_37_hpr3_ko_YML037C_YML037c
103_96_hpr3_ko_YMR034C_YMR034c	40_37_hpr6_ko_YOR019W_YOR019w
103_96_hpr3_ko_YMR034C_YMR034c	43_40_hpr46_ko_YKR102W_FLO10
103_96_hpr3_ko_YMR034C_YMR034c	45_42_hpr15_ko_YHR105W_YPT35
103_96_hpr3_ko_YMR034C_YMR034c	47_44_hpr15_ko_YHR108W_GGA2
103_96_hpr3_ko_YMR034C_YMR034c	47_44_hpr36_ko_YLL007C_YLL007c
103_96_hpr3_ko_YMR034C_YMR034c	47_44_hpr44_ko_YDR441C_APT2
103_96_hpr3_ko_YMR034C_YMR034c	49_46_hpr6_ko_YOR029W_YOR029w
103_96_hpr3_ko_YMR034C_YMR034c	4_3_hpr40_ko_YJR031C_GEA1
103_96_hpr3_ko_YMR034C_YMR034c	4_3_hpr49_ko_YGL132W_YGL132w
103_96_hpr3_ko_YMR034C_YMR034c	50_47_hpr13_ko_YOL153C_YOL153c
103_96_hpr3_ko_YMR034C_YMR034c	50_47_hpr19_ko_YGR087C_PDC6
103_96_hpr3_ko_YMR034C_YMR034c	54_49_hpr10_ko_YBR222C_PCS60
103_96_hpr3_ko_YMR034C_YMR034c	54_49_hpr4_ko_YMR189W_GCV2
103_96_hpr3_ko_YMR034C_YMR034c	56_51_hpr9_ko_YPL163C_SVS1
103_96_hpr3_ko_YMR034C_YMR034c	58_53_hpr23_ko_YDR186C_YDR186c
103_96_hpr3_ko_YMR034C_YMR034c	59_54_hpr13_ko_YGR177C_ATF2
103_96_hpr3_ko_YMR034C_YMR034c	59_54_hpr1_ko_YAR014C_BUD14
103_96_hpr3_ko_YMR034C_YMR034c	60_55_hpr46_ko_YNL111C_CYB5
103_96_hpr3_ko_YMR034C_YMR034c	61_56_hpr7_ko_YOR352W_YOR352w
103_96_hpr3_ko_YMR034C_YMR034c	64_59_hpr4_ko_YMR199W_CLN1
103_96_hpr3_ko_YMR034C_YMR034c	65_60_hpr11_ko_YDR137W_RGP1
103_96_hpr3_ko_YMR034C_YMR034c	65_60_hpr5_ko_YNL326C_PFA3
103_96_hpr3_ko_YMR034C_YMR034c	67_62_hpr40_ko_YDL154W_MSH5
103_96_hpr3_ko_YMR034C_YMR034c	68_63_hpr17_ko_YKL010C_UFD4
103_96_hpr3_ko_YMR034C_YMR034c	68_63_hpr7_ko_YOR360C_PDE2
103_96_hpr3_ko_YMR034C_YMR034c	69_64_hpr10_ko_YBR241C_YBR241c
103_96_hpr3_ko_YMR034C_YMR034c	6_5_hpr50_ko_YER179W_DMC1
103_96_hpr3_ko_YMR034C_YMR034c	6_5_hpr53_ko_YCL026C-B_HBN1
103_96_hpr3_ko_YMR034C_YMR034c	71_65_hpr9_ko_YPL141C_FRK1
103_96_hpr3_ko_YMR034C_YMR034c	72_66_hpr16_ko_YCR009C_RVS161
103_96_hpr3_ko_YMR034C_YMR034c	73_67_hpr10_ko_YBR245C_ISW1
103_96_hpr3_ko_YMR034C_YMR034c	74_68_hpr1_ko_YAR043C_Unknown
103_96_hpr3_ko_YMR034C_YMR034c	74_68_hpr3_ko_YMR003W_AIM34
103_96_hpr3_ko_YMR034C_YMR034c	76_70_hpr48_ko_YDR520C_URC2
103_96_hpr3_ko_YMR034C_YMR034c	78_72_hpr40_ko_YDL171C_GLT1
103_96_hpr3_ko_YMR034C_YMR034c	78_72_hpr9_ko_YPL130W_SPO19
103_96_hpr3_ko_YMR034C_YMR034c	79_73_hpr7_ko_YOR378W_YOR378w
103_96_hpr3_ko_YMR034C_YMR034c	7_6_hpr15_ko_YHR039C_MSC7
103_96_hpr3_ko_YMR034C_YMR034c	80_74_hpr10_ko_YBR258C_SHG1
103_96_hpr3_ko_YMR034C_YMR034c	80_74_hpr57_ko_YKL044W_4162
103_96_hpr3_ko_YMR034C_YMR034c	82_76_hpr35_ko_YMR158C-B_YMR158C-B
103_96_hpr3_ko_YMR034C_YMR034c	83_77_hpr28_ko_YNL204C_SPS18
103_96_hpr3_ko_YMR034C_YMR034c	84_78_hpr32_ko_YMR090W_YMR090w
103_96_hpr3_ko_YMR034C_YMR034c	85_79_hpr23_ko_YDR223W_CRF1
103_96_hpr3_ko_YMR034C_YMR034c	85_79_hpr8_ko_YPL248C_GAL4
103_96_hpr3_ko_YMR034C_YMR034c	90_83_hpr8_ko_YPL244C_HUT1
103_96_hpr3_ko_YMR034C_YMR034c	91_84_hpr4_ko_YMR238W_DFG5
103_96_hpr3_ko_YMR034C_YMR034c	98_91_hpr8_ko_YPL230W_USV1
103_96_hpr3_ko_YMR034C_YMR034c	9_8_hpr15_ko_YHR044C_DOG1
103_96_hpr3_ko_YMR034C_YMR034c	10_9_hpr38_ko_YDL179W_PCL9
103_96_hpr42_ko_YIL110W_MNI1	15_14_hpr31_ko_YIL007C_NAS2
103_96_hpr42_ko_YIL110W_MNI1	15_14_hpr49_ko_YGL147C_RPL9a
103_96_hpr42_ko_YIL110W_MNI1	20_18_hpr19_ko_YGR045C_YGR045c
103_96_hpr42_ko_YIL110W_MNI1	20_18_hpr8_ko_YOL041C_NOP12
103_96_hpr42_ko_YIL110W_MNI1	27_25_hpr3_ko_YML058W_SML1
103_96_hpr42_ko_YIL110W_MNI1	27_25_hpr9_ko_YPL193W_RSA1
103_96_hpr42_ko_YIL110W_MNI1	30_28_hpr15_ko_YHR081W_LRP1
103_96_hpr42_ko_YIL110W_MNI1	30_28_hpr21_ko_YJL188C_BUD19
103_96_hpr42_ko_YIL110W_MNI1	33_31_hpr57_ko_YKR024C_660
103_96_hpr42_ko_YIL110W_MNI1	37_34_hpr31_ko_YIL092W_YIL092w
103_96_hpr42_ko_YIL110W_MNI1	38_35_hpr55_ko_YBL103C_RTG3
103_96_hpr42_ko_YIL110W_MNI1	3_2_hpr12_ko_YDR382W_RPP2b
103_96_hpr42_ko_YIL110W_MNI1	45_42_hpr19_ko_YGR079W_YGR079w
103_96_hpr42_ko_YIL110W_MNI1	49_46_hpr19_ko_YGR085C_RPL11b
103_96_hpr42_ko_YIL110W_MNI1	50_47_hpr52_ko_YNL069C_RPL16b
103_96_hpr42_ko_YIL110W_MNI1	50_47_hpr53_ko_YMR242W-A_YMR242w-a
103_96_hpr42_ko_YIL110W_MNI1	51_48_hpr40_ko_YDL130W_RPP1b
103_96_hpr42_ko_YIL110W_MNI1	59_54_hpr2_ko_YLR061W_RPL22a
103_96_hpr42_ko_YIL110W_MNI1	60_55_hpr2_ko_YLR062C_BUD28
103_96_hpr42_ko_YIL110W_MNI1	64_59_hpr19_ko_YGR111W_YGR111w
103_96_hpr42_ko_YIL110W_MNI1	66_61_hpr14_ko_YHL033C_RPL8a
103_96_hpr42_ko_YIL110W_MNI1	66_61_hpr1_ko_YAR029W_YAR029w
103_96_hpr42_ko_YIL110W_MNI1	67_62_hpr28_ko_YNL226W_YNL226w
103_96_hpr42_ko_YIL110W_MNI1	71_65_hpr43_ko_YNL067W_RPL9b
103_96_hpr42_ko_YIL110W_MNI1	72_66_hpr32_ko_YMR078C_CTF18
103_96_hpr42_ko_YIL110W_MNI1	75_69_hpr10_ko_YBR184W_YBR184w
103_96_hpr42_ko_YIL110W_MNI1	76_70_hpr44_ko_YKR036C_CAF4
103_96_hpr42_ko_YIL110W_MNI1	81_75_hpr30_ko_YIL028W_YIL028w
103_96_hpr42_ko_YIL110W_MNI1	81_75_hpr55_ko_YJL189W_RPL39
103_96_hpr42_ko_YIL110W_MNI1	83_77_hpr5_ko_YNL301C_RPL18b
103_96_hpr42_ko_YIL110W_MNI1	85_79_hpr44_ko_YBR084C-A_RPL19a
103_96_hpr42_ko_YIL110W_MNI1	88_81_hpr32_ko_YNR070W_PDR18
103_96_hpr42_ko_YIL110W_MNI1	89_82_hpr10_ko_YBR267W_REI1
103_96_hpr42_ko_YIL110W_MNI1	91_84_hpr20_ko_YOR253W_NAT5
103_96_hpr42_ko_YIL110W_MNI1	91_84_hpr24_ko_YPL080C_YPL080c
103_96_hpr42_ko_YIL110W_MNI1	91_84_hpr30_ko_YIL041W_GVP36
103_96_hpr42_ko_YIL110W_MNI1	95_88_hpr49_ko_YER162C_RAD4
103_96_hpr42_ko_YIL110W_MNI1	97_90_hpr30_ko_YIL050W_PCL7
103_96_hpr42_ko_YIL110W_MNI1	98_91_hpr30_ko_YIL053W_RHR2
103_96_hpr42_ko_YIL110W_MNI1	9_8_hpr10_ko_YPL092W_SSU1
103_96_hpr42_ko_YIL110W_MNI1	101_94_hpr30_ko_YIL065C_FIS1
103_96_hpr42_ko_YIL110W_MNI1	103_96_hpr30_ko_YIL073C_SPO22
103_96_hpr46_ko_YBR121C_GRS1	13_12_hpr37_ko_YLR434C_Unknown
103_96_hpr46_ko_YBR121C_GRS1	23_21_hpr52_ko_YGR162W_TIF4631
103_96_hpr46_ko_YBR121C_GRS1	68_63_hpr27_ko_YBL081W_YBL081w
103_96_hpr46_ko_YBR121C_GRS1	78_72_hpr38_ko_YDL238C_GUD1
103_96_hpr46_ko_YBR121C_GRS1	91_84_hpr10_ko_YDR049W_YDR049w
103_96_hpr46_ko_YBR121C_GRS1	9_8_hpr37_ko_YLR429W_CRN1
103_96_hpr46_ko_YBR121C_GRS1	102_95_hpr37_ko_YJR098C_YJR098c
103_96_hpr48_ko_YGL127C_SOH1	38_35_hpr36_ko_YHR041C_SRB2
103_96_hpr48_ko_YGL127C_SOH1	40_37_hpr36_ko_YHR059W_FYV4
103_96_hpr48_ko_YGL127C_SOH1	59_54_hpr19_ko_YGR104C_SRB5
103_96_hpr49_ko_YER174C_GRX4	78_72_hpr1_ko_YLL025W_PAU17
103_96_hpr53_ko_YMR032W_HOF1	19_17_hpr10_ko_YBR181C_RPS6b
103_96_hpr57_ko_YNL005C_1716	13_12_hpr57_ko_YBL039C_3312
103_96_hpr57_ko_YNL005C_1716	17_16_hpr10_ko_YBR180W_DTR1
103_96_hpr57_ko_YNL005C_1716	20_18_hpr56_ko_YJR151W-A_4151
103_96_hpr57_ko_YNL005C_1716	21_19_hpr56_ko_YOR008C_2827
103_96_hpr57_ko_YNL005C_1716	23_21_hpr56_ko_YKL018C-A_4156
103_96_hpr57_ko_YNL005C_1716	29_27_hpr57_ko_YMR230W-A_4427
103_96_hpr57_ko_YNL005C_1716	36_33_hpr56_ko_YDR051C_680
103_96_hpr57_ko_YNL005C_1716	63_58_hpr51_ko_YCR044C_PER1
103_96_hpr57_ko_YNL005C_1716	68_63_hpr10_ko_YBR240C_THI2
103_96_hpr57_ko_YNL005C_1716	68_63_hpr51_ko_YJL012C_VTC4
103_96_hpr57_ko_YNL005C_1716	75_69_hpr57_ko_YJR109C_551
103_96_hpr57_ko_YNL005C_1716	84_78_hpr56_ko_YEL005C_3327
103_96_hpr57_ko_YNL005C_1716	93_86_hpr27_ko_YFR010W_UBP6
103_96_hpr57_ko_YNL005C_1716	93_86_hpr28_ko_YIR035C_YIR035c
103_96_hpr57_ko_YNL005C_1716	100_93_hpr57_ko_YDL149W_261
103_96_hpr57_ko_YNL005C_1716	101_94_hpr23_ko_YGL196W_DSD1
103_96_hpr57_ko_YNL005C_1716	102_95_hpr57_ko_YOR333C_4648
103_96_hpr6_ko_YOR087W_YVC1	4_3_hpr29_ko_YNL175C_NOP13
103_96_hpr7_ko_YOL018C_TLG2	48_45_hpr37_ko_YJL029C_VPS53
103_96_hpr7_ko_YOL018C_TLG2	58_53_hpr29_ko_YKR020W_VPS51
103_96_hpr7_ko_YOL018C_TLG2	68_63_hpr5_ko_YNL323W_LEM3
103_96_hpr7_ko_YOL018C_TLG2	69_64_hpr5_ko_YNL322C_KRE1
103_96_hpr7_ko_YOL018C_TLG2	88_81_hpr6_ko_YOR070C_GYP1
103_96_hpr9_ko_YPL101W_ELP4	15_14_hpr37_ko_YLR436C_ECM30
103_96_hpr9_ko_YPL101W_ELP4	16_15_hpr11_ko_YDR085C_AFR1
103_96_hpr9_ko_YPL101W_ELP4	19_17_hpr9_ko_YPL201C_YIG1
103_96_hpr9_ko_YPL101W_ELP4	25_23_hpr22_ko_YLR384C_IKI3
103_96_hpr9_ko_YPL101W_ELP4	25_23_hpr6_ko_YOR005C_DNL4
103_96_hpr9_ko_YPL101W_ELP4	29_27_hpr37_ko_YLR453C_RIF2
103_96_hpr9_ko_YPL101W_ELP4	2_1_hpr10_ko_YPL102C_YPL102c
103_96_hpr9_ko_YPL101W_ELP4	2_1_hpr5_ko_YMR252C_YMR252c
103_96_hpr9_ko_YPL101W_ELP4	33_31_hpr51_ko_YNL153C_GIM3
103_96_hpr9_ko_YPL101W_ELP4	38_35_hpr14_ko_YGR200C_ELP2
103_96_hpr9_ko_YPL101W_ELP4	39_36_hpr40_ko_YDL117W_CYK3
103_96_hpr9_ko_YPL101W_ELP4	3_2_hpr10_ko_YPL100W_ATG21
103_96_hpr9_ko_YPL101W_ELP4	44_41_hpr19_ko_YGR078C_PAC10
103_96_hpr9_ko_YPL101W_ELP4	46_43_hpr22_ko_YLR414C_PUN1
103_96_hpr9_ko_YPL101W_ELP4	47_44_hpr12_ko_YEL003W_GIM4
103_96_hpr9_ko_YPL101W_ELP4	4_3_hpr40_ko_YJR031C_GEA1
103_96_hpr9_ko_YPL101W_ELP4	50_47_hpr10_ko_YBR220C_YBR220c
103_96_hpr9_ko_YPL101W_ELP4	50_47_hpr15_ko_YHR111W_UBA4
103_96_hpr9_ko_YPL101W_ELP4	54_49_hpr4_ko_YMR189W_GCV2
103_96_hpr9_ko_YPL101W_ELP4	56_51_hpr9_ko_YPL163C_SVS1
103_96_hpr9_ko_YPL101W_ELP4	57_52_hpr28_ko_YNL238W_KEX2
103_96_hpr9_ko_YPL101W_ELP4	57_52_hpr9_ko_YPL162C_YPL162c
103_96_hpr9_ko_YPL101W_ELP4	59_54_hpr13_ko_YGR177C_ATF2
103_96_hpr9_ko_YPL101W_ELP4	65_60_hpr11_ko_YDR137W_RGP1
103_96_hpr9_ko_YPL101W_ELP4	67_62_hpr28_ko_YNL226W_YNL226w
103_96_hpr9_ko_YPL101W_ELP4	68_63_hpr9_ko_YPL145C_KES1
103_96_hpr9_ko_YPL101W_ELP4	69_64_hpr10_ko_YBR241C_YBR241c
103_96_hpr9_ko_YPL101W_ELP4	6_5_hpr50_ko_YER179W_DMC1
103_96_hpr9_ko_YPL101W_ELP4	71_65_hpr9_ko_YPL141C_FRK1
103_96_hpr9_ko_YPL101W_ELP4	72_66_hpr16_ko_YCR009C_RVS161
103_96_hpr9_ko_YPL101W_ELP4	74_68_hpr3_ko_YMR003W_AIM34
103_96_hpr9_ko_YPL101W_ELP4	78_72_hpr40_ko_YDL171C_GLT1
103_96_hpr9_ko_YPL101W_ELP4	78_72_hpr9_ko_YPL130W_SPO19
103_96_hpr9_ko_YPL101W_ELP4	79_73_hpr29_ko_YKR055W_RHO4
103_96_hpr9_ko_YPL101W_ELP4	79_73_hpr7_ko_YOR378W_YOR378w
103_96_hpr9_ko_YPL101W_ELP4	7_6_hpr15_ko_YHR039C_MSC7
103_96_hpr9_ko_YPL101W_ELP4	80_74_hpr10_ko_YBR258C_SHG1
103_96_hpr9_ko_YPL101W_ELP4	80_74_hpr57_ko_YKL044W_4162
103_96_hpr9_ko_YPL101W_ELP4	81_75_hpr9_ko_YPL125W_KAP120
103_96_hpr9_ko_YPL101W_ELP4	82_76_hpr35_ko_YMR158C-B_YMR158C-B
103_96_hpr9_ko_YPL101W_ELP4	8_7_hpr11_ko_YDR076W_RAD55
103_96_hpr9_ko_YPL101W_ELP4	90_83_hpr9_ko_YPL114W_YPL114w
103_96_hpr9_ko_YPL101W_ELP4	100_93_hpr43_ko_YNL119W_NCS2
103_96_hpr9_ko_YPL101W_ELP4	101_94_hpr43_ko_YNL120C_YNL120c
103_96_hpr9_ko_YPL101W_ELP4	10_9_hpr24_ko_YGL211W_NCS6
103_96_hpr9_ko_YPL101W_ELP4	10_9_hpr38_ko_YDL179W_PCL9
10_9_hpr10_ko_YBR174C_YBR174c	17_16_hpr17_ko_YLR177W_YLR177w
10_9_hpr10_ko_YBR174C_YBR174c	24_22_hpr28_ko_YGL058W_RAD6
10_9_hpr10_ko_YBR174C_YBR174c	30_28_hpr2_ko_YLR015W_BRE2
10_9_hpr10_ko_YBR174C_YBR174c	33_31_hpr48_ko_YDR469W_SDC1
10_9_hpr10_ko_YBR174C_YBR174c	40_37_hpr24_ko_YGL244W_RTF1
10_9_hpr10_ko_YBR174C_YBR174c	42_39_hpr10_ko_YBR175W_SWD3
10_9_hpr10_ko_YBR174C_YBR174c	42_39_hpr50_ko_YDL074C_BRE1
10_9_hpr10_ko_YBR174C_YBR174c	46_43_hpr1_ko_YAL013W_DEP1
10_9_hpr10_ko_YBR174C_YBR174c	58_53_hpr1_ko_YAR003W_SWD1
10_9_hpr10_ko_YBR174C_YBR174c	84_78_hpr46_ko_YBR095C_RXT2
10_9_hpr10_ko_YBR174C_YBR174c	91_84_hpr43_ko_YNL097C_PHO23
10_9_hpr10_ko_YBR174C_YBR174c	94_87_hpr52_ko_YMR263W_SAP30
10_9_hpr11_ko_YDR078C_SHU2	100_93_hpr49_ko_YER169W_RPH1
10_9_hpr11_ko_YDR078C_SHU2	100_93_hpr55_ko_YDR507C_GIN4
10_9_hpr11_ko_YDR078C_SHU2	101_94_hpr11_ko_YDR377W_ATP17
10_9_hpr11_ko_YDR078C_SHU2	101_94_hpr28_ko_YNL184C_YNL184c
10_9_hpr11_ko_YDR078C_SHU2	101_94_hpr48_ko_YMR064W_AEP1
10_9_hpr11_ko_YDR078C_SHU2	101_94_hpr56_ko_YFL036W_2552
10_9_hpr11_ko_YDR078C_SHU2	10_9_hpr34_ko_YNL252C_MRPL17
10_9_hpr11_ko_YDR078C_SHU2	11_10_hpr10_ko_YPL178W_CBC2
10_9_hpr11_ko_YDR078C_SHU2	11_10_hpr11_ko_YDR079W_PET100
10_9_hpr11_ko_YDR078C_SHU2	11_10_hpr21_ko_YJL209W_CBP1
10_9_hpr11_ko_YDR078C_SHU2	11_10_hpr27_ko_YBL012C_YBL012c
10_9_hpr11_ko_YDR078C_SHU2	13_12_hpr39_ko_YNR020C_ATP23
10_9_hpr11_ko_YDR078C_SHU2	13_12_hpr46_ko_YPL078C_ATP4
10_9_hpr11_ko_YDR078C_SHU2	13_12_hpr52_ko_YKR085C_MRPL20
10_9_hpr11_ko_YDR078C_SHU2	13_12_hpr56_ko_YLR069C_1589
10_9_hpr11_ko_YDR078C_SHU2	14_13_hpr44_ko_YGL219C_MDM34
10_9_hpr11_ko_YDR078C_SHU2	14_13_hpr55_ko_YDL069C_CBS1
10_9_hpr11_ko_YDR078C_SHU2	14_13_hpr57_ko_YBL044W_3477
10_9_hpr11_ko_YDR078C_SHU2	15_14_hpr26_ko_YPR191W_QCR2
10_9_hpr11_ko_YDR078C_SHU2	15_14_hpr29_ko_YMR084W_YMR084w
10_9_hpr11_ko_YDR078C_SHU2	15_14_hpr51_ko_YLR396C_VPS33
10_9_hpr11_ko_YDR078C_SHU2	15_14_hpr58_ko_YMR184W_ADD37
10_9_hpr11_ko_YDR078C_SHU2	19_17_hpr24_ko_YGL220W_FRA2
10_9_hpr11_ko_YDR078C_SHU2	19_17_hpr58_ko_YOL033W_MSE1
10_9_hpr11_ko_YDR078C_SHU2	21_19_hpr57_ko_YBL080C_2081
10_9_hpr11_ko_YDR078C_SHU2	23_21_hpr51_ko_YGR219W_YGR219w
10_9_hpr11_ko_YDR078C_SHU2	23_21_hpr58_ko_YBR179C_FZO1
10_9_hpr11_ko_YDR078C_SHU2	24_22_hpr36_ko_YGR188C_BUB1
10_9_hpr11_ko_YDR078C_SHU2	24_22_hpr57_ko_YGR180C_2466
10_9_hpr11_ko_YDR078C_SHU2	25_23_hpr18_ko_YKL087C_CYT2
10_9_hpr11_ko_YDR078C_SHU2	26_24_hpr39_ko_YBR282W_MRPL27
10_9_hpr11_ko_YDR078C_SHU2	26_24_hpr7_ko_YOR305W_RRG7
10_9_hpr11_ko_YDR078C_SHU2	27_25_hpr57_ko_YNL177C_1726
10_9_hpr11_ko_YDR078C_SHU2	28_26_hpr1_ko_YAL019W_FUN30
10_9_hpr11_ko_YDR078C_SHU2	28_26_hpr40_ko_YDL101C_DUN1
10_9_hpr11_ko_YDR078C_SHU2	28_26_hpr57_ko_YNL160W_3894
10_9_hpr11_ko_YDR078C_SHU2	29_27_hpr28_ko_YGL064C_MRH4
10_9_hpr11_ko_YDR078C_SHU2	2_1_hpr4_ko_YMR035W_IMP2
10_9_hpr11_ko_YDR078C_SHU2	30_28_hpr32_ko_YPR047W_MSF1
10_9_hpr11_ko_YDR078C_SHU2	32_30_hpr19_ko_YGR062C_COX18
10_9_hpr11_ko_YDR078C_SHU2	32_30_hpr29_ko_YKL208W_CBT1
10_9_hpr11_ko_YDR078C_SHU2	32_30_hpr58_ko_YGR150C_CCM1
10_9_hpr11_ko_YDR078C_SHU2	34_32_hpr48_ko_YDR470C_UGO1
10_9_hpr11_ko_YDR078C_SHU2	34_32_hpr51_ko_YNL225C_CNM67
10_9_hpr11_ko_YDR078C_SHU2	34_32_hpr57_ko_YDR295C_1180
10_9_hpr11_ko_YDR078C_SHU2	34_32_hpr58_ko_YGR165W_MRPS35
10_9_hpr11_ko_YDR078C_SHU2	36_33_hpr51_ko_YKR006C_MRPL13
10_9_hpr11_ko_YDR078C_SHU2	36_33_hpr57_ko_YDR298C_279
10_9_hpr11_ko_YDR078C_SHU2	36_33_hpr58_ko_YGR180C_RNR4
10_9_hpr11_ko_YDR078C_SHU2	37_34_hpr57_ko_YDR322W_1736
10_9_hpr11_ko_YDR078C_SHU2	37_34_hpr58_ko_YGR171C_MSM1
10_9_hpr11_ko_YDR078C_SHU2	38_35_hpr51_ko_YDR268W_MSW1
10_9_hpr11_ko_YDR078C_SHU2	39_36_hpr58_ko_YGR215W_RSM27
10_9_hpr11_ko_YDR078C_SHU2	3_2_hpr51_ko_YOR158W_PET123
10_9_hpr11_ko_YDR078C_SHU2	3_2_hpr56_ko_YAL048C_1048
10_9_hpr11_ko_YDR078C_SHU2	40_37_hpr51_ko_YDR296W_MHR1
10_9_hpr11_ko_YDR078C_SHU2	42_39_hpr11_ko_YDR115W_YDR115w
10_9_hpr11_ko_YDR078C_SHU2	43_40_hpr25_ko_YPL013C_MRPS16
10_9_hpr11_ko_YDR078C_SHU2	43_40_hpr45_ko_YGL143C_MRF1
10_9_hpr11_ko_YDR078C_SHU2	43_40_hpr58_ko_YHR030C_SLT2
10_9_hpr11_ko_YDR078C_SHU2	44_41_hpr57_ko_YMR083W_36
10_9_hpr11_ko_YDR078C_SHU2	45_42_hpr58_ko_YHR147C_MRPL6
10_9_hpr11_ko_YDR078C_SHU2	46_43_hpr3_ko_YML030W_AIM31
10_9_hpr11_ko_YDR078C_SHU2	47_44_hpr21_ko_YJL166W_QCR8
10_9_hpr11_ko_YDR078C_SHU2	47_44_hpr25_ko_YPL005W_AEP3
10_9_hpr11_ko_YDR078C_SHU2	47_44_hpr49_ko_YER103W_SSA4
10_9_hpr11_ko_YDR078C_SHU2	47_44_hpr51_ko_YMR066W_SOV1
10_9_hpr11_ko_YDR078C_SHU2	47_44_hpr52_ko_YEL059C-A_SOM1
10_9_hpr11_ko_YDR078C_SHU2	48_45_hpr1_ko_YAL010C_MDM10
10_9_hpr11_ko_YDR078C_SHU2	48_45_hpr52_ko_YGR255C_COQ6
10_9_hpr11_ko_YDR078C_SHU2	49_46_hpr52_ko_YNL059C_ARP5
10_9_hpr11_ko_YDR078C_SHU2	49_46_hpr55_ko_YGR037C_ACB1
10_9_hpr11_ko_YDR078C_SHU2	4_3_hpr8_ko_YOL023W_IFM1
10_9_hpr11_ko_YDR078C_SHU2	50_47_hpr55_ko_YGR062C_COX18
10_9_hpr11_ko_YDR078C_SHU2	50_47_hpr56_ko_YEL050C_2454
10_9_hpr11_ko_YDR078C_SHU2	51_48_hpr35_ko_YPR100W_MRPL51
10_9_hpr11_ko_YDR078C_SHU2	51_48_hpr49_ko_YER110C_KAP123
10_9_hpr11_ko_YDR078C_SHU2	54_49_hpr51_ko_YMR097C_MTG1
10_9_hpr11_ko_YDR078C_SHU2	55_50_hpr11_ko_YDR114C_YDR114c
10_9_hpr11_ko_YDR078C_SHU2	55_50_hpr39_ko_YCR037C_PHO87
10_9_hpr11_ko_YDR078C_SHU2	55_50_hpr50_ko_YFL016C_MDJ1
10_9_hpr11_ko_YDR078C_SHU2	55_50_hpr51_ko_YMR098C_ATP25
10_9_hpr11_ko_YDR078C_SHU2	56_51_hpr50_ko_YER014W_HEM14
10_9_hpr11_ko_YDR078C_SHU2	56_51_hpr55_ko_YHL004W_MRP4
10_9_hpr11_ko_YDR078C_SHU2	56_51_hpr57_ko_YPR100W_1746
10_9_hpr11_ko_YDR078C_SHU2	57_52_hpr15_ko_YHR116W_COX23
10_9_hpr11_ko_YDR078C_SHU2	57_52_hpr19_ko_YGR101W_PCP1
10_9_hpr11_ko_YDR078C_SHU2	58_53_hpr19_ko_YGR102C_YGR102c
10_9_hpr11_ko_YDR078C_SHU2	59_54_hpr7_ko_YOR350C_MNE1
10_9_hpr11_ko_YDR078C_SHU2	5_4_hpr45_ko_YCR028C-A_RIM1
10_9_hpr11_ko_YDR078C_SHU2	61_56_hpr51_ko_YDL202W_MRPL11
10_9_hpr11_ko_YDR078C_SHU2	61_56_hpr55_ko_YNL133C_FYV6
10_9_hpr11_ko_YDR078C_SHU2	62_57_hpr23_ko_YNL213C_RRG9
10_9_hpr11_ko_YDR078C_SHU2	63_58_hpr25_ko_YPR116W_RRG8
10_9_hpr11_ko_YDR078C_SHU2	64_59_hpr18_ko_YKL134C_Oct1
10_9_hpr11_ko_YDR078C_SHU2	64_59_hpr48_ko_YDR507C_GIN4
10_9_hpr11_ko_YDR078C_SHU2	64_59_hpr52_ko_YNL284C_MRPL10
10_9_hpr11_ko_YDR078C_SHU2	65_60_hpr19_ko_YGR112W_SHY1
10_9_hpr11_ko_YDR078C_SHU2	65_60_hpr32_ko_YMR071C_TVP18
10_9_hpr11_ko_YDR078C_SHU2	66_61_hpr32_ko_YMR072W_ABF2
10_9_hpr11_ko_YDR078C_SHU2	66_61_hpr39_ko_YCR071C_IMG2
10_9_hpr11_ko_YDR078C_SHU2	66_61_hpr7_ko_YOR358W_HAP5
10_9_hpr11_ko_YDR078C_SHU2	67_62_hpr33_ko_YHR168W_MTG2
10_9_hpr11_ko_YDR078C_SHU2	67_62_hpr58_ko_YJL102W_MEF2
10_9_hpr11_ko_YDR078C_SHU2	6_5_hpr10_ko_YPL097W_MSY1
10_9_hpr11_ko_YDR078C_SHU2	6_5_hpr29_ko_YNL170W_YNL170w
10_9_hpr11_ko_YDR078C_SHU2	6_5_hpr33_ko_YOL100W_PKH2
10_9_hpr11_ko_YDR078C_SHU2	6_5_hpr51_ko_YLR369W_SSQ1
10_9_hpr11_ko_YDR078C_SHU2	71_65_hpr51_ko_YJL027C_YJL027c
10_9_hpr11_ko_YDR078C_SHU2	73_67_hpr55_ko_YNL073W_MSK1
10_9_hpr11_ko_YDR078C_SHU2	76_70_hpr22_ko_YLR260W_LCB5
10_9_hpr11_ko_YDR078C_SHU2	76_70_hpr57_ko_YJR113C_2635
10_9_hpr11_ko_YDR078C_SHU2	78_72_hpr26_ko_YGR220C_MRPL9
10_9_hpr11_ko_YDR078C_SHU2	78_72_hpr42_ko_YNL117W_MLS1
10_9_hpr11_ko_YDR078C_SHU2	79_73_hpr11_ko_YDR347W_MRP1
10_9_hpr11_ko_YDR078C_SHU2	79_73_hpr58_ko_YKL194C_MST1
10_9_hpr11_ko_YDR078C_SHU2	7_6_hpr47_ko_YBR132C_AGP2
10_9_hpr11_ko_YDR078C_SHU2	7_6_hpr57_ko_YPL029W_3050
10_9_hpr11_ko_YDR078C_SHU2	80_74_hpr25_ko_YPR134W_MSS18
10_9_hpr11_ko_YDR078C_SHU2	80_74_hpr52_ko_YHR175W-A_YHR175w-a
10_9_hpr11_ko_YDR078C_SHU2	80_74_hpr56_ko_YOR201C_1703
10_9_hpr11_ko_YDR078C_SHU2	81_75_hpr51_ko_YDL167C_NRP1
10_9_hpr11_ko_YDR078C_SHU2	81_75_hpr56_ko_YOR205C_1049
10_9_hpr11_ko_YDR078C_SHU2	81_75_hpr57_ko_YJR144W_1622
10_9_hpr11_ko_YDR078C_SHU2	82_76_hpr11_ko_YDR350C_ATP22
10_9_hpr11_ko_YDR078C_SHU2	82_76_hpr49_ko_YER145C_FTR1
10_9_hpr11_ko_YDR078C_SHU2	83_77_hpr32_ko_YMR089C_YTA12
10_9_hpr11_ko_YDR078C_SHU2	85_79_hpr32_ko_YJL096W_MRPL49
10_9_hpr11_ko_YDR078C_SHU2	85_79_hpr57_ko_YDR042C_3670
10_9_hpr11_ko_YDR078C_SHU2	88_81_hpr49_ko_YER153C_PET122
10_9_hpr11_ko_YDR078C_SHU2	89_82_hpr49_ko_YER154W_OXA1
10_9_hpr11_ko_YDR078C_SHU2	89_82_hpr51_ko_YBL093C_ROX3
10_9_hpr11_ko_YDR078C_SHU2	89_82_hpr52_ko_YJL062W-A_RRG10
10_9_hpr11_ko_YDR078C_SHU2	89_82_hpr57_ko_YJL023C_2085
10_9_hpr11_ko_YDR078C_SHU2	8_7_hpr5_ko_YMR257C_PET111
10_9_hpr11_ko_YDR078C_SHU2	90_83_hpr10_ko_YBR268W_MRPL37
10_9_hpr11_ko_YDR078C_SHU2	90_83_hpr48_ko_YGL107C_RMD9
10_9_hpr11_ko_YDR078C_SHU2	91_84_hpr19_ko_YOR125C_CAT5
10_9_hpr11_ko_YDR078C_SHU2	91_84_hpr37_ko_YJR077C_MIR1
10_9_hpr11_ko_YDR078C_SHU2	92_85_hpr23_ko_YDR231C_COX20
10_9_hpr11_ko_YDR078C_SHU2	92_85_hpr33_ko_YMR158W_MRPS8
10_9_hpr11_ko_YDR078C_SHU2	92_85_hpr51_ko_YBL002W_HTB2
10_9_hpr11_ko_YDR078C_SHU2	93_86_hpr48_ko_YBR122C_MRPL36
10_9_hpr11_ko_YDR078C_SHU2	94_87_hpr18_ko_YKL169C_YKL169c
10_9_hpr11_ko_YDR078C_SHU2	94_87_hpr3_ko_YMR024W_MRPL3
10_9_hpr11_ko_YDR078C_SHU2	94_87_hpr57_ko_YDL107W_1797
10_9_hpr11_ko_YDR078C_SHU2	95_88_hpr18_ko_YKL170W_MRPL38
10_9_hpr11_ko_YDR078C_SHU2	95_88_hpr55_ko_YLR439W_MRPL4
10_9_hpr11_ko_YDR078C_SHU2	95_88_hpr57_ko_YDL113C_247
10_9_hpr11_ko_YDR078C_SHU2	95_88_hpr58_ko_YDR523C_SPS1
10_9_hpr11_ko_YDR078C_SHU2	97_90_hpr51_ko_YDL040C_NAT1
10_9_hpr11_ko_YDR078C_SHU2	97_90_hpr56_ko_YDR194C_1795
10_9_hpr11_ko_YDR078C_SHU2	98_91_hpr35_ko_YJL063C_MRPL8
10_9_hpr11_ko_YDR078C_SHU2	99_92_hpr16_ko_YLR139C_SLS1
10_9_hpr11_ko_YDR078C_SHU2	99_92_hpr46_ko_YDL067C_COX9
10_9_hpr11_ko_YDR078C_SHU2	99_92_hpr47_ko_YDR300C_PRO1
10_9_hpr11_ko_YDR078C_SHU2	99_92_hpr51_ko_YER122C_GLO3
10_9_hpr11_ko_YDR078C_SHU2	99_92_hpr57_ko_YDL146W_1471
10_9_hpr11_ko_YDR078C_SHU2	9_8_hpr45_ko_YCR046C_IMG1
10_9_hpr11_ko_YDR078C_SHU2	9_8_hpr51_ko_YKL155C_RSM22
10_9_hpr15_ko_YHR046C_INM1	14_13_hpr16_ko_YCL002C_YCL002c
10_9_hpr15_ko_YHR046C_INM1	26_24_hpr20_ko_YOR175C_ALE1
10_9_hpr15_ko_YHR046C_INM1	27_25_hpr3_ko_YML058W_SML1
10_9_hpr15_ko_YHR046C_INM1	39_36_hpr4_ko_YMR174C_PAI3
10_9_hpr15_ko_YHR046C_INM1	3_2_hpr16_ko_YHR198C_AIM18
10_9_hpr15_ko_YHR046C_INM1	4_3_hpr16_ko_YHR199C_AIM46
10_9_hpr15_ko_YHR046C_INM1	54_49_hpr16_ko_YCL055W_KAR4
10_9_hpr15_ko_YHR046C_INM1	76_70_hpr44_ko_YKR036C_CAF4
10_9_hpr15_ko_YHR046C_INM1	81_75_hpr30_ko_YIL028W_YIL028w
10_9_hpr15_ko_YHR046C_INM1	91_84_hpr20_ko_YOR253W_NAT5
10_9_hpr15_ko_YHR046C_INM1	95_88_hpr49_ko_YER162C_RAD4
10_9_hpr15_ko_YHR046C_INM1	9_8_hpr10_ko_YPL092W_SSU1
10_9_hpr15_ko_YHR046C_INM1	9_8_hpr3_ko_YLR125W_YLR125w
10_9_hpr19_ko_YGR034W_RPL26b	10_9_hpr38_ko_YDL179W_PCL9
10_9_hpr19_ko_YGR034W_RPL26b	13_12_hpr15_ko_YHR049W_FSH1
10_9_hpr19_ko_YGR034W_RPL26b	15_14_hpr37_ko_YLR436C_ECM30
10_9_hpr19_ko_YGR034W_RPL26b	16_15_hpr49_ko_YEL044W_IES6
10_9_hpr19_ko_YGR034W_RPL26b	19_17_hpr9_ko_YPL201C_YIG1
10_9_hpr19_ko_YGR034W_RPL26b	20_18_hpr25_ko_YPL046C_ELC1
10_9_hpr19_ko_YGR034W_RPL26b	25_23_hpr36_ko_YGR201C_YGR201c
10_9_hpr19_ko_YGR034W_RPL26b	25_23_hpr6_ko_YOR005C_DNL4
10_9_hpr19_ko_YGR034W_RPL26b	26_24_hpr6_ko_YOR006C_TSR3
10_9_hpr19_ko_YGR034W_RPL26b	27_25_hpr9_ko_YPL193W_RSA1
10_9_hpr19_ko_YGR034W_RPL26b	29_27_hpr15_ko_YHR080C_YHR080c
10_9_hpr19_ko_YGR034W_RPL26b	29_27_hpr37_ko_YLR453C_RIF2
10_9_hpr19_ko_YGR034W_RPL26b	2_1_hpr5_ko_YMR252C_YMR252c
10_9_hpr19_ko_YGR034W_RPL26b	30_28_hpr15_ko_YHR081W_LRP1
10_9_hpr19_ko_YGR034W_RPL26b	33_31_hpr51_ko_YNL153C_GIM3
10_9_hpr19_ko_YGR034W_RPL26b	38_35_hpr4_ko_YMR173W-A_YMR173w-a
10_9_hpr19_ko_YGR034W_RPL26b	39_36_hpr40_ko_YDL117W_CYK3
10_9_hpr19_ko_YGR034W_RPL26b	39_36_hpr6_ko_YOR018W_ROD1
10_9_hpr19_ko_YGR034W_RPL26b	3_2_hpr10_ko_YPL100W_ATG21
10_9_hpr19_ko_YGR034W_RPL26b	3_2_hpr28_ko_YGL031C_RPL24a
10_9_hpr19_ko_YGR034W_RPL26b	40_37_hpr10_ko_YPL111W_CAR1
10_9_hpr19_ko_YGR034W_RPL26b	40_37_hpr3_ko_YML037C_YML037c
10_9_hpr19_ko_YGR034W_RPL26b	46_43_hpr22_ko_YLR414C_PUN1
10_9_hpr19_ko_YGR034W_RPL26b	47_44_hpr12_ko_YEL003W_GIM4
10_9_hpr19_ko_YGR034W_RPL26b	47_44_hpr44_ko_YDR441C_APT2
10_9_hpr19_ko_YGR034W_RPL26b	49_46_hpr19_ko_YGR085C_RPL11b
10_9_hpr19_ko_YGR034W_RPL26b	49_46_hpr6_ko_YOR029W_YOR029w
10_9_hpr19_ko_YGR034W_RPL26b	4_3_hpr40_ko_YJR031C_GEA1
10_9_hpr19_ko_YGR034W_RPL26b	50_47_hpr10_ko_YBR220C_YBR220c
10_9_hpr19_ko_YGR034W_RPL26b	50_47_hpr13_ko_YOL153C_YOL153c
10_9_hpr19_ko_YGR034W_RPL26b	50_47_hpr44_ko_YJL177W_RPL17b
10_9_hpr19_ko_YGR034W_RPL26b	50_47_hpr52_ko_YNL069C_RPL16b
10_9_hpr19_ko_YGR034W_RPL26b	51_48_hpr40_ko_YDL130W_RPP1b
10_9_hpr19_ko_YGR034W_RPL26b	54_49_hpr10_ko_YBR222C_PCS60
10_9_hpr19_ko_YGR034W_RPL26b	54_49_hpr4_ko_YMR189W_GCV2
10_9_hpr19_ko_YGR034W_RPL26b	56_51_hpr9_ko_YPL163C_SVS1
10_9_hpr19_ko_YGR034W_RPL26b	57_52_hpr28_ko_YNL238W_KEX2
10_9_hpr19_ko_YGR034W_RPL26b	57_52_hpr9_ko_YPL162C_YPL162c
10_9_hpr19_ko_YGR034W_RPL26b	58_53_hpr8_ko_YOL081W_IRA2
10_9_hpr19_ko_YGR034W_RPL26b	59_54_hpr13_ko_YGR177C_ATF2
10_9_hpr19_ko_YGR034W_RPL26b	59_54_hpr1_ko_YAR014C_BUD14
10_9_hpr19_ko_YGR034W_RPL26b	59_54_hpr2_ko_YLR061W_RPL22a
10_9_hpr19_ko_YGR034W_RPL26b	60_55_hpr2_ko_YLR062C_BUD28
10_9_hpr19_ko_YGR034W_RPL26b	64_59_hpr4_ko_YMR199W_CLN1
10_9_hpr19_ko_YGR034W_RPL26b	65_60_hpr11_ko_YDR137W_RGP1
10_9_hpr19_ko_YGR034W_RPL26b	65_60_hpr50_ko_YDR417C_YDR417c
10_9_hpr19_ko_YGR034W_RPL26b	66_61_hpr14_ko_YHL033C_RPL8a
10_9_hpr19_ko_YGR034W_RPL26b	67_62_hpr28_ko_YNL226W_YNL226w
10_9_hpr19_ko_YGR034W_RPL26b	68_63_hpr7_ko_YOR360C_PDE2
10_9_hpr19_ko_YGR034W_RPL26b	69_64_hpr10_ko_YBR241C_YBR241c
10_9_hpr19_ko_YGR034W_RPL26b	6_5_hpr50_ko_YER179W_DMC1
10_9_hpr19_ko_YGR034W_RPL26b	71_65_hpr9_ko_YPL141C_FRK1
10_9_hpr19_ko_YGR034W_RPL26b	72_66_hpr16_ko_YCR009C_RVS161
10_9_hpr19_ko_YGR034W_RPL26b	72_66_hpr44_ko_YKR027W_BCH2
10_9_hpr19_ko_YGR034W_RPL26b	74_68_hpr3_ko_YMR003W_AIM34
10_9_hpr19_ko_YGR034W_RPL26b	78_72_hpr40_ko_YDL171C_GLT1
10_9_hpr19_ko_YGR034W_RPL26b	78_72_hpr9_ko_YPL130W_SPO19
10_9_hpr19_ko_YGR034W_RPL26b	79_73_hpr29_ko_YKR055W_RHO4
10_9_hpr19_ko_YGR034W_RPL26b	79_73_hpr7_ko_YOR378W_YOR378w
10_9_hpr19_ko_YGR034W_RPL26b	7_6_hpr15_ko_YHR039C_MSC7
10_9_hpr19_ko_YGR034W_RPL26b	80_74_hpr10_ko_YBR258C_SHG1
10_9_hpr19_ko_YGR034W_RPL26b	80_74_hpr57_ko_YKL044W_4162
10_9_hpr19_ko_YGR034W_RPL26b	81_75_hpr9_ko_YPL125W_KAP120
10_9_hpr19_ko_YGR034W_RPL26b	82_76_hpr35_ko_YMR158C-B_YMR158C-B
10_9_hpr19_ko_YGR034W_RPL26b	85_79_hpr44_ko_YBR084C-A_RPL19a
10_9_hpr19_ko_YGR034W_RPL26b	85_79_hpr8_ko_YPL248C_GAL4
10_9_hpr19_ko_YGR034W_RPL26b	8_7_hpr11_ko_YDR076W_RAD55
10_9_hpr19_ko_YGR034W_RPL26b	91_84_hpr24_ko_YPL080C_YPL080c
10_9_hpr24_ko_YGL211W_NCS6	100_93_hpr43_ko_YNL119W_NCS2
10_9_hpr24_ko_YGL211W_NCS6	101_94_hpr43_ko_YNL120C_YNL120c
10_9_hpr24_ko_YGL211W_NCS6	103_96_hpr9_ko_YPL101W_ELP4
10_9_hpr24_ko_YGL211W_NCS6	10_9_hpr52_ko_YBL071W-A_KTI11
10_9_hpr24_ko_YGL211W_NCS6	16_15_hpr31_ko_YIL008W_URM1
10_9_hpr24_ko_YGL211W_NCS6	25_23_hpr22_ko_YLR384C_IKI3
10_9_hpr24_ko_YGL211W_NCS6	2_1_hpr10_ko_YPL102C_YPL102c
10_9_hpr24_ko_YGL211W_NCS6	38_35_hpr14_ko_YGR200C_ELP2
10_9_hpr24_ko_YGL211W_NCS6	50_47_hpr15_ko_YHR111W_UBA4
10_9_hpr30_ko_YDR270W_CCC2	11_10_hpr30_ko_YDR271C_YDR271c
10_9_hpr34_ko_YNL252C_MRPL17	100_93_hpr49_ko_YER169W_RPH1
10_9_hpr34_ko_YNL252C_MRPL17	100_93_hpr55_ko_YDR507C_GIN4
10_9_hpr34_ko_YNL252C_MRPL17	101_94_hpr11_ko_YDR377W_ATP17
10_9_hpr34_ko_YNL252C_MRPL17	101_94_hpr28_ko_YNL184C_YNL184c
10_9_hpr34_ko_YNL252C_MRPL17	101_94_hpr48_ko_YMR064W_AEP1
10_9_hpr34_ko_YNL252C_MRPL17	11_10_hpr11_ko_YDR079W_PET100
10_9_hpr34_ko_YNL252C_MRPL17	11_10_hpr21_ko_YJL209W_CBP1
10_9_hpr34_ko_YNL252C_MRPL17	13_12_hpr46_ko_YPL078C_ATP4
10_9_hpr34_ko_YNL252C_MRPL17	13_12_hpr52_ko_YKR085C_MRPL20
10_9_hpr34_ko_YNL252C_MRPL17	14_13_hpr55_ko_YDL069C_CBS1
10_9_hpr34_ko_YNL252C_MRPL17	15_14_hpr26_ko_YPR191W_QCR2
10_9_hpr34_ko_YNL252C_MRPL17	15_14_hpr29_ko_YMR084W_YMR084w
10_9_hpr34_ko_YNL252C_MRPL17	15_14_hpr51_ko_YLR396C_VPS33
10_9_hpr34_ko_YNL252C_MRPL17	15_14_hpr58_ko_YMR184W_ADD37
10_9_hpr34_ko_YNL252C_MRPL17	19_17_hpr24_ko_YGL220W_FRA2
10_9_hpr34_ko_YNL252C_MRPL17	19_17_hpr58_ko_YOL033W_MSE1
10_9_hpr34_ko_YNL252C_MRPL17	21_19_hpr57_ko_YBL080C_2081
10_9_hpr34_ko_YNL252C_MRPL17	23_21_hpr51_ko_YGR219W_YGR219w
10_9_hpr34_ko_YNL252C_MRPL17	23_21_hpr58_ko_YBR179C_FZO1
10_9_hpr34_ko_YNL252C_MRPL17	26_24_hpr39_ko_YBR282W_MRPL27
10_9_hpr34_ko_YNL252C_MRPL17	26_24_hpr7_ko_YOR305W_RRG7
10_9_hpr34_ko_YNL252C_MRPL17	27_25_hpr57_ko_YNL177C_1726
10_9_hpr34_ko_YNL252C_MRPL17	28_26_hpr57_ko_YNL160W_3894
10_9_hpr34_ko_YNL252C_MRPL17	29_27_hpr28_ko_YGL064C_MRH4
10_9_hpr34_ko_YNL252C_MRPL17	2_1_hpr4_ko_YMR035W_IMP2
10_9_hpr34_ko_YNL252C_MRPL17	30_28_hpr32_ko_YPR047W_MSF1
10_9_hpr34_ko_YNL252C_MRPL17	32_30_hpr19_ko_YGR062C_COX18
10_9_hpr34_ko_YNL252C_MRPL17	36_33_hpr51_ko_YKR006C_MRPL13
10_9_hpr34_ko_YNL252C_MRPL17	37_34_hpr58_ko_YGR171C_MSM1
10_9_hpr34_ko_YNL252C_MRPL17	38_35_hpr51_ko_YDR268W_MSW1
10_9_hpr34_ko_YNL252C_MRPL17	39_36_hpr58_ko_YGR215W_RSM27
10_9_hpr34_ko_YNL252C_MRPL17	3_2_hpr56_ko_YAL048C_1048
10_9_hpr34_ko_YNL252C_MRPL17	40_37_hpr51_ko_YDR296W_MHR1
10_9_hpr34_ko_YNL252C_MRPL17	42_39_hpr11_ko_YDR115W_YDR115w
10_9_hpr34_ko_YNL252C_MRPL17	43_40_hpr25_ko_YPL013C_MRPS16
10_9_hpr34_ko_YNL252C_MRPL17	43_40_hpr45_ko_YGL143C_MRF1
10_9_hpr34_ko_YNL252C_MRPL17	43_40_hpr58_ko_YHR030C_SLT2
10_9_hpr34_ko_YNL252C_MRPL17	47_44_hpr21_ko_YJL166W_QCR8
10_9_hpr34_ko_YNL252C_MRPL17	47_44_hpr25_ko_YPL005W_AEP3
10_9_hpr34_ko_YNL252C_MRPL17	47_44_hpr49_ko_YER103W_SSA4
10_9_hpr34_ko_YNL252C_MRPL17	47_44_hpr51_ko_YMR066W_SOV1
10_9_hpr34_ko_YNL252C_MRPL17	48_45_hpr52_ko_YGR255C_COQ6
10_9_hpr34_ko_YNL252C_MRPL17	50_47_hpr55_ko_YGR062C_COX18
10_9_hpr34_ko_YNL252C_MRPL17	51_48_hpr35_ko_YPR100W_MRPL51
10_9_hpr34_ko_YNL252C_MRPL17	51_48_hpr49_ko_YER110C_KAP123
10_9_hpr34_ko_YNL252C_MRPL17	55_50_hpr11_ko_YDR114C_YDR114c
10_9_hpr34_ko_YNL252C_MRPL17	55_50_hpr39_ko_YCR037C_PHO87
10_9_hpr34_ko_YNL252C_MRPL17	56_51_hpr50_ko_YER014W_HEM14
10_9_hpr34_ko_YNL252C_MRPL17	56_51_hpr55_ko_YHL004W_MRP4
10_9_hpr34_ko_YNL252C_MRPL17	56_51_hpr57_ko_YPR100W_1746
10_9_hpr34_ko_YNL252C_MRPL17	57_52_hpr19_ko_YGR101W_PCP1
10_9_hpr34_ko_YNL252C_MRPL17	58_53_hpr19_ko_YGR102C_YGR102c
10_9_hpr34_ko_YNL252C_MRPL17	61_56_hpr55_ko_YNL133C_FYV6
10_9_hpr34_ko_YNL252C_MRPL17	62_57_hpr23_ko_YNL213C_RRG9
10_9_hpr34_ko_YNL252C_MRPL17	63_58_hpr25_ko_YPR116W_RRG8
10_9_hpr34_ko_YNL252C_MRPL17	64_59_hpr18_ko_YKL134C_Oct1
10_9_hpr34_ko_YNL252C_MRPL17	64_59_hpr48_ko_YDR507C_GIN4
10_9_hpr34_ko_YNL252C_MRPL17	64_59_hpr52_ko_YNL284C_MRPL10
10_9_hpr34_ko_YNL252C_MRPL17	66_61_hpr32_ko_YMR072W_ABF2
10_9_hpr34_ko_YNL252C_MRPL17	66_61_hpr39_ko_YCR071C_IMG2
10_9_hpr34_ko_YNL252C_MRPL17	67_62_hpr33_ko_YHR168W_MTG2
10_9_hpr34_ko_YNL252C_MRPL17	67_62_hpr58_ko_YJL102W_MEF2
10_9_hpr34_ko_YNL252C_MRPL17	6_5_hpr29_ko_YNL170W_YNL170w
10_9_hpr34_ko_YNL252C_MRPL17	6_5_hpr33_ko_YOL100W_PKH2
10_9_hpr34_ko_YNL252C_MRPL17	71_65_hpr51_ko_YJL027C_YJL027c
10_9_hpr34_ko_YNL252C_MRPL17	73_67_hpr55_ko_YNL073W_MSK1
10_9_hpr34_ko_YNL252C_MRPL17	76_70_hpr22_ko_YLR260W_LCB5
10_9_hpr34_ko_YNL252C_MRPL17	78_72_hpr26_ko_YGR220C_MRPL9
10_9_hpr34_ko_YNL252C_MRPL17	79_73_hpr11_ko_YDR347W_MRP1
10_9_hpr34_ko_YNL252C_MRPL17	7_6_hpr47_ko_YBR132C_AGP2
10_9_hpr34_ko_YNL252C_MRPL17	7_6_hpr57_ko_YPL029W_3050
10_9_hpr34_ko_YNL252C_MRPL17	80_74_hpr52_ko_YHR175W-A_YHR175w-a
10_9_hpr34_ko_YNL252C_MRPL17	81_75_hpr57_ko_YJR144W_1622
10_9_hpr34_ko_YNL252C_MRPL17	82_76_hpr11_ko_YDR350C_ATP22
10_9_hpr34_ko_YNL252C_MRPL17	83_77_hpr32_ko_YMR089C_YTA12
10_9_hpr34_ko_YNL252C_MRPL17	85_79_hpr32_ko_YJL096W_MRPL49
10_9_hpr34_ko_YNL252C_MRPL17	89_82_hpr49_ko_YER154W_OXA1
10_9_hpr34_ko_YNL252C_MRPL17	89_82_hpr52_ko_YJL062W-A_RRG10
10_9_hpr34_ko_YNL252C_MRPL17	8_7_hpr5_ko_YMR257C_PET111
10_9_hpr34_ko_YNL252C_MRPL17	90_83_hpr10_ko_YBR268W_MRPL37
10_9_hpr34_ko_YNL252C_MRPL17	90_83_hpr48_ko_YGL107C_RMD9
10_9_hpr34_ko_YNL252C_MRPL17	91_84_hpr19_ko_YOR125C_CAT5
10_9_hpr34_ko_YNL252C_MRPL17	92_85_hpr33_ko_YMR158W_MRPS8
10_9_hpr34_ko_YNL252C_MRPL17	92_85_hpr51_ko_YBL002W_HTB2
10_9_hpr34_ko_YNL252C_MRPL17	93_86_hpr48_ko_YBR122C_MRPL36
10_9_hpr34_ko_YNL252C_MRPL17	94_87_hpr18_ko_YKL169C_YKL169c
10_9_hpr34_ko_YNL252C_MRPL17	94_87_hpr3_ko_YMR024W_MRPL3
10_9_hpr34_ko_YNL252C_MRPL17	95_88_hpr18_ko_YKL170W_MRPL38
10_9_hpr34_ko_YNL252C_MRPL17	95_88_hpr55_ko_YLR439W_MRPL4
10_9_hpr34_ko_YNL252C_MRPL17	97_90_hpr56_ko_YDR194C_1795
10_9_hpr34_ko_YNL252C_MRPL17	98_91_hpr35_ko_YJL063C_MRPL8
10_9_hpr34_ko_YNL252C_MRPL17	99_92_hpr16_ko_YLR139C_SLS1
10_9_hpr34_ko_YNL252C_MRPL17	99_92_hpr47_ko_YDR300C_PRO1
10_9_hpr34_ko_YNL252C_MRPL17	99_92_hpr57_ko_YDL146W_1471
10_9_hpr34_ko_YNL252C_MRPL17	9_8_hpr45_ko_YCR046C_IMG1
10_9_hpr34_ko_YNL252C_MRPL17	9_8_hpr51_ko_YKL155C_RSM22
10_9_hpr34_ko_YNL252C_MRPL17	10_9_hpr11_ko_YDR078C_SHU2
10_9_hpr35_ko_YPR045C_YPR045c	16_15_hpr40_ko_YJR055W_HIT1
10_9_hpr35_ko_YPR045C_YPR045c	27_25_hpr9_ko_YPL193W_RSA1
10_9_hpr35_ko_YPR045C_YPR045c	29_27_hpr23_ko_YDR150W_NUM1
10_9_hpr35_ko_YPR045C_YPR045c	30_28_hpr21_ko_YJL188C_BUD19
10_9_hpr35_ko_YPR045C_YPR045c	33_31_hpr57_ko_YKR024C_660
10_9_hpr35_ko_YPR045C_YPR045c	72_66_hpr46_ko_YPR043W_RPL43a
10_9_hpr35_ko_YPR045C_YPR045c	81_75_hpr55_ko_YJL189W_RPL39
10_9_hpr35_ko_YPR045C_YPR045c	9_8_hpr35_ko_YPR044C_YPR044c
10_9_hpr36_ko_YJL046W_AIM22	100_93_hpr55_ko_YDR507C_GIN4
10_9_hpr36_ko_YJL046W_AIM22	101_94_hpr48_ko_YMR064W_AEP1
10_9_hpr36_ko_YJL046W_AIM22	102_95_hpr52_ko_YBR221W-A_YBR221w-a
10_9_hpr36_ko_YJL046W_AIM22	13_12_hpr42_ko_YBR026C_ETR1
10_9_hpr36_ko_YJL046W_AIM22	19_17_hpr21_ko_YJL200C_ACO2
10_9_hpr36_ko_YJL046W_AIM22	21_19_hpr1_ko_YAL044C_GCV3
10_9_hpr36_ko_YJL046W_AIM22	26_24_hpr39_ko_YBR282W_MRPL27
10_9_hpr36_ko_YJL046W_AIM22	30_28_hpr32_ko_YPR047W_MSF1
10_9_hpr36_ko_YJL046W_AIM22	32_30_hpr14_ko_YGR193C_PDX1
10_9_hpr36_ko_YJL046W_AIM22	44_41_hpr51_ko_YFL018C_LPD1
10_9_hpr36_ko_YJL046W_AIM22	44_41_hpr57_ko_YMR083W_36
10_9_hpr36_ko_YJL046W_AIM22	50_47_hpr18_ko_YKL120W_OAC1
10_9_hpr36_ko_YJL046W_AIM22	51_48_hpr10_ko_YBR221C_PDB1
10_9_hpr36_ko_YJL046W_AIM22	51_48_hpr13_ko_YER061C_CEM1
10_9_hpr36_ko_YJL046W_AIM22	55_50_hpr50_ko_YFL016C_MDJ1
10_9_hpr36_ko_YJL046W_AIM22	58_53_hpr32_ko_YMR062C_ARG7
10_9_hpr36_ko_YJL046W_AIM22	62_57_hpr22_ko_YLR239C_LIP2
10_9_hpr36_ko_YJL046W_AIM22	64_59_hpr48_ko_YDR507C_GIN4
10_9_hpr36_ko_YJL046W_AIM22	71_65_hpr4_ko_YMR207C_HFA1
10_9_hpr36_ko_YJL046W_AIM22	74_68_hpr43_ko_YNL071W_LAT1
10_9_hpr36_ko_YJL046W_AIM22	76_70_hpr30_ko_YHR162W_YHR162w
10_9_hpr36_ko_YJL046W_AIM22	80_74_hpr52_ko_YHR175W-A_YHR175w-a
10_9_hpr36_ko_YJL046W_AIM22	88_82_hpr41_ko_YBL103C_RTG3
10_9_hpr36_ko_YJL046W_AIM22	89_82_hpr49_ko_YER154W_OXA1
10_9_hpr36_ko_YJL046W_AIM22	95_88_hpr43_ko_YNL104C_LEU4
10_9_hpr36_ko_YJL046W_AIM22	95_88_hpr55_ko_YLR439W_MRPL4
10_9_hpr36_ko_YJL046W_AIM22	97_90_hpr56_ko_YDR194C_1795
10_9_hpr36_ko_YJL046W_AIM22	98_91_hpr35_ko_YJL063C_MRPL8
10_9_hpr36_ko_YJL046W_AIM22	99_92_hpr47_ko_YDR300C_PRO1
10_9_hpr38_ko_YDL179W_PCL9	100_93_hpr19_ko_YOR134W_BAG7
10_9_hpr38_ko_YDL179W_PCL9	100_93_hpr30_ko_YIL064W_SEE1
10_9_hpr38_ko_YDL179W_PCL9	100_93_hpr35_ko_YJL060W_BNA3
10_9_hpr38_ko_YDL179W_PCL9	100_93_hpr43_ko_YNL119W_NCS2
10_9_hpr38_ko_YDL179W_PCL9	101_94_hpr1_ko_YLR083C_EMP70
10_9_hpr38_ko_YDL179W_PCL9	101_94_hpr30_ko_YIL065C_FIS1
10_9_hpr38_ko_YDL179W_PCL9	102_95_hpr40_ko_YOR325W_YOR325w
10_9_hpr38_ko_YDL179W_PCL9	103_96_hpr3_ko_YMR034C_YMR034c
10_9_hpr38_ko_YDL179W_PCL9	103_96_hpr9_ko_YPL101W_ELP4
10_9_hpr38_ko_YDL179W_PCL9	13_12_hpr15_ko_YHR049W_FSH1
10_9_hpr38_ko_YDL179W_PCL9	13_12_hpr53_ko_YGL100W_SEH1
10_9_hpr38_ko_YDL179W_PCL9	14_13_hpr23_ko_YLR309C_IMH1
10_9_hpr38_ko_YDL179W_PCL9	14_13_hpr4_ko_YMR145C_NDE1
10_9_hpr38_ko_YDL179W_PCL9	15_14_hpr37_ko_YLR436C_ECM30
10_9_hpr38_ko_YDL179W_PCL9	15_14_hpr3_ko_YML083C_YML083c
10_9_hpr38_ko_YDL179W_PCL9	15_14_hpr4_ko_YMR147W_YMR147w
10_9_hpr38_ko_YDL179W_PCL9	16_15_hpr11_ko_YDR085C_AFR1
10_9_hpr38_ko_YDL179W_PCL9	16_15_hpr3_ko_YML082W_YML082w
10_9_hpr38_ko_YDL179W_PCL9	16_15_hpr49_ko_YEL044W_IES6
10_9_hpr38_ko_YDL179W_PCL9	16_15_hpr8_ko_YOL036W_YOL036w
10_9_hpr38_ko_YDL179W_PCL9	17_16_hpr26_ko_YPR193C_HPA2
10_9_hpr38_ko_YDL179W_PCL9	19_17_hpr18_ko_YGL232W_TAN1
10_9_hpr38_ko_YDL179W_PCL9	19_17_hpr9_ko_YPL201C_YIG1
10_9_hpr38_ko_YDL179W_PCL9	20_18_hpr13_ko_YER020W_GPA2
10_9_hpr38_ko_YDL179W_PCL9	20_18_hpr25_ko_YPL046C_ELC1
10_9_hpr38_ko_YDL179W_PCL9	20_18_hpr4_ko_YMR152W_YIM1
10_9_hpr38_ko_YDL179W_PCL9	20_18_hpr5_ko_YMR272C_SCS7
10_9_hpr38_ko_YDL179W_PCL9	21_19_hpr14_ko_YGR176W_YGR176w
10_9_hpr38_ko_YDL179W_PCL9	21_19_hpr42_ko_YBR034C_HMT1
10_9_hpr38_ko_YDL179W_PCL9	23_21_hpr36_ko_YER066W_RRT13
10_9_hpr38_ko_YDL179W_PCL9	24_22_hpr10_ko_YBR186W_PCH2
10_9_hpr38_ko_YDL179W_PCL9	24_22_hpr33_ko_YOL118C_YOL118c
10_9_hpr38_ko_YDL179W_PCL9	25_23_hpr22_ko_YLR384C_IKI3
10_9_hpr38_ko_YDL179W_PCL9	25_23_hpr33_ko_YOL119C_MCH4
10_9_hpr38_ko_YDL179W_PCL9	25_23_hpr36_ko_YGR201C_YGR201c
10_9_hpr38_ko_YDL179W_PCL9	25_23_hpr56_ko_YOL049W_1132
10_9_hpr38_ko_YDL179W_PCL9	25_23_hpr6_ko_YOR005C_DNL4
10_9_hpr38_ko_YDL179W_PCL9	26_24_hpr48_ko_YDR458C_HEH2
10_9_hpr38_ko_YDL179W_PCL9	26_24_hpr6_ko_YOR006C_TSR3
10_9_hpr38_ko_YDL179W_PCL9	27_25_hpr14_ko_YHR156C_LIN1
10_9_hpr38_ko_YDL179W_PCL9	27_25_hpr29_ko_YKL200C_YKL200C
10_9_hpr38_ko_YDL179W_PCL9	27_25_hpr48_ko_YDR459C_PFA5
10_9_hpr38_ko_YDL179W_PCL9	27_25_hpr5_ko_YMR282C_AEP2
10_9_hpr38_ko_YDL179W_PCL9	29_27_hpr15_ko_YHR080C_YHR080c
10_9_hpr38_ko_YDL179W_PCL9	29_27_hpr26_ko_YCR091W_KIN82
10_9_hpr38_ko_YDL179W_PCL9	29_27_hpr37_ko_YLR453C_RIF2
10_9_hpr38_ko_YDL179W_PCL9	2_1_hpr10_ko_YPL102C_YPL102c
10_9_hpr38_ko_YDL179W_PCL9	2_1_hpr28_ko_YPL194W_DDC1
10_9_hpr38_ko_YDL179W_PCL9	2_1_hpr46_ko_YOR274W_MOD5
10_9_hpr38_ko_YDL179W_PCL9	2_1_hpr5_ko_YMR252C_YMR252c
10_9_hpr38_ko_YDL179W_PCL9	30_28_hpr10_ko_YBR199W_KTR4
10_9_hpr38_ko_YDL179W_PCL9	30_28_hpr20_ko_YOR183W_FYV12
10_9_hpr38_ko_YDL179W_PCL9	30_28_hpr33_ko_YOL128C_YGK3
10_9_hpr38_ko_YDL179W_PCL9	30_28_hpr4_ko_YMR163C_INP2
10_9_hpr38_ko_YDL179W_PCL9	32_30_hpr34_ko_YML100W-A_YML100w-a
10_9_hpr38_ko_YDL179W_PCL9	32_30_hpr8_ko_YOL053C-A_YOL053C-A
10_9_hpr38_ko_YDL179W_PCL9	33_31_hpr40_ko_YDL110C_TMA17
10_9_hpr38_ko_YDL179W_PCL9	33_31_hpr42_ko_YBR050C_REG2
10_9_hpr38_ko_YDL179W_PCL9	33_31_hpr51_ko_YNL153C_GIM3
10_9_hpr38_ko_YDL179W_PCL9	34_32_hpr39_ko_YBR293W_VBA2
10_9_hpr38_ko_YDL179W_PCL9	36_33_hpr14_ko_YGR197C_SNG1
10_9_hpr38_ko_YDL179W_PCL9	36_33_hpr16_ko_YCL032W_STE50
10_9_hpr38_ko_YDL179W_PCL9	36_33_hpr55_ko_YGL023C_PIB2
10_9_hpr38_ko_YDL179W_PCL9	37_34_hpr15_ko_YHR093W_AHT1
10_9_hpr38_ko_YDL179W_PCL9	37_34_hpr40_ko_YDL114W_YDL114w
10_9_hpr38_ko_YDL179W_PCL9	38_35_hpr15_ko_YHR094C_HXT1
10_9_hpr38_ko_YDL179W_PCL9	38_35_hpr22_ko_YLR402W_YLR402w
10_9_hpr38_ko_YDL179W_PCL9	38_35_hpr3_ko_YML048W_GSF2
10_9_hpr38_ko_YDL179W_PCL9	38_35_hpr49_ko_YGL173C_KEM1
10_9_hpr38_ko_YDL179W_PCL9	38_35_hpr4_ko_YMR173W-A_YMR173w-a
10_9_hpr38_ko_YDL179W_PCL9	39_36_hpr40_ko_YDL117W_CYK3
10_9_hpr38_ko_YDL179W_PCL9	39_36_hpr45_ko_YDR491C_YDR491c
10_9_hpr38_ko_YDL179W_PCL9	39_36_hpr48_ko_YDR476C_YDR476c
10_9_hpr38_ko_YDL179W_PCL9	39_36_hpr6_ko_YOR018W_ROD1
10_9_hpr38_ko_YDL179W_PCL9	3_2_hpr10_ko_YPL100W_ATG21
10_9_hpr38_ko_YDL179W_PCL9	3_2_hpr11_ko_YDR056C_YDR056c
10_9_hpr38_ko_YDL179W_PCL9	3_2_hpr15_ko_YHR034C_PIH1
10_9_hpr38_ko_YDL179W_PCL9	3_2_hpr28_ko_YGL031C_RPL24a
10_9_hpr38_ko_YDL179W_PCL9	3_2_hpr9_ko_YPL221W_FLC1
10_9_hpr38_ko_YDL179W_PCL9	40_37_hpr10_ko_YPL111W_CAR1
10_9_hpr38_ko_YDL179W_PCL9	40_37_hpr29_ko_YKL218C_SRY1
10_9_hpr38_ko_YDL179W_PCL9	40_37_hpr3_ko_YML037C_YML037c
10_9_hpr38_ko_YDL179W_PCL9	40_37_hpr5_ko_YNL086W_YNL086w
10_9_hpr38_ko_YDL179W_PCL9	40_37_hpr6_ko_YOR019W_YOR019w
10_9_hpr38_ko_YDL179W_PCL9	42_39_hpr1_ko_YAL018C_YAL018c
10_9_hpr38_ko_YDL179W_PCL9	43_40_hpr42_ko_YBR061C_TRM7
10_9_hpr38_ko_YDL179W_PCL9	44_41_hpr19_ko_YGR078C_PAC10
10_9_hpr38_ko_YDL179W_PCL9	44_41_hpr20_ko_YOR197W_MCA1
10_9_hpr38_ko_YDL179W_PCL9	45_42_hpr10_ko_YBR215W_HPC2
10_9_hpr38_ko_YDL179W_PCL9	45_42_hpr15_ko_YHR105W_YPT35
10_9_hpr38_ko_YDL179W_PCL9	45_42_hpr1_ko_YAL014C_SYN8
10_9_hpr38_ko_YDL179W_PCL9	46_43_hpr14_ko_YGR212W_SLI1
10_9_hpr38_ko_YDL179W_PCL9	46_43_hpr17_ko_YLR210W_CLB4
10_9_hpr38_ko_YDL179W_PCL9	46_43_hpr22_ko_YLR414C_PUN1
10_9_hpr38_ko_YDL179W_PCL9	47_44_hpr11_ko_YDR121W_DPB4
10_9_hpr38_ko_YDL179W_PCL9	47_44_hpr12_ko_YEL003W_GIM4
10_9_hpr38_ko_YDL179W_PCL9	47_44_hpr44_ko_YDR441C_APT2
10_9_hpr38_ko_YDL179W_PCL9	48_45_hpr20_ko_YPR128C_ANT1
10_9_hpr38_ko_YDL179W_PCL9	48_45_hpr7_ko_YOR338W_YOR338w
10_9_hpr38_ko_YDL179W_PCL9	49_46_hpr19_ko_YGR085C_RPL11b
10_9_hpr38_ko_YDL179W_PCL9	49_46_hpr6_ko_YOR029W_YOR029w
10_9_hpr38_ko_YDL179W_PCL9	4_3_hpr29_ko_YNL175C_NOP13
10_9_hpr38_ko_YDL179W_PCL9	4_3_hpr40_ko_YJR031C_GEA1
10_9_hpr38_ko_YDL179W_PCL9	4_3_hpr49_ko_YGL132W_YGL132w
10_9_hpr38_ko_YDL179W_PCL9	4_3_hpr9_ko_YPL220W_RPL1a
10_9_hpr38_ko_YDL179W_PCL9	50_47_hpr10_ko_YBR220C_YBR220c
10_9_hpr38_ko_YDL179W_PCL9	50_47_hpr13_ko_YOL153C_YOL153c
10_9_hpr38_ko_YDL179W_PCL9	50_47_hpr15_ko_YHR111W_UBA4
10_9_hpr38_ko_YDL179W_PCL9	50_47_hpr19_ko_YGR087C_PDC6
10_9_hpr38_ko_YDL179W_PCL9	50_47_hpr31_ko_YFL032W_YFL032w
10_9_hpr38_ko_YDL179W_PCL9	50_47_hpr52_ko_YNL069C_RPL16b
10_9_hpr38_ko_YDL179W_PCL9	51_48_hpr15_ko_YHR112C_YHR112c
10_9_hpr38_ko_YDL179W_PCL9	51_48_hpr40_ko_YDL130W_RPP1b
10_9_hpr38_ko_YDL179W_PCL9	51_48_hpr48_ko_YJR047C_ANB1
10_9_hpr38_ko_YDL179W_PCL9	51_48_hpr50_ko_YOR364W_YOR364w
10_9_hpr38_ko_YDL179W_PCL9	51_48_hpr7_ko_YOR343C_YOR343c
10_9_hpr38_ko_YDL179W_PCL9	54_49_hpr10_ko_YBR222C_PCS60
10_9_hpr38_ko_YDL179W_PCL9	54_49_hpr4_ko_YMR189W_GCV2
10_9_hpr38_ko_YDL179W_PCL9	56_51_hpr24_ko_YGL260W_YGL260w
10_9_hpr38_ko_YDL179W_PCL9	56_51_hpr9_ko_YPL163C_SVS1
10_9_hpr38_ko_YDL179W_PCL9	57_52_hpr16_ko_YCL060C_YCL060C
10_9_hpr38_ko_YDL179W_PCL9	57_52_hpr28_ko_YNL238W_KEX2
10_9_hpr38_ko_YDL179W_PCL9	57_52_hpr9_ko_YPL162C_YPL162c
10_9_hpr38_ko_YDL179W_PCL9	58_53_hpr18_ko_YKL128C_PMU1
10_9_hpr38_ko_YDL179W_PCL9	58_53_hpr23_ko_YDR186C_YDR186c
10_9_hpr38_ko_YDL179W_PCL9	58_53_hpr2_ko_YLR059C_REX2
10_9_hpr38_ko_YDL179W_PCL9	58_53_hpr4_ko_YMR193W_MRPL24
10_9_hpr38_ko_YDL179W_PCL9	58_53_hpr8_ko_YOL081W_IRA2
10_9_hpr38_ko_YDL179W_PCL9	59_54_hpr13_ko_YGR177C_ATF2
10_9_hpr38_ko_YDL179W_PCL9	59_54_hpr1_ko_YAR014C_BUD14
10_9_hpr38_ko_YDL179W_PCL9	59_54_hpr2_ko_YLR061W_RPL22a
10_9_hpr38_ko_YDL179W_PCL9	59_54_hpr44_ko_YKL096W-A_CWP2
10_9_hpr38_ko_YDL179W_PCL9	5_4_hpr49_ko_YGL133W_ITC1
10_9_hpr38_ko_YDL179W_PCL9	60_55_hpr21_ko_YJL153C_INO1
10_9_hpr38_ko_YDL179W_PCL9	60_55_hpr2_ko_YLR062C_BUD28
10_9_hpr38_ko_YDL179W_PCL9	60_55_hpr46_ko_YNL111C_CYB5
10_9_hpr38_ko_YDL179W_PCL9	61_56_hpr13_ko_YGR205W_YGR205w
10_9_hpr38_ko_YDL179W_PCL9	61_56_hpr40_ko_YDL138W_RGT2
10_9_hpr38_ko_YDL179W_PCL9	61_56_hpr45_ko_YMR160W_YMR160w
10_9_hpr38_ko_YDL179W_PCL9	61_56_hpr47_ko_YDL035C_GPR1
10_9_hpr38_ko_YDL179W_PCL9	62_57_hpr20_ko_YOR220W_RCN2
10_9_hpr38_ko_YDL179W_PCL9	62_57_hpr3_ko_YML011C_RAD33
10_9_hpr38_ko_YDL179W_PCL9	62_57_hpr43_ko_YDR048C_YDR048c
10_9_hpr38_ko_YDL179W_PCL9	64_59_hpr24_ko_YGR007W_MUQ1
10_9_hpr38_ko_YDL179W_PCL9	64_59_hpr28_ko_YNL230C_ELA1
10_9_hpr38_ko_YDL179W_PCL9	64_59_hpr4_ko_YMR199W_CLN1
10_9_hpr38_ko_YDL179W_PCL9	64_59_hpr9_ko_YPL152W_RRD2
10_9_hpr38_ko_YDL179W_PCL9	65_60_hpr11_ko_YDR137W_RGP1
10_9_hpr38_ko_YDL179W_PCL9	65_60_hpr43_ko_YNL051W_COG5
10_9_hpr38_ko_YDL179W_PCL9	65_60_hpr50_ko_YDR417C_YDR417c
10_9_hpr38_ko_YDL179W_PCL9	65_60_hpr5_ko_YNL326C_PFA3
10_9_hpr38_ko_YDL179W_PCL9	66_61_hpr9_ko_YPL149W_ATG5
10_9_hpr38_ko_YDL179W_PCL9	67_62_hpr28_ko_YNL226W_YNL226w
10_9_hpr38_ko_YDL179W_PCL9	67_62_hpr3_ko_YML005W_TRM12
10_9_hpr38_ko_YDL179W_PCL9	67_62_hpr40_ko_YDL154W_MSH5
10_9_hpr38_ko_YDL179W_PCL9	67_62_hpr4_ko_YMR204C_INP1
10_9_hpr38_ko_YDL179W_PCL9	67_62_hpr6_ko_YOR045W_TOM6
10_9_hpr38_ko_YDL179W_PCL9	68_63_hpr24_ko_YGR012W_YGR012w
10_9_hpr38_ko_YDL179W_PCL9	68_63_hpr7_ko_YOR360C_PDE2
10_9_hpr38_ko_YDL179W_PCL9	68_63_hpr9_ko_YPL145C_KES1
10_9_hpr38_ko_YDL179W_PCL9	69_64_hpr10_ko_YBR241C_YBR241c
10_9_hpr38_ko_YDL179W_PCL9	69_64_hpr55_ko_YNL068C_FKH2
10_9_hpr38_ko_YDL179W_PCL9	6_5_hpr34_ko_YMR318C_ADH6
10_9_hpr38_ko_YDL179W_PCL9	6_5_hpr50_ko_YER179W_DMC1
10_9_hpr38_ko_YDL179W_PCL9	6_5_hpr53_ko_YCL026C-B_HBN1
10_9_hpr38_ko_YDL179W_PCL9	6_5_hpr9_ko_YPL216W_YPL216w
10_9_hpr38_ko_YDL179W_PCL9	71_65_hpr10_ko_YBR242W_YBR242w
10_9_hpr38_ko_YDL179W_PCL9	71_65_hpr9_ko_YPL141C_FRK1
10_9_hpr38_ko_YDL179W_PCL9	72_66_hpr13_ko_YHL021C_AIM17
10_9_hpr38_ko_YDL179W_PCL9	72_66_hpr16_ko_YCR009C_RVS161
10_9_hpr38_ko_YDL179W_PCL9	72_66_hpr24_ko_YGR016W_YGR016w
10_9_hpr38_ko_YDL179W_PCL9	72_66_hpr44_ko_YKR027W_BCH2
10_9_hpr38_ko_YDL179W_PCL9	72_66_hpr46_ko_YPR043W_RPL43a
10_9_hpr38_ko_YDL179W_PCL9	73_67_hpr10_ko_YBR245C_ISW1
10_9_hpr38_ko_YDL179W_PCL9	73_67_hpr20_ko_YOR231W_MKK1
10_9_hpr38_ko_YDL179W_PCL9	73_67_hpr2_ko_YLR079W_SIC1
10_9_hpr38_ko_YDL179W_PCL9	73_67_hpr34_ko_YMR111C_YMR111c
10_9_hpr38_ko_YDL179W_PCL9	73_67_hpr8_ko_YPL263C_KEL3
10_9_hpr38_ko_YDL179W_PCL9	74_68_hpr10_ko_YBR246W_RRT2
10_9_hpr38_ko_YDL179W_PCL9	74_68_hpr3_ko_YMR003W_AIM34
10_9_hpr38_ko_YDL179W_PCL9	74_68_hpr40_ko_YDL162C_YDL162c
10_9_hpr38_ko_YDL179W_PCL9	75_69_hpr30_ko_YIL017C_VID28
10_9_hpr38_ko_YDL179W_PCL9	75_69_hpr8_ko_YPL260W_YPL260w
10_9_hpr38_ko_YDL179W_PCL9	76_70_hpr9_ko_YPL135W_ISU1
10_9_hpr38_ko_YDL179W_PCL9	78_72_hpr40_ko_YDL171C_GLT1
10_9_hpr38_ko_YDL179W_PCL9	78_72_hpr48_ko_YDR524C_AGE1
10_9_hpr38_ko_YDL179W_PCL9	78_72_hpr9_ko_YPL130W_SPO19
10_9_hpr38_ko_YDL179W_PCL9	79_73_hpr29_ko_YKR055W_RHO4
10_9_hpr38_ko_YDL179W_PCL9	79_73_hpr7_ko_YOR378W_YOR378w
10_9_hpr38_ko_YDL179W_PCL9	7_6_hpr15_ko_YHR039C_MSC7
10_9_hpr38_ko_YDL179W_PCL9	7_6_hpr33_ko_YOL101C_IZH4
10_9_hpr38_ko_YDL179W_PCL9	7_6_hpr58_ko_YLL019C_KNS1
10_9_hpr38_ko_YDL179W_PCL9	80_74_hpr10_ko_YBR258C_SHG1
10_9_hpr38_ko_YDL179W_PCL9	80_74_hpr18_ko_YKL156W_RPS27a
10_9_hpr38_ko_YDL179W_PCL9	80_74_hpr47_ko_YML073C_RPL6a
10_9_hpr38_ko_YDL179W_PCL9	80_74_hpr57_ko_YKL044W_4162
10_9_hpr38_ko_YDL179W_PCL9	81_75_hpr11_ko_YDR349C_YPS7
10_9_hpr38_ko_YDL179W_PCL9	81_75_hpr16_ko_YCR020C-A_MAK31
10_9_hpr38_ko_YDL179W_PCL9	81_75_hpr2_ko_YLR089C_ALT1
10_9_hpr38_ko_YDL179W_PCL9	81_75_hpr9_ko_YPL125W_KAP120
10_9_hpr38_ko_YDL179W_PCL9	82_76_hpr35_ko_YMR158C-B_YMR158C-B
10_9_hpr38_ko_YDL179W_PCL9	83_77_hpr11_ko_YDR351W_SBE2
10_9_hpr38_ko_YDL179W_PCL9	83_77_hpr24_ko_YPL090C_RPS6a
10_9_hpr38_ko_YDL179W_PCL9	83_77_hpr28_ko_YNL204C_SPS18
10_9_hpr38_ko_YDL179W_PCL9	83_77_hpr47_ko_YNL011C_YNL011c
10_9_hpr38_ko_YDL179W_PCL9	84_78_hpr31_ko_YFR020W_YFR020w
10_9_hpr38_ko_YDL179W_PCL9	84_78_hpr32_ko_YMR090W_YMR090w
10_9_hpr38_ko_YDL179W_PCL9	84_78_hpr3_ko_YMR016C_SOK2
10_9_hpr38_ko_YDL179W_PCL9	85_79_hpr23_ko_YDR223W_CRF1
10_9_hpr38_ko_YDL179W_PCL9	85_79_hpr8_ko_YPL248C_GAL4
10_9_hpr38_ko_YDL179W_PCL9	85_79_hpr9_ko_YPL119C_DBP1
10_9_hpr38_ko_YDL179W_PCL9	88_81_hpr14_ko_YHL008C_YHL008c
10_9_hpr38_ko_YDL179W_PCL9	88_81_hpr25_ko_YPR146C_YPR146c
10_9_hpr38_ko_YDL179W_PCL9	88_81_hpr2_ko_YLR095C_IOC2
10_9_hpr38_ko_YDL179W_PCL9	88_81_hpr9_ko_YPL116W_HOS3
10_9_hpr38_ko_YDL179W_PCL9	8_7_hpr11_ko_YDR076W_RAD55
10_9_hpr38_ko_YDL179W_PCL9	8_7_hpr17_ko_YLR165C_PUS5
10_9_hpr38_ko_YDL179W_PCL9	8_7_hpr31_ko_YIL088C_AVT7
10_9_hpr38_ko_YDL179W_PCL9	90_83_hpr18_ko_YKL166C_TPK3
10_9_hpr38_ko_YDL179W_PCL9	90_83_hpr31_ko_YFR026C_ULI1
10_9_hpr38_ko_YDL179W_PCL9	90_83_hpr8_ko_YPL244C_HUT1
10_9_hpr38_ko_YDL179W_PCL9	90_83_hpr9_ko_YPL114W_YPL114w
10_9_hpr38_ko_YDL179W_PCL9	91_84_hpr24_ko_YPL080C_YPL080c
10_9_hpr38_ko_YDL179W_PCL9	91_84_hpr4_ko_YMR238W_DFG5
10_9_hpr38_ko_YDL179W_PCL9	93_86_hpr11_ko_YDR357C_YDR357c
10_9_hpr38_ko_YDL179W_PCL9	93_86_hpr31_ko_YPR014C_YPR014c
10_9_hpr38_ko_YDL179W_PCL9	93_86_hpr46_ko_YIL122W_POG1
10_9_hpr38_ko_YDL179W_PCL9	94_87_hpr15_ko_YHR163W_SOL3
10_9_hpr38_ko_YDL179W_PCL9	94_87_hpr32_ko_YNR075W_COS10
10_9_hpr38_ko_YDL179W_PCL9	95_88_hpr35_ko_YJL066C_MPM1
10_9_hpr38_ko_YDL179W_PCL9	95_88_hpr37_ko_YJR087W_YJR087w
10_9_hpr38_ko_YDL179W_PCL9	95_88_hpr52_ko_YNL307C_MCK1
10_9_hpr38_ko_YDL179W_PCL9	97_90_hpr38_ko_YDR017C_KCS1
10_9_hpr38_ko_YDL179W_PCL9	97_90_hpr52_ko_YNL277W_MET2
10_9_hpr38_ko_YDL179W_PCL9	98_91_hpr27_ko_YGL023C_PIB2
10_9_hpr38_ko_YDL179W_PCL9	98_91_hpr8_ko_YPL230W_USV1
10_9_hpr38_ko_YDL179W_PCL9	9_8_hpr15_ko_YHR044C_DOG1
10_9_hpr38_ko_YDL179W_PCL9	9_8_hpr29_ko_YNL168C_FMP41
10_9_hpr38_ko_YDL179W_PCL9	9_8_hpr57_ko_YGR240C_2122
10_9_hpr38_ko_YDL179W_PCL9	10_9_hpr19_ko_YGR034W_RPL26b
10_9_hpr3_ko_YML089C_YML089c	8_7_hpr3_ko_YLR124W_YLR124w
10_9_hpr51_ko_YLR244C_MAP1	30_28_hpr56_ko_YPL234C_3115
10_9_hpr51_ko_YLR244C_MAP1	34_32_hpr49_ko_YGL167C_PMR1
10_9_hpr51_ko_YLR244C_MAP1	36_33_hpr49_ko_YGL168W_HUR1
10_9_hpr51_ko_YLR244C_MAP1	48_45_hpr58_ko_YKL080W_VMA5
10_9_hpr51_ko_YLR244C_MAP1	55_50_hpr48_ko_YDR495C_VPS3
10_9_hpr52_ko_YBL071W-A_KTI11	100_93_hpr43_ko_YNL119W_NCS2
10_9_hpr52_ko_YBL071W-A_KTI11	101_94_hpr43_ko_YNL120C_YNL120c
10_9_hpr52_ko_YBL071W-A_KTI11	16_15_hpr31_ko_YIL008W_URM1
10_9_hpr52_ko_YBL071W-A_KTI11	25_23_hpr22_ko_YLR384C_IKI3
10_9_hpr52_ko_YBL071W-A_KTI11	2_1_hpr10_ko_YPL102C_YPL102c
10_9_hpr52_ko_YBL071W-A_KTI11	38_35_hpr14_ko_YGR200C_ELP2
10_9_hpr52_ko_YBL071W-A_KTI11	45_42_hpr55_ko_YGL211W_NCS6
10_9_hpr52_ko_YBL071W-A_KTI11	50_47_hpr15_ko_YHR111W_UBA4
10_9_hpr52_ko_YBL071W-A_KTI11	71_65_hpr55_ko_YHR187W_IKI1
10_9_hpr52_ko_YBL071W-A_KTI11	10_9_hpr24_ko_YGL211W_NCS6
11_10_hpr10_ko_YPL178W_CBC2	11_10_hpr11_ko_YDR079W_PET100
11_10_hpr10_ko_YPL178W_CBC2	13_12_hpr46_ko_YPL078C_ATP4
11_10_hpr10_ko_YPL178W_CBC2	15_14_hpr29_ko_YMR084W_YMR084w
11_10_hpr10_ko_YPL178W_CBC2	19_17_hpr24_ko_YGL220W_FRA2
11_10_hpr10_ko_YPL178W_CBC2	23_21_hpr51_ko_YGR219W_YGR219w
11_10_hpr10_ko_YPL178W_CBC2	26_24_hpr39_ko_YBR282W_MRPL27
11_10_hpr10_ko_YPL178W_CBC2	26_24_hpr7_ko_YOR305W_RRG7
11_10_hpr10_ko_YPL178W_CBC2	28_26_hpr40_ko_YDL101C_DUN1
11_10_hpr10_ko_YPL178W_CBC2	29_27_hpr28_ko_YGL064C_MRH4
11_10_hpr10_ko_YPL178W_CBC2	30_28_hpr32_ko_YPR047W_MSF1
11_10_hpr10_ko_YPL178W_CBC2	32_30_hpr19_ko_YGR062C_COX18
11_10_hpr10_ko_YPL178W_CBC2	34_32_hpr48_ko_YDR470C_UGO1
11_10_hpr10_ko_YPL178W_CBC2	34_32_hpr51_ko_YNL225C_CNM67
11_10_hpr10_ko_YPL178W_CBC2	42_39_hpr11_ko_YDR115W_YDR115w
11_10_hpr10_ko_YPL178W_CBC2	43_40_hpr25_ko_YPL013C_MRPS16
11_10_hpr10_ko_YPL178W_CBC2	43_40_hpr45_ko_YGL143C_MRF1
11_10_hpr10_ko_YPL178W_CBC2	47_44_hpr25_ko_YPL005W_AEP3
11_10_hpr10_ko_YPL178W_CBC2	47_44_hpr49_ko_YER103W_SSA4
11_10_hpr10_ko_YPL178W_CBC2	49_46_hpr55_ko_YGR037C_ACB1
11_10_hpr10_ko_YPL178W_CBC2	55_50_hpr39_ko_YCR037C_PHO87
11_10_hpr10_ko_YPL178W_CBC2	55_50_hpr50_ko_YFL016C_MDJ1
11_10_hpr10_ko_YPL178W_CBC2	56_51_hpr50_ko_YER014W_HEM14
11_10_hpr10_ko_YPL178W_CBC2	56_51_hpr55_ko_YHL004W_MRP4
11_10_hpr10_ko_YPL178W_CBC2	57_52_hpr19_ko_YGR101W_PCP1
11_10_hpr10_ko_YPL178W_CBC2	58_53_hpr19_ko_YGR102C_YGR102c
11_10_hpr10_ko_YPL178W_CBC2	5_4_hpr45_ko_YCR028C-A_RIM1
11_10_hpr10_ko_YPL178W_CBC2	61_56_hpr55_ko_YNL133C_FYV6
11_10_hpr10_ko_YPL178W_CBC2	62_57_hpr23_ko_YNL213C_RRG9
11_10_hpr10_ko_YPL178W_CBC2	63_58_hpr25_ko_YPR116W_RRG8
11_10_hpr10_ko_YPL178W_CBC2	64_59_hpr18_ko_YKL134C_Oct1
11_10_hpr10_ko_YPL178W_CBC2	64_59_hpr48_ko_YDR507C_GIN4
11_10_hpr10_ko_YPL178W_CBC2	64_59_hpr52_ko_YNL284C_MRPL10
11_10_hpr10_ko_YPL178W_CBC2	66_61_hpr32_ko_YMR072W_ABF2
11_10_hpr10_ko_YPL178W_CBC2	66_61_hpr39_ko_YCR071C_IMG2
11_10_hpr10_ko_YPL178W_CBC2	67_62_hpr33_ko_YHR168W_MTG2
11_10_hpr10_ko_YPL178W_CBC2	71_65_hpr51_ko_YJL027C_YJL027c
11_10_hpr10_ko_YPL178W_CBC2	78_72_hpr26_ko_YGR220C_MRPL9
11_10_hpr10_ko_YPL178W_CBC2	7_6_hpr47_ko_YBR132C_AGP2
11_10_hpr10_ko_YPL178W_CBC2	80_74_hpr52_ko_YHR175W-A_YHR175w-a
11_10_hpr10_ko_YPL178W_CBC2	81_75_hpr57_ko_YJR144W_1622
11_10_hpr10_ko_YPL178W_CBC2	82_76_hpr11_ko_YDR350C_ATP22
11_10_hpr10_ko_YPL178W_CBC2	83_77_hpr32_ko_YMR089C_YTA12
11_10_hpr10_ko_YPL178W_CBC2	85_79_hpr32_ko_YJL096W_MRPL49
11_10_hpr10_ko_YPL178W_CBC2	89_82_hpr49_ko_YER154W_OXA1
11_10_hpr10_ko_YPL178W_CBC2	90_83_hpr10_ko_YBR268W_MRPL37
11_10_hpr10_ko_YPL178W_CBC2	90_83_hpr48_ko_YGL107C_RMD9
11_10_hpr10_ko_YPL178W_CBC2	92_85_hpr33_ko_YMR158W_MRPS8
11_10_hpr10_ko_YPL178W_CBC2	92_85_hpr51_ko_YBL002W_HTB2
11_10_hpr10_ko_YPL178W_CBC2	93_86_hpr48_ko_YBR122C_MRPL36
11_10_hpr10_ko_YPL178W_CBC2	94_87_hpr18_ko_YKL169C_YKL169c
11_10_hpr10_ko_YPL178W_CBC2	95_88_hpr18_ko_YKL170W_MRPL38
11_10_hpr10_ko_YPL178W_CBC2	95_88_hpr55_ko_YLR439W_MRPL4
11_10_hpr10_ko_YPL178W_CBC2	97_90_hpr56_ko_YDR194C_1795
11_10_hpr10_ko_YPL178W_CBC2	98_91_hpr35_ko_YJL063C_MRPL8
11_10_hpr10_ko_YPL178W_CBC2	99_92_hpr16_ko_YLR139C_SLS1
11_10_hpr10_ko_YPL178W_CBC2	99_92_hpr47_ko_YDR300C_PRO1
11_10_hpr10_ko_YPL178W_CBC2	9_8_hpr45_ko_YCR046C_IMG1
11_10_hpr10_ko_YPL178W_CBC2	100_93_hpr49_ko_YER169W_RPH1
11_10_hpr10_ko_YPL178W_CBC2	100_93_hpr55_ko_YDR507C_GIN4
11_10_hpr10_ko_YPL178W_CBC2	101_94_hpr48_ko_YMR064W_AEP1
11_10_hpr10_ko_YPL178W_CBC2	101_94_hpr56_ko_YFL036W_2552
11_10_hpr10_ko_YPL178W_CBC2	10_9_hpr11_ko_YDR078C_SHU2
11_10_hpr11_ko_YDR079W_PET100	11_10_hpr21_ko_YJL209W_CBP1
11_10_hpr11_ko_YDR079W_PET100	11_10_hpr27_ko_YBL012C_YBL012c
11_10_hpr11_ko_YDR079W_PET100	13_12_hpr39_ko_YNR020C_ATP23
11_10_hpr11_ko_YDR079W_PET100	13_12_hpr46_ko_YPL078C_ATP4
11_10_hpr11_ko_YDR079W_PET100	13_12_hpr52_ko_YKR085C_MRPL20
11_10_hpr11_ko_YDR079W_PET100	14_13_hpr44_ko_YGL219C_MDM34
11_10_hpr11_ko_YDR079W_PET100	14_13_hpr55_ko_YDL069C_CBS1
11_10_hpr11_ko_YDR079W_PET100	14_13_hpr57_ko_YBL044W_3477
11_10_hpr11_ko_YDR079W_PET100	15_14_hpr26_ko_YPR191W_QCR2
11_10_hpr11_ko_YDR079W_PET100	15_14_hpr29_ko_YMR084W_YMR084w
11_10_hpr11_ko_YDR079W_PET100	15_14_hpr51_ko_YLR396C_VPS33
11_10_hpr11_ko_YDR079W_PET100	15_14_hpr58_ko_YMR184W_ADD37
11_10_hpr11_ko_YDR079W_PET100	19_17_hpr24_ko_YGL220W_FRA2
11_10_hpr11_ko_YDR079W_PET100	19_17_hpr58_ko_YOL033W_MSE1
11_10_hpr11_ko_YDR079W_PET100	21_19_hpr57_ko_YBL080C_2081
11_10_hpr11_ko_YDR079W_PET100	23_21_hpr51_ko_YGR219W_YGR219w
11_10_hpr11_ko_YDR079W_PET100	23_21_hpr58_ko_YBR179C_FZO1
11_10_hpr11_ko_YDR079W_PET100	24_22_hpr57_ko_YGR180C_2466
11_10_hpr11_ko_YDR079W_PET100	25_23_hpr18_ko_YKL087C_CYT2
11_10_hpr11_ko_YDR079W_PET100	26_24_hpr39_ko_YBR282W_MRPL27
11_10_hpr11_ko_YDR079W_PET100	26_24_hpr7_ko_YOR305W_RRG7
11_10_hpr11_ko_YDR079W_PET100	27_25_hpr57_ko_YNL177C_1726
11_10_hpr11_ko_YDR079W_PET100	28_26_hpr40_ko_YDL101C_DUN1
11_10_hpr11_ko_YDR079W_PET100	28_26_hpr57_ko_YNL160W_3894
11_10_hpr11_ko_YDR079W_PET100	29_27_hpr28_ko_YGL064C_MRH4
11_10_hpr11_ko_YDR079W_PET100	2_1_hpr4_ko_YMR035W_IMP2
11_10_hpr11_ko_YDR079W_PET100	30_28_hpr32_ko_YPR047W_MSF1
11_10_hpr11_ko_YDR079W_PET100	32_30_hpr19_ko_YGR062C_COX18
11_10_hpr11_ko_YDR079W_PET100	32_30_hpr29_ko_YKL208W_CBT1
11_10_hpr11_ko_YDR079W_PET100	32_30_hpr58_ko_YGR150C_CCM1
11_10_hpr11_ko_YDR079W_PET100	34_32_hpr48_ko_YDR470C_UGO1
11_10_hpr11_ko_YDR079W_PET100	34_32_hpr51_ko_YNL225C_CNM67
11_10_hpr11_ko_YDR079W_PET100	34_32_hpr57_ko_YDR295C_1180
11_10_hpr11_ko_YDR079W_PET100	34_32_hpr58_ko_YGR165W_MRPS35
11_10_hpr11_ko_YDR079W_PET100	36_33_hpr51_ko_YKR006C_MRPL13
11_10_hpr11_ko_YDR079W_PET100	36_33_hpr57_ko_YDR298C_279
11_10_hpr11_ko_YDR079W_PET100	37_34_hpr57_ko_YDR322W_1736
11_10_hpr11_ko_YDR079W_PET100	37_34_hpr58_ko_YGR171C_MSM1
11_10_hpr11_ko_YDR079W_PET100	38_35_hpr51_ko_YDR268W_MSW1
11_10_hpr11_ko_YDR079W_PET100	39_36_hpr58_ko_YGR215W_RSM27
11_10_hpr11_ko_YDR079W_PET100	3_2_hpr56_ko_YAL048C_1048
11_10_hpr11_ko_YDR079W_PET100	40_37_hpr51_ko_YDR296W_MHR1
11_10_hpr11_ko_YDR079W_PET100	42_39_hpr11_ko_YDR115W_YDR115w
11_10_hpr11_ko_YDR079W_PET100	43_40_hpr25_ko_YPL013C_MRPS16
11_10_hpr11_ko_YDR079W_PET100	43_40_hpr45_ko_YGL143C_MRF1
11_10_hpr11_ko_YDR079W_PET100	43_40_hpr58_ko_YHR030C_SLT2
11_10_hpr11_ko_YDR079W_PET100	44_41_hpr57_ko_YMR083W_36
11_10_hpr11_ko_YDR079W_PET100	45_42_hpr58_ko_YHR147C_MRPL6
11_10_hpr11_ko_YDR079W_PET100	46_43_hpr3_ko_YML030W_AIM31
11_10_hpr11_ko_YDR079W_PET100	47_44_hpr21_ko_YJL166W_QCR8
11_10_hpr11_ko_YDR079W_PET100	47_44_hpr25_ko_YPL005W_AEP3
11_10_hpr11_ko_YDR079W_PET100	47_44_hpr49_ko_YER103W_SSA4
11_10_hpr11_ko_YDR079W_PET100	47_44_hpr51_ko_YMR066W_SOV1
11_10_hpr11_ko_YDR079W_PET100	47_44_hpr52_ko_YEL059C-A_SOM1
11_10_hpr11_ko_YDR079W_PET100	48_45_hpr1_ko_YAL010C_MDM10
11_10_hpr11_ko_YDR079W_PET100	48_45_hpr52_ko_YGR255C_COQ6
11_10_hpr11_ko_YDR079W_PET100	49_46_hpr52_ko_YNL059C_ARP5
11_10_hpr11_ko_YDR079W_PET100	49_46_hpr55_ko_YGR037C_ACB1
11_10_hpr11_ko_YDR079W_PET100	50_47_hpr55_ko_YGR062C_COX18
11_10_hpr11_ko_YDR079W_PET100	50_47_hpr56_ko_YEL050C_2454
11_10_hpr11_ko_YDR079W_PET100	51_48_hpr35_ko_YPR100W_MRPL51
11_10_hpr11_ko_YDR079W_PET100	51_48_hpr49_ko_YER110C_KAP123
11_10_hpr11_ko_YDR079W_PET100	54_49_hpr51_ko_YMR097C_MTG1
11_10_hpr11_ko_YDR079W_PET100	55_50_hpr11_ko_YDR114C_YDR114c
11_10_hpr11_ko_YDR079W_PET100	55_50_hpr39_ko_YCR037C_PHO87
11_10_hpr11_ko_YDR079W_PET100	55_50_hpr50_ko_YFL016C_MDJ1
11_10_hpr11_ko_YDR079W_PET100	55_50_hpr51_ko_YMR098C_ATP25
11_10_hpr11_ko_YDR079W_PET100	56_51_hpr50_ko_YER014W_HEM14
11_10_hpr11_ko_YDR079W_PET100	56_51_hpr55_ko_YHL004W_MRP4
11_10_hpr11_ko_YDR079W_PET100	56_51_hpr57_ko_YPR100W_1746
11_10_hpr11_ko_YDR079W_PET100	57_52_hpr19_ko_YGR101W_PCP1
11_10_hpr11_ko_YDR079W_PET100	58_53_hpr19_ko_YGR102C_YGR102c
11_10_hpr11_ko_YDR079W_PET100	5_4_hpr45_ko_YCR028C-A_RIM1
11_10_hpr11_ko_YDR079W_PET100	61_56_hpr51_ko_YDL202W_MRPL11
11_10_hpr11_ko_YDR079W_PET100	61_56_hpr55_ko_YNL133C_FYV6
11_10_hpr11_ko_YDR079W_PET100	62_57_hpr23_ko_YNL213C_RRG9
11_10_hpr11_ko_YDR079W_PET100	63_58_hpr25_ko_YPR116W_RRG8
11_10_hpr11_ko_YDR079W_PET100	64_59_hpr18_ko_YKL134C_Oct1
11_10_hpr11_ko_YDR079W_PET100	64_59_hpr48_ko_YDR507C_GIN4
11_10_hpr11_ko_YDR079W_PET100	64_59_hpr52_ko_YNL284C_MRPL10
11_10_hpr11_ko_YDR079W_PET100	65_60_hpr19_ko_YGR112W_SHY1
11_10_hpr11_ko_YDR079W_PET100	65_60_hpr32_ko_YMR071C_TVP18
11_10_hpr11_ko_YDR079W_PET100	66_61_hpr32_ko_YMR072W_ABF2
11_10_hpr11_ko_YDR079W_PET100	66_61_hpr39_ko_YCR071C_IMG2
11_10_hpr11_ko_YDR079W_PET100	67_62_hpr33_ko_YHR168W_MTG2
11_10_hpr11_ko_YDR079W_PET100	67_62_hpr58_ko_YJL102W_MEF2
11_10_hpr11_ko_YDR079W_PET100	6_5_hpr10_ko_YPL097W_MSY1
11_10_hpr11_ko_YDR079W_PET100	6_5_hpr29_ko_YNL170W_YNL170w
11_10_hpr11_ko_YDR079W_PET100	6_5_hpr33_ko_YOL100W_PKH2
11_10_hpr11_ko_YDR079W_PET100	6_5_hpr51_ko_YLR369W_SSQ1
11_10_hpr11_ko_YDR079W_PET100	71_65_hpr51_ko_YJL027C_YJL027c
11_10_hpr11_ko_YDR079W_PET100	73_67_hpr55_ko_YNL073W_MSK1
11_10_hpr11_ko_YDR079W_PET100	76_70_hpr22_ko_YLR260W_LCB5
11_10_hpr11_ko_YDR079W_PET100	76_70_hpr57_ko_YJR113C_2635
11_10_hpr11_ko_YDR079W_PET100	78_72_hpr26_ko_YGR220C_MRPL9
11_10_hpr11_ko_YDR079W_PET100	78_72_hpr42_ko_YNL117W_MLS1
11_10_hpr11_ko_YDR079W_PET100	79_73_hpr11_ko_YDR347W_MRP1
11_10_hpr11_ko_YDR079W_PET100	79_73_hpr58_ko_YKL194C_MST1
11_10_hpr11_ko_YDR079W_PET100	7_6_hpr47_ko_YBR132C_AGP2
11_10_hpr11_ko_YDR079W_PET100	7_6_hpr57_ko_YPL029W_3050
11_10_hpr11_ko_YDR079W_PET100	80_74_hpr25_ko_YPR134W_MSS18
11_10_hpr11_ko_YDR079W_PET100	80_74_hpr52_ko_YHR175W-A_YHR175w-a
11_10_hpr11_ko_YDR079W_PET100	80_74_hpr56_ko_YOR201C_1703
11_10_hpr11_ko_YDR079W_PET100	81_75_hpr51_ko_YDL167C_NRP1
11_10_hpr11_ko_YDR079W_PET100	81_75_hpr56_ko_YOR205C_1049
11_10_hpr11_ko_YDR079W_PET100	81_75_hpr57_ko_YJR144W_1622
11_10_hpr11_ko_YDR079W_PET100	82_76_hpr11_ko_YDR350C_ATP22
11_10_hpr11_ko_YDR079W_PET100	83_77_hpr32_ko_YMR089C_YTA12
11_10_hpr11_ko_YDR079W_PET100	85_79_hpr32_ko_YJL096W_MRPL49
11_10_hpr11_ko_YDR079W_PET100	85_79_hpr57_ko_YDR042C_3670
11_10_hpr11_ko_YDR079W_PET100	88_81_hpr49_ko_YER153C_PET122
11_10_hpr11_ko_YDR079W_PET100	89_82_hpr49_ko_YER154W_OXA1
11_10_hpr11_ko_YDR079W_PET100	89_82_hpr51_ko_YBL093C_ROX3
11_10_hpr11_ko_YDR079W_PET100	89_82_hpr52_ko_YJL062W-A_RRG10
11_10_hpr11_ko_YDR079W_PET100	89_82_hpr57_ko_YJL023C_2085
11_10_hpr11_ko_YDR079W_PET100	8_7_hpr5_ko_YMR257C_PET111
11_10_hpr11_ko_YDR079W_PET100	90_83_hpr10_ko_YBR268W_MRPL37
11_10_hpr11_ko_YDR079W_PET100	90_83_hpr48_ko_YGL107C_RMD9
11_10_hpr11_ko_YDR079W_PET100	91_84_hpr19_ko_YOR125C_CAT5
11_10_hpr11_ko_YDR079W_PET100	92_85_hpr23_ko_YDR231C_COX20
11_10_hpr11_ko_YDR079W_PET100	92_85_hpr33_ko_YMR158W_MRPS8
11_10_hpr11_ko_YDR079W_PET100	92_85_hpr51_ko_YBL002W_HTB2
11_10_hpr11_ko_YDR079W_PET100	93_86_hpr48_ko_YBR122C_MRPL36
11_10_hpr11_ko_YDR079W_PET100	94_87_hpr18_ko_YKL169C_YKL169c
11_10_hpr11_ko_YDR079W_PET100	94_87_hpr3_ko_YMR024W_MRPL3
11_10_hpr11_ko_YDR079W_PET100	94_87_hpr57_ko_YDL107W_1797
11_10_hpr11_ko_YDR079W_PET100	95_88_hpr18_ko_YKL170W_MRPL38
11_10_hpr11_ko_YDR079W_PET100	95_88_hpr55_ko_YLR439W_MRPL4
11_10_hpr11_ko_YDR079W_PET100	95_88_hpr57_ko_YDL113C_247
11_10_hpr11_ko_YDR079W_PET100	95_88_hpr58_ko_YDR523C_SPS1
11_10_hpr11_ko_YDR079W_PET100	97_90_hpr51_ko_YDL040C_NAT1
11_10_hpr11_ko_YDR079W_PET100	97_90_hpr56_ko_YDR194C_1795
11_10_hpr11_ko_YDR079W_PET100	98_91_hpr35_ko_YJL063C_MRPL8
11_10_hpr11_ko_YDR079W_PET100	99_92_hpr16_ko_YLR139C_SLS1
11_10_hpr11_ko_YDR079W_PET100	99_92_hpr46_ko_YDL067C_COX9
11_10_hpr11_ko_YDR079W_PET100	99_92_hpr47_ko_YDR300C_PRO1
11_10_hpr11_ko_YDR079W_PET100	99_92_hpr51_ko_YER122C_GLO3
11_10_hpr11_ko_YDR079W_PET100	99_92_hpr57_ko_YDL146W_1471
11_10_hpr11_ko_YDR079W_PET100	9_8_hpr45_ko_YCR046C_IMG1
11_10_hpr11_ko_YDR079W_PET100	9_8_hpr51_ko_YKL155C_RSM22
11_10_hpr11_ko_YDR079W_PET100	100_93_hpr49_ko_YER169W_RPH1
11_10_hpr11_ko_YDR079W_PET100	100_93_hpr55_ko_YDR507C_GIN4
11_10_hpr11_ko_YDR079W_PET100	101_94_hpr11_ko_YDR377W_ATP17
11_10_hpr11_ko_YDR079W_PET100	101_94_hpr28_ko_YNL184C_YNL184c
11_10_hpr11_ko_YDR079W_PET100	101_94_hpr48_ko_YMR064W_AEP1
11_10_hpr11_ko_YDR079W_PET100	101_94_hpr56_ko_YFL036W_2552
11_10_hpr11_ko_YDR079W_PET100	10_9_hpr11_ko_YDR078C_SHU2
11_10_hpr11_ko_YDR079W_PET100	10_9_hpr34_ko_YNL252C_MRPL17
11_10_hpr11_ko_YDR079W_PET100	11_10_hpr10_ko_YPL178W_CBC2
11_10_hpr15_ko_YHR047C_AAP1	8_7_hpr15_ko_YHR043C_DOG2
11_10_hpr21_ko_YJL209W_CBP1	13_12_hpr46_ko_YPL078C_ATP4
11_10_hpr21_ko_YJL209W_CBP1	13_12_hpr52_ko_YKR085C_MRPL20
11_10_hpr21_ko_YJL209W_CBP1	14_13_hpr55_ko_YDL069C_CBS1
11_10_hpr21_ko_YJL209W_CBP1	14_13_hpr57_ko_YBL044W_3477
11_10_hpr21_ko_YJL209W_CBP1	15_14_hpr26_ko_YPR191W_QCR2
11_10_hpr21_ko_YJL209W_CBP1	15_14_hpr29_ko_YMR084W_YMR084w
11_10_hpr21_ko_YJL209W_CBP1	15_14_hpr51_ko_YLR396C_VPS33
11_10_hpr21_ko_YJL209W_CBP1	19_17_hpr24_ko_YGL220W_FRA2
11_10_hpr21_ko_YJL209W_CBP1	19_17_hpr58_ko_YOL033W_MSE1
11_10_hpr21_ko_YJL209W_CBP1	21_19_hpr57_ko_YBL080C_2081
11_10_hpr21_ko_YJL209W_CBP1	23_21_hpr51_ko_YGR219W_YGR219w
11_10_hpr21_ko_YJL209W_CBP1	25_23_hpr18_ko_YKL087C_CYT2
11_10_hpr21_ko_YJL209W_CBP1	26_24_hpr39_ko_YBR282W_MRPL27
11_10_hpr21_ko_YJL209W_CBP1	26_24_hpr7_ko_YOR305W_RRG7
11_10_hpr21_ko_YJL209W_CBP1	27_25_hpr57_ko_YNL177C_1726
11_10_hpr21_ko_YJL209W_CBP1	28_26_hpr57_ko_YNL160W_3894
11_10_hpr21_ko_YJL209W_CBP1	29_27_hpr28_ko_YGL064C_MRH4
11_10_hpr21_ko_YJL209W_CBP1	2_1_hpr4_ko_YMR035W_IMP2
11_10_hpr21_ko_YJL209W_CBP1	30_28_hpr32_ko_YPR047W_MSF1
11_10_hpr21_ko_YJL209W_CBP1	32_30_hpr19_ko_YGR062C_COX18
11_10_hpr21_ko_YJL209W_CBP1	32_30_hpr29_ko_YKL208W_CBT1
11_10_hpr21_ko_YJL209W_CBP1	34_32_hpr58_ko_YGR165W_MRPS35
11_10_hpr21_ko_YJL209W_CBP1	36_33_hpr51_ko_YKR006C_MRPL13
11_10_hpr21_ko_YJL209W_CBP1	37_34_hpr58_ko_YGR171C_MSM1
11_10_hpr21_ko_YJL209W_CBP1	38_35_hpr51_ko_YDR268W_MSW1
11_10_hpr21_ko_YJL209W_CBP1	39_36_hpr58_ko_YGR215W_RSM27
11_10_hpr21_ko_YJL209W_CBP1	40_37_hpr51_ko_YDR296W_MHR1
11_10_hpr21_ko_YJL209W_CBP1	42_39_hpr11_ko_YDR115W_YDR115w
11_10_hpr21_ko_YJL209W_CBP1	43_40_hpr25_ko_YPL013C_MRPS16
11_10_hpr21_ko_YJL209W_CBP1	43_40_hpr45_ko_YGL143C_MRF1
11_10_hpr21_ko_YJL209W_CBP1	45_42_hpr58_ko_YHR147C_MRPL6
11_10_hpr21_ko_YJL209W_CBP1	46_43_hpr3_ko_YML030W_AIM31
11_10_hpr21_ko_YJL209W_CBP1	47_44_hpr21_ko_YJL166W_QCR8
11_10_hpr21_ko_YJL209W_CBP1	47_44_hpr25_ko_YPL005W_AEP3
11_10_hpr21_ko_YJL209W_CBP1	47_44_hpr49_ko_YER103W_SSA4
11_10_hpr21_ko_YJL209W_CBP1	47_44_hpr51_ko_YMR066W_SOV1
11_10_hpr21_ko_YJL209W_CBP1	47_44_hpr52_ko_YEL059C-A_SOM1
11_10_hpr21_ko_YJL209W_CBP1	48_45_hpr52_ko_YGR255C_COQ6
11_10_hpr21_ko_YJL209W_CBP1	49_46_hpr52_ko_YNL059C_ARP5
11_10_hpr21_ko_YJL209W_CBP1	50_47_hpr55_ko_YGR062C_COX18
11_10_hpr21_ko_YJL209W_CBP1	51_48_hpr49_ko_YER110C_KAP123
11_10_hpr21_ko_YJL209W_CBP1	55_50_hpr11_ko_YDR114C_YDR114c
11_10_hpr21_ko_YJL209W_CBP1	56_51_hpr50_ko_YER014W_HEM14
11_10_hpr21_ko_YJL209W_CBP1	56_51_hpr55_ko_YHL004W_MRP4
11_10_hpr21_ko_YJL209W_CBP1	56_51_hpr57_ko_YPR100W_1746
11_10_hpr21_ko_YJL209W_CBP1	57_52_hpr19_ko_YGR101W_PCP1
11_10_hpr21_ko_YJL209W_CBP1	58_53_hpr19_ko_YGR102C_YGR102c
11_10_hpr21_ko_YJL209W_CBP1	61_56_hpr51_ko_YDL202W_MRPL11
11_10_hpr21_ko_YJL209W_CBP1	61_56_hpr55_ko_YNL133C_FYV6
11_10_hpr21_ko_YJL209W_CBP1	62_57_hpr23_ko_YNL213C_RRG9
11_10_hpr21_ko_YJL209W_CBP1	63_58_hpr25_ko_YPR116W_RRG8
11_10_hpr21_ko_YJL209W_CBP1	64_59_hpr18_ko_YKL134C_Oct1
11_10_hpr21_ko_YJL209W_CBP1	64_59_hpr48_ko_YDR507C_GIN4
11_10_hpr21_ko_YJL209W_CBP1	64_59_hpr52_ko_YNL284C_MRPL10
11_10_hpr21_ko_YJL209W_CBP1	65_60_hpr19_ko_YGR112W_SHY1
11_10_hpr21_ko_YJL209W_CBP1	65_60_hpr32_ko_YMR071C_TVP18
11_10_hpr21_ko_YJL209W_CBP1	66_61_hpr32_ko_YMR072W_ABF2
11_10_hpr21_ko_YJL209W_CBP1	66_61_hpr39_ko_YCR071C_IMG2
11_10_hpr21_ko_YJL209W_CBP1	67_62_hpr33_ko_YHR168W_MTG2
11_10_hpr21_ko_YJL209W_CBP1	6_5_hpr29_ko_YNL170W_YNL170w
11_10_hpr21_ko_YJL209W_CBP1	6_5_hpr33_ko_YOL100W_PKH2
11_10_hpr21_ko_YJL209W_CBP1	71_65_hpr51_ko_YJL027C_YJL027c
11_10_hpr21_ko_YJL209W_CBP1	73_67_hpr55_ko_YNL073W_MSK1
11_10_hpr21_ko_YJL209W_CBP1	76_70_hpr22_ko_YLR260W_LCB5
11_10_hpr21_ko_YJL209W_CBP1	78_72_hpr26_ko_YGR220C_MRPL9
11_10_hpr21_ko_YJL209W_CBP1	78_72_hpr42_ko_YNL117W_MLS1
11_10_hpr21_ko_YJL209W_CBP1	79_73_hpr11_ko_YDR347W_MRP1
11_10_hpr21_ko_YJL209W_CBP1	79_73_hpr58_ko_YKL194C_MST1
11_10_hpr21_ko_YJL209W_CBP1	7_6_hpr47_ko_YBR132C_AGP2
11_10_hpr21_ko_YJL209W_CBP1	7_6_hpr57_ko_YPL029W_3050
11_10_hpr21_ko_YJL209W_CBP1	80_74_hpr25_ko_YPR134W_MSS18
11_10_hpr21_ko_YJL209W_CBP1	80_74_hpr52_ko_YHR175W-A_YHR175w-a
11_10_hpr21_ko_YJL209W_CBP1	80_74_hpr56_ko_YOR201C_1703
11_10_hpr21_ko_YJL209W_CBP1	81_75_hpr57_ko_YJR144W_1622
11_10_hpr21_ko_YJL209W_CBP1	82_76_hpr11_ko_YDR350C_ATP22
11_10_hpr21_ko_YJL209W_CBP1	83_77_hpr32_ko_YMR089C_YTA12
11_10_hpr21_ko_YJL209W_CBP1	85_79_hpr32_ko_YJL096W_MRPL49
11_10_hpr21_ko_YJL209W_CBP1	85_79_hpr57_ko_YDR042C_3670
11_10_hpr21_ko_YJL209W_CBP1	88_81_hpr49_ko_YER153C_PET122
11_10_hpr21_ko_YJL209W_CBP1	89_82_hpr49_ko_YER154W_OXA1
11_10_hpr21_ko_YJL209W_CBP1	89_82_hpr52_ko_YJL062W-A_RRG10
11_10_hpr21_ko_YJL209W_CBP1	8_7_hpr5_ko_YMR257C_PET111
11_10_hpr21_ko_YJL209W_CBP1	90_83_hpr10_ko_YBR268W_MRPL37
11_10_hpr21_ko_YJL209W_CBP1	90_83_hpr48_ko_YGL107C_RMD9
11_10_hpr21_ko_YJL209W_CBP1	91_84_hpr19_ko_YOR125C_CAT5
11_10_hpr21_ko_YJL209W_CBP1	92_85_hpr23_ko_YDR231C_COX20
11_10_hpr21_ko_YJL209W_CBP1	92_85_hpr33_ko_YMR158W_MRPS8
11_10_hpr21_ko_YJL209W_CBP1	92_85_hpr51_ko_YBL002W_HTB2
11_10_hpr21_ko_YJL209W_CBP1	93_86_hpr48_ko_YBR122C_MRPL36
11_10_hpr21_ko_YJL209W_CBP1	94_87_hpr18_ko_YKL169C_YKL169c
11_10_hpr21_ko_YJL209W_CBP1	94_87_hpr3_ko_YMR024W_MRPL3
11_10_hpr21_ko_YJL209W_CBP1	94_87_hpr57_ko_YDL107W_1797
11_10_hpr21_ko_YJL209W_CBP1	95_88_hpr18_ko_YKL170W_MRPL38
11_10_hpr21_ko_YJL209W_CBP1	95_88_hpr55_ko_YLR439W_MRPL4
11_10_hpr21_ko_YJL209W_CBP1	95_88_hpr57_ko_YDL113C_247
11_10_hpr21_ko_YJL209W_CBP1	95_88_hpr58_ko_YDR523C_SPS1
11_10_hpr21_ko_YJL209W_CBP1	97_90_hpr56_ko_YDR194C_1795
11_10_hpr21_ko_YJL209W_CBP1	98_91_hpr35_ko_YJL063C_MRPL8
11_10_hpr21_ko_YJL209W_CBP1	99_92_hpr16_ko_YLR139C_SLS1
11_10_hpr21_ko_YJL209W_CBP1	99_92_hpr46_ko_YDL067C_COX9
11_10_hpr21_ko_YJL209W_CBP1	99_92_hpr47_ko_YDR300C_PRO1
11_10_hpr21_ko_YJL209W_CBP1	99_92_hpr57_ko_YDL146W_1471
11_10_hpr21_ko_YJL209W_CBP1	9_8_hpr45_ko_YCR046C_IMG1
11_10_hpr21_ko_YJL209W_CBP1	9_8_hpr51_ko_YKL155C_RSM22
11_10_hpr21_ko_YJL209W_CBP1	100_93_hpr49_ko_YER169W_RPH1
11_10_hpr21_ko_YJL209W_CBP1	100_93_hpr55_ko_YDR507C_GIN4
11_10_hpr21_ko_YJL209W_CBP1	101_94_hpr11_ko_YDR377W_ATP17
11_10_hpr21_ko_YJL209W_CBP1	101_94_hpr28_ko_YNL184C_YNL184c
11_10_hpr21_ko_YJL209W_CBP1	101_94_hpr48_ko_YMR064W_AEP1
11_10_hpr21_ko_YJL209W_CBP1	10_9_hpr11_ko_YDR078C_SHU2
11_10_hpr21_ko_YJL209W_CBP1	10_9_hpr34_ko_YNL252C_MRPL17
11_10_hpr21_ko_YJL209W_CBP1	11_10_hpr11_ko_YDR079W_PET100
11_10_hpr25_ko_YPL055C_LGE1	17_16_hpr17_ko_YLR177W_YLR177w
11_10_hpr25_ko_YPL055C_LGE1	24_22_hpr28_ko_YGL058W_RAD6
11_10_hpr25_ko_YPL055C_LGE1	40_37_hpr24_ko_YGL244W_RTF1
11_10_hpr25_ko_YPL055C_LGE1	42_39_hpr50_ko_YDL074C_BRE1
11_10_hpr25_ko_YPL055C_LGE1	84_78_hpr46_ko_YBR095C_RXT2
11_10_hpr25_ko_YPL055C_LGE1	94_87_hpr52_ko_YMR263W_SAP30
11_10_hpr27_ko_YBL012C_YBL012c	13_12_hpr46_ko_YPL078C_ATP4
11_10_hpr27_ko_YBL012C_YBL012c	15_14_hpr29_ko_YMR084W_YMR084w
11_10_hpr27_ko_YBL012C_YBL012c	19_17_hpr24_ko_YGL220W_FRA2
11_10_hpr27_ko_YBL012C_YBL012c	21_19_hpr57_ko_YBL080C_2081
11_10_hpr27_ko_YBL012C_YBL012c	23_21_hpr51_ko_YGR219W_YGR219w
11_10_hpr27_ko_YBL012C_YBL012c	26_24_hpr7_ko_YOR305W_RRG7
11_10_hpr27_ko_YBL012C_YBL012c	29_27_hpr28_ko_YGL064C_MRH4
11_10_hpr27_ko_YBL012C_YBL012c	30_28_hpr32_ko_YPR047W_MSF1
11_10_hpr27_ko_YBL012C_YBL012c	32_30_hpr19_ko_YGR062C_COX18
11_10_hpr27_ko_YBL012C_YBL012c	43_40_hpr25_ko_YPL013C_MRPS16
11_10_hpr27_ko_YBL012C_YBL012c	43_40_hpr45_ko_YGL143C_MRF1
11_10_hpr27_ko_YBL012C_YBL012c	47_44_hpr25_ko_YPL005W_AEP3
11_10_hpr27_ko_YBL012C_YBL012c	47_44_hpr49_ko_YER103W_SSA4
11_10_hpr27_ko_YBL012C_YBL012c	54_49_hpr51_ko_YMR097C_MTG1
11_10_hpr27_ko_YBL012C_YBL012c	57_52_hpr19_ko_YGR101W_PCP1
11_10_hpr27_ko_YBL012C_YBL012c	58_53_hpr19_ko_YGR102C_YGR102c
11_10_hpr27_ko_YBL012C_YBL012c	61_56_hpr55_ko_YNL133C_FYV6
11_10_hpr27_ko_YBL012C_YBL012c	62_57_hpr23_ko_YNL213C_RRG9
11_10_hpr27_ko_YBL012C_YBL012c	63_58_hpr25_ko_YPR116W_RRG8
11_10_hpr27_ko_YBL012C_YBL012c	64_59_hpr18_ko_YKL134C_Oct1
11_10_hpr27_ko_YBL012C_YBL012c	64_59_hpr52_ko_YNL284C_MRPL10
11_10_hpr27_ko_YBL012C_YBL012c	66_61_hpr32_ko_YMR072W_ABF2
11_10_hpr27_ko_YBL012C_YBL012c	78_72_hpr26_ko_YGR220C_MRPL9
11_10_hpr27_ko_YBL012C_YBL012c	81_75_hpr57_ko_YJR144W_1622
11_10_hpr27_ko_YBL012C_YBL012c	82_76_hpr11_ko_YDR350C_ATP22
11_10_hpr27_ko_YBL012C_YBL012c	83_77_hpr32_ko_YMR089C_YTA12
11_10_hpr27_ko_YBL012C_YBL012c	85_79_hpr32_ko_YJL096W_MRPL49
11_10_hpr27_ko_YBL012C_YBL012c	89_82_hpr49_ko_YER154W_OXA1
11_10_hpr27_ko_YBL012C_YBL012c	89_82_hpr52_ko_YJL062W-A_RRG10
11_10_hpr27_ko_YBL012C_YBL012c	90_83_hpr10_ko_YBR268W_MRPL37
11_10_hpr27_ko_YBL012C_YBL012c	90_83_hpr48_ko_YGL107C_RMD9
11_10_hpr27_ko_YBL012C_YBL012c	94_87_hpr18_ko_YKL169C_YKL169c
11_10_hpr27_ko_YBL012C_YBL012c	95_88_hpr18_ko_YKL170W_MRPL38
11_10_hpr27_ko_YBL012C_YBL012c	95_88_hpr55_ko_YLR439W_MRPL4
11_10_hpr27_ko_YBL012C_YBL012c	98_91_hpr35_ko_YJL063C_MRPL8
11_10_hpr27_ko_YBL012C_YBL012c	99_92_hpr16_ko_YLR139C_SLS1
11_10_hpr27_ko_YBL012C_YBL012c	9_8_hpr45_ko_YCR046C_IMG1
11_10_hpr27_ko_YBL012C_YBL012c	100_93_hpr49_ko_YER169W_RPH1
11_10_hpr27_ko_YBL012C_YBL012c	100_93_hpr55_ko_YDR507C_GIN4
11_10_hpr27_ko_YBL012C_YBL012c	101_94_hpr28_ko_YNL184C_YNL184c
11_10_hpr27_ko_YBL012C_YBL012c	101_94_hpr48_ko_YMR064W_AEP1
11_10_hpr27_ko_YBL012C_YBL012c	10_9_hpr11_ko_YDR078C_SHU2
11_10_hpr27_ko_YBL012C_YBL012c	11_10_hpr11_ko_YDR079W_PET100
11_10_hpr28_ko_YGL041C_YGL041c	47_44_hpr36_ko_YLL007C_YLL007c
11_10_hpr28_ko_YGL041C_YGL041c	47_44_hpr44_ko_YDR441C_APT2
11_10_hpr28_ko_YGL041C_YGL041c	54_49_hpr10_ko_YBR222C_PCS60
11_10_hpr28_ko_YGL041C_YGL041c	67_62_hpr40_ko_YDL154W_MSH5
11_10_hpr28_ko_YGL041C_YGL041c	69_64_hpr10_ko_YBR241C_YBR241c
11_10_hpr28_ko_YGL041C_YGL041c	6_5_hpr50_ko_YER179W_DMC1
11_10_hpr28_ko_YGL041C_YGL041c	74_68_hpr3_ko_YMR003W_AIM34
11_10_hpr28_ko_YGL041C_YGL041c	79_73_hpr7_ko_YOR378W_YOR378w
11_10_hpr28_ko_YGL041C_YGL041c	80_74_hpr10_ko_YBR258C_SHG1
11_10_hpr30_ko_YDR271C_YDR271c	10_9_hpr30_ko_YDR270W_CCC2
11_10_hpr36_ko_YJL045W_YJL045w	92_85_hpr2_ko_YLR099C_ICT1
11_10_hpr47_ko_YBR138C_YBR138c	13_12_hpr57_ko_YBL039C_3312
11_10_hpr47_ko_YBR138C_YBR138c	14_13_hpr33_ko_YOL109W_ZEO1
11_10_hpr47_ko_YBR138C_YBR138c	17_16_hpr10_ko_YBR180W_DTR1
11_10_hpr47_ko_YBR138C_YBR138c	26_24_hpr34_ko_YML095C_RAD10
11_10_hpr47_ko_YBR138C_YBR138c	39_36_hpr33_ko_YBR232C_YBR232c
11_10_hpr47_ko_YBR138C_YBR138c	39_36_hpr35_ko_YPR079W_MRL1
11_10_hpr47_ko_YBR138C_YBR138c	51_48_hpr33_ko_YER096W_SHC1
11_10_hpr47_ko_YBR138C_YBR138c	51_48_hpr36_ko_YOL150C_YOL150c
11_10_hpr47_ko_YBR138C_YBR138c	68_63_hpr10_ko_YBR240C_THI2
11_10_hpr47_ko_YBR138C_YBR138c	92_85_hpr48_ko_YGL109W_YGL109w
11_10_hpr47_ko_YBR138C_YBR138c	101_94_hpr23_ko_YGL196W_DSD1
11_10_hpr47_ko_YBR138C_YBR138c	102_95_hpr57_ko_YOR333C_4648
11_10_hpr4_ko_YMR141C_YMR141c	13_12_hpr15_ko_YHR049W_FSH1
11_10_hpr4_ko_YMR141C_YMR141c	13_12_hpr4_ko_YMR144W_YMR144w
11_10_hpr4_ko_YMR141C_YMR141c	15_14_hpr3_ko_YML083C_YML083c
11_10_hpr4_ko_YMR141C_YMR141c	16_15_hpr3_ko_YML082W_YML082w
11_10_hpr4_ko_YMR141C_YMR141c	17_16_hpr26_ko_YPR193C_HPA2
11_10_hpr4_ko_YMR141C_YMR141c	20_18_hpr25_ko_YPL046C_ELC1
11_10_hpr4_ko_YMR141C_YMR141c	25_23_hpr6_ko_YOR005C_DNL4
11_10_hpr4_ko_YMR141C_YMR141c	29_27_hpr15_ko_YHR080C_YHR080c
11_10_hpr4_ko_YMR141C_YMR141c	29_27_hpr26_ko_YCR091W_KIN82
11_10_hpr4_ko_YMR141C_YMR141c	2_1_hpr5_ko_YMR252C_YMR252c
11_10_hpr4_ko_YMR141C_YMR141c	38_35_hpr4_ko_YMR173W-A_YMR173w-a
11_10_hpr4_ko_YMR141C_YMR141c	39_36_hpr6_ko_YOR018W_ROD1
11_10_hpr4_ko_YMR141C_YMR141c	40_37_hpr10_ko_YPL111W_CAR1
11_10_hpr4_ko_YMR141C_YMR141c	40_37_hpr3_ko_YML037C_YML037c
11_10_hpr4_ko_YMR141C_YMR141c	47_44_hpr44_ko_YDR441C_APT2
11_10_hpr4_ko_YMR141C_YMR141c	49_46_hpr6_ko_YOR029W_YOR029w
11_10_hpr4_ko_YMR141C_YMR141c	4_3_hpr29_ko_YNL175C_NOP13
11_10_hpr4_ko_YMR141C_YMR141c	4_3_hpr40_ko_YJR031C_GEA1
11_10_hpr4_ko_YMR141C_YMR141c	50_47_hpr13_ko_YOL153C_YOL153c
11_10_hpr4_ko_YMR141C_YMR141c	54_49_hpr10_ko_YBR222C_PCS60
11_10_hpr4_ko_YMR141C_YMR141c	59_54_hpr1_ko_YAR014C_BUD14
11_10_hpr4_ko_YMR141C_YMR141c	5_4_hpr3_ko_YLR121C_YPS3
11_10_hpr4_ko_YMR141C_YMR141c	64_59_hpr24_ko_YGR007W_MUQ1
11_10_hpr4_ko_YMR141C_YMR141c	65_60_hpr5_ko_YNL326C_PFA3
11_10_hpr4_ko_YMR141C_YMR141c	67_62_hpr40_ko_YDL154W_MSH5
11_10_hpr4_ko_YMR141C_YMR141c	68_63_hpr17_ko_YKL010C_UFD4
11_10_hpr4_ko_YMR141C_YMR141c	68_63_hpr1_ko_YAR030C_YAR030c
11_10_hpr4_ko_YMR141C_YMR141c	68_63_hpr7_ko_YOR360C_PDE2
11_10_hpr4_ko_YMR141C_YMR141c	6_5_hpr50_ko_YER179W_DMC1
11_10_hpr4_ko_YMR141C_YMR141c	6_5_hpr53_ko_YCL026C-B_HBN1
11_10_hpr4_ko_YMR141C_YMR141c	72_66_hpr16_ko_YCR009C_RVS161
11_10_hpr4_ko_YMR141C_YMR141c	74_68_hpr3_ko_YMR003W_AIM34
11_10_hpr4_ko_YMR141C_YMR141c	79_73_hpr7_ko_YOR378W_YOR378w
11_10_hpr4_ko_YMR141C_YMR141c	80_74_hpr10_ko_YBR258C_SHG1
11_10_hpr4_ko_YMR141C_YMR141c	85_79_hpr8_ko_YPL248C_GAL4
11_10_hpr4_ko_YMR141C_YMR141c	8_7_hpr21_ko_YJL212C_OPT1
11_10_hpr4_ko_YMR141C_YMR141c	90_83_hpr8_ko_YPL244C_HUT1
11_10_hpr4_ko_YMR141C_YMR141c	99_92_hpr10_ko_YDR061W_YDR061w
11_10_hpr4_ko_YMR141C_YMR141c	9_8_hpr15_ko_YHR044C_DOG1
11_10_hpr50_ko_YER184C_YER184c	42_39_hpr51_ko_YIL018W_RPL2b
11_10_hpr50_ko_YER184C_YER184c	76_70_hpr48_ko_YDR520C_URC2
11_10_hpr50_ko_YER184C_YER184c	76_70_hpr55_ko_YGR086C_PIL1
11_10_hpr50_ko_YER184C_YER184c	80_74_hpr48_ko_YDR528W_HLR1
11_10_hpr50_ko_YER184C_YER184c	90_83_hpr51_ko_YPL148C_PPT2
11_10_hpr53_ko_YER155C_BEM2	17_16_hpr57_ko_YER155C_319
11_10_hpr53_ko_YER155C_BEM2	55_50_hpr7_ko_YOR346W_REV1
11_10_hpr53_ko_YER155C_BEM2	5_4_hpr27_ko_YBL006C_LDB7
11_10_hpr53_ko_YER155C_BEM2	94_87_hpr20_ko_YOR258W_HNT3
11_10_hpr57_ko_YBL022C_2165	21_19_hpr57_ko_YBL080C_2081
11_10_hpr57_ko_YBL022C_2165	43_40_hpr45_ko_YGL143C_MRF1
11_10_hpr57_ko_YBL022C_2165	54_49_hpr51_ko_YMR097C_MTG1
11_10_hpr57_ko_YBL022C_2165	61_56_hpr51_ko_YDL202W_MRPL11
11_10_hpr57_ko_YBL022C_2165	89_82_hpr57_ko_YJL023C_2085
13_12_hpr14_ko_YHR066W_SSF1	15_14_hpr49_ko_YGL147C_RPL9a
13_12_hpr14_ko_YHR066W_SSF1	20_18_hpr8_ko_YOL041C_NOP12
13_12_hpr14_ko_YHR066W_SSF1	27_25_hpr9_ko_YPL193W_RSA1
13_12_hpr14_ko_YHR066W_SSF1	2_1_hpr57_ko_YDL082W_2489
13_12_hpr14_ko_YHR066W_SSF1	30_28_hpr15_ko_YHR081W_LRP1
13_12_hpr14_ko_YHR066W_SSF1	30_28_hpr21_ko_YJL188C_BUD19
13_12_hpr14_ko_YHR066W_SSF1	33_31_hpr57_ko_YKR024C_660
13_12_hpr14_ko_YHR066W_SSF1	3_2_hpr12_ko_YDR382W_RPP2b
13_12_hpr14_ko_YHR066W_SSF1	43_40_hpr50_ko_YDL075W_RPL31a
13_12_hpr14_ko_YHR066W_SSF1	48_45_hpr57_ko_YLR184W_4277
13_12_hpr14_ko_YHR066W_SSF1	50_47_hpr53_ko_YMR242W-A_YMR242w-a
13_12_hpr14_ko_YHR066W_SSF1	58_53_hpr48_ko_YDR500C_RPL37b
13_12_hpr14_ko_YHR066W_SSF1	66_61_hpr14_ko_YHL033C_RPL8a
13_12_hpr14_ko_YHR066W_SSF1	67_62_hpr17_ko_YKL009W_MRT4
13_12_hpr14_ko_YHR066W_SSF1	71_65_hpr2_ko_YLR074C_BUD20
13_12_hpr14_ko_YHR066W_SSF1	71_65_hpr43_ko_YNL067W_RPL9b
13_12_hpr14_ko_YHR066W_SSF1	72_66_hpr31_ko_YFR001W_LOC1
13_12_hpr14_ko_YHR066W_SSF1	81_75_hpr55_ko_YJL189W_RPL39
13_12_hpr14_ko_YHR066W_SSF1	85_79_hpr44_ko_YBR084C-A_RPL19a
13_12_hpr15_ko_YHR049W_FSH1	14_13_hpr1_ko_YAL053W_FLC2
13_12_hpr15_ko_YHR049W_FSH1	14_13_hpr4_ko_YMR145C_NDE1
13_12_hpr15_ko_YHR049W_FSH1	15_14_hpr37_ko_YLR436C_ECM30
13_12_hpr15_ko_YHR049W_FSH1	15_14_hpr3_ko_YML083C_YML083c
13_12_hpr15_ko_YHR049W_FSH1	16_15_hpr11_ko_YDR085C_AFR1
13_12_hpr15_ko_YHR049W_FSH1	16_15_hpr3_ko_YML082W_YML082w
13_12_hpr15_ko_YHR049W_FSH1	16_15_hpr8_ko_YOL036W_YOL036w
13_12_hpr15_ko_YHR049W_FSH1	17_16_hpr26_ko_YPR193C_HPA2
13_12_hpr15_ko_YHR049W_FSH1	17_16_hpr9_ko_YPL202C_AFT2
13_12_hpr15_ko_YHR049W_FSH1	19_17_hpr18_ko_YGL232W_TAN1
13_12_hpr15_ko_YHR049W_FSH1	19_17_hpr9_ko_YPL201C_YIG1
13_12_hpr15_ko_YHR049W_FSH1	20_18_hpr13_ko_YER020W_GPA2
13_12_hpr15_ko_YHR049W_FSH1	20_18_hpr25_ko_YPL046C_ELC1
13_12_hpr15_ko_YHR049W_FSH1	20_18_hpr4_ko_YMR152W_YIM1
13_12_hpr15_ko_YHR049W_FSH1	21_19_hpr14_ko_YGR176W_YGR176w
13_12_hpr15_ko_YHR049W_FSH1	21_19_hpr42_ko_YBR034C_HMT1
13_12_hpr15_ko_YHR049W_FSH1	23_21_hpr15_ko_YHR073W_OSH3
13_12_hpr15_ko_YHR049W_FSH1	24_22_hpr10_ko_YBR186W_PCH2
13_12_hpr15_ko_YHR049W_FSH1	25_23_hpr33_ko_YOL119C_MCH4
13_12_hpr15_ko_YHR049W_FSH1	25_23_hpr36_ko_YGR201C_YGR201c
13_12_hpr15_ko_YHR049W_FSH1	25_23_hpr56_ko_YOL049W_1132
13_12_hpr15_ko_YHR049W_FSH1	25_23_hpr6_ko_YOR005C_DNL4
13_12_hpr15_ko_YHR049W_FSH1	26_24_hpr6_ko_YOR006C_TSR3
13_12_hpr15_ko_YHR049W_FSH1	26_24_hpr8_ko_YOL047C_YOL047c
13_12_hpr15_ko_YHR049W_FSH1	27_25_hpr14_ko_YHR156C_LIN1
13_12_hpr15_ko_YHR049W_FSH1	27_25_hpr5_ko_YMR282C_AEP2
13_12_hpr15_ko_YHR049W_FSH1	29_27_hpr15_ko_YHR080C_YHR080c
13_12_hpr15_ko_YHR049W_FSH1	29_27_hpr26_ko_YCR091W_KIN82
13_12_hpr15_ko_YHR049W_FSH1	29_27_hpr37_ko_YLR453C_RIF2
13_12_hpr15_ko_YHR049W_FSH1	2_1_hpr10_ko_YPL102C_YPL102c
13_12_hpr15_ko_YHR049W_FSH1	2_1_hpr28_ko_YPL194W_DDC1
13_12_hpr15_ko_YHR049W_FSH1	2_1_hpr5_ko_YMR252C_YMR252c
13_12_hpr15_ko_YHR049W_FSH1	30_28_hpr10_ko_YBR199W_KTR4
13_12_hpr15_ko_YHR049W_FSH1	30_28_hpr20_ko_YOR183W_FYV12
13_12_hpr15_ko_YHR049W_FSH1	30_28_hpr4_ko_YMR163C_INP2
13_12_hpr15_ko_YHR049W_FSH1	32_30_hpr34_ko_YML100W-A_YML100w-a
13_12_hpr15_ko_YHR049W_FSH1	33_31_hpr40_ko_YDL110C_TMA17
13_12_hpr15_ko_YHR049W_FSH1	33_31_hpr42_ko_YBR050C_REG2
13_12_hpr15_ko_YHR049W_FSH1	33_31_hpr51_ko_YNL153C_GIM3
13_12_hpr15_ko_YHR049W_FSH1	36_33_hpr14_ko_YGR197C_SNG1
13_12_hpr15_ko_YHR049W_FSH1	36_33_hpr16_ko_YCL032W_STE50
13_12_hpr15_ko_YHR049W_FSH1	37_34_hpr15_ko_YHR093W_AHT1
13_12_hpr15_ko_YHR049W_FSH1	37_34_hpr40_ko_YDL114W_YDL114w
13_12_hpr15_ko_YHR049W_FSH1	38_35_hpr15_ko_YHR094C_HXT1
13_12_hpr15_ko_YHR049W_FSH1	38_35_hpr3_ko_YML048W_GSF2
13_12_hpr15_ko_YHR049W_FSH1	38_35_hpr4_ko_YMR173W-A_YMR173w-a
13_12_hpr15_ko_YHR049W_FSH1	39_36_hpr40_ko_YDL117W_CYK3
13_12_hpr15_ko_YHR049W_FSH1	39_36_hpr45_ko_YDR491C_YDR491c
13_12_hpr15_ko_YHR049W_FSH1	39_36_hpr6_ko_YOR018W_ROD1
13_12_hpr15_ko_YHR049W_FSH1	3_2_hpr10_ko_YPL100W_ATG21
13_12_hpr15_ko_YHR049W_FSH1	3_2_hpr9_ko_YPL221W_FLC1
13_12_hpr15_ko_YHR049W_FSH1	40_37_hpr10_ko_YPL111W_CAR1
13_12_hpr15_ko_YHR049W_FSH1	40_37_hpr3_ko_YML037C_YML037c
13_12_hpr15_ko_YHR049W_FSH1	40_37_hpr5_ko_YNL086W_YNL086w
13_12_hpr15_ko_YHR049W_FSH1	40_37_hpr6_ko_YOR019W_YOR019w
13_12_hpr15_ko_YHR049W_FSH1	43_40_hpr46_ko_YKR102W_FLO10
13_12_hpr15_ko_YHR049W_FSH1	44_41_hpr19_ko_YGR078C_PAC10
13_12_hpr15_ko_YHR049W_FSH1	44_41_hpr20_ko_YOR197W_MCA1
13_12_hpr15_ko_YHR049W_FSH1	45_42_hpr10_ko_YBR215W_HPC2
13_12_hpr15_ko_YHR049W_FSH1	45_42_hpr15_ko_YHR105W_YPT35
13_12_hpr15_ko_YHR049W_FSH1	45_42_hpr1_ko_YAL014C_SYN8
13_12_hpr15_ko_YHR049W_FSH1	46_43_hpr14_ko_YGR212W_SLI1
13_12_hpr15_ko_YHR049W_FSH1	46_43_hpr22_ko_YLR414C_PUN1
13_12_hpr15_ko_YHR049W_FSH1	47_44_hpr12_ko_YEL003W_GIM4
13_12_hpr15_ko_YHR049W_FSH1	47_44_hpr36_ko_YLL007C_YLL007c
13_12_hpr15_ko_YHR049W_FSH1	47_44_hpr44_ko_YDR441C_APT2
13_12_hpr15_ko_YHR049W_FSH1	48_45_hpr20_ko_YPR128C_ANT1
13_12_hpr15_ko_YHR049W_FSH1	48_45_hpr7_ko_YOR338W_YOR338w
13_12_hpr15_ko_YHR049W_FSH1	49_46_hpr6_ko_YOR029W_YOR029w
13_12_hpr15_ko_YHR049W_FSH1	4_3_hpr29_ko_YNL175C_NOP13
13_12_hpr15_ko_YHR049W_FSH1	4_3_hpr40_ko_YJR031C_GEA1
13_12_hpr15_ko_YHR049W_FSH1	4_3_hpr49_ko_YGL132W_YGL132w
13_12_hpr15_ko_YHR049W_FSH1	4_3_hpr9_ko_YPL220W_RPL1a
13_12_hpr15_ko_YHR049W_FSH1	50_47_hpr10_ko_YBR220C_YBR220c
13_12_hpr15_ko_YHR049W_FSH1	50_47_hpr13_ko_YOL153C_YOL153c
13_12_hpr15_ko_YHR049W_FSH1	50_47_hpr19_ko_YGR087C_PDC6
13_12_hpr15_ko_YHR049W_FSH1	51_48_hpr11_ko_YDR125C_ECM18
13_12_hpr15_ko_YHR049W_FSH1	51_48_hpr50_ko_YOR364W_YOR364w
13_12_hpr15_ko_YHR049W_FSH1	51_48_hpr7_ko_YOR343C_YOR343c
13_12_hpr15_ko_YHR049W_FSH1	54_49_hpr10_ko_YBR222C_PCS60
13_12_hpr15_ko_YHR049W_FSH1	54_49_hpr4_ko_YMR189W_GCV2
13_12_hpr15_ko_YHR049W_FSH1	54_49_hpr7_ko_YOR344C_TYE7
13_12_hpr15_ko_YHR049W_FSH1	56_51_hpr24_ko_YGL260W_YGL260w
13_12_hpr15_ko_YHR049W_FSH1	56_51_hpr9_ko_YPL163C_SVS1
13_12_hpr15_ko_YHR049W_FSH1	57_52_hpr28_ko_YNL238W_KEX2
13_12_hpr15_ko_YHR049W_FSH1	57_52_hpr9_ko_YPL162C_YPL162c
13_12_hpr15_ko_YHR049W_FSH1	58_53_hpr23_ko_YDR186C_YDR186c
13_12_hpr15_ko_YHR049W_FSH1	58_53_hpr2_ko_YLR059C_REX2
13_12_hpr15_ko_YHR049W_FSH1	58_53_hpr8_ko_YOL081W_IRA2
13_12_hpr15_ko_YHR049W_FSH1	59_54_hpr13_ko_YGR177C_ATF2
13_12_hpr15_ko_YHR049W_FSH1	59_54_hpr1_ko_YAR014C_BUD14
13_12_hpr15_ko_YHR049W_FSH1	59_54_hpr20_ko_YOR215C_AIM41
13_12_hpr15_ko_YHR049W_FSH1	5_4_hpr3_ko_YLR121C_YPS3
13_12_hpr15_ko_YHR049W_FSH1	5_4_hpr49_ko_YGL133W_ITC1
13_12_hpr15_ko_YHR049W_FSH1	60_55_hpr23_ko_YDR192C_NUP42
13_12_hpr15_ko_YHR049W_FSH1	60_55_hpr2_ko_YLR062C_BUD28
13_12_hpr15_ko_YHR049W_FSH1	60_55_hpr46_ko_YNL111C_CYB5
13_12_hpr15_ko_YHR049W_FSH1	61_56_hpr13_ko_YGR205W_YGR205w
13_12_hpr15_ko_YHR049W_FSH1	61_56_hpr45_ko_YMR160W_YMR160w
13_12_hpr15_ko_YHR049W_FSH1	61_56_hpr47_ko_YDL035C_GPR1
13_12_hpr15_ko_YHR049W_FSH1	61_56_hpr7_ko_YOR352W_YOR352w
13_12_hpr15_ko_YHR049W_FSH1	62_57_hpr43_ko_YDR048C_YDR048c
13_12_hpr15_ko_YHR049W_FSH1	64_59_hpr24_ko_YGR007W_MUQ1
13_12_hpr15_ko_YHR049W_FSH1	64_59_hpr28_ko_YNL230C_ELA1
13_12_hpr15_ko_YHR049W_FSH1	64_59_hpr4_ko_YMR199W_CLN1
13_12_hpr15_ko_YHR049W_FSH1	64_59_hpr9_ko_YPL152W_RRD2
13_12_hpr15_ko_YHR049W_FSH1	65_60_hpr11_ko_YDR137W_RGP1
13_12_hpr15_ko_YHR049W_FSH1	65_60_hpr5_ko_YNL326C_PFA3
13_12_hpr15_ko_YHR049W_FSH1	66_61_hpr9_ko_YPL149W_ATG5
13_12_hpr15_ko_YHR049W_FSH1	67_62_hpr28_ko_YNL226W_YNL226w
13_12_hpr15_ko_YHR049W_FSH1	67_62_hpr3_ko_YML005W_TRM12
13_12_hpr15_ko_YHR049W_FSH1	67_62_hpr40_ko_YDL154W_MSH5
13_12_hpr15_ko_YHR049W_FSH1	67_62_hpr6_ko_YOR045W_TOM6
13_12_hpr15_ko_YHR049W_FSH1	68_63_hpr17_ko_YKL010C_UFD4
13_12_hpr15_ko_YHR049W_FSH1	68_63_hpr7_ko_YOR360C_PDE2
13_12_hpr15_ko_YHR049W_FSH1	68_63_hpr9_ko_YPL145C_KES1
13_12_hpr15_ko_YHR049W_FSH1	69_64_hpr10_ko_YBR241C_YBR241c
13_12_hpr15_ko_YHR049W_FSH1	6_5_hpr50_ko_YER179W_DMC1
13_12_hpr15_ko_YHR049W_FSH1	6_5_hpr53_ko_YCL026C-B_HBN1
13_12_hpr15_ko_YHR049W_FSH1	6_5_hpr9_ko_YPL216W_YPL216w
13_12_hpr15_ko_YHR049W_FSH1	71_65_hpr10_ko_YBR242W_YBR242w
13_12_hpr15_ko_YHR049W_FSH1	71_65_hpr9_ko_YPL141C_FRK1
13_12_hpr15_ko_YHR049W_FSH1	72_66_hpr13_ko_YHL021C_AIM17
13_12_hpr15_ko_YHR049W_FSH1	72_66_hpr16_ko_YCR009C_RVS161
13_12_hpr15_ko_YHR049W_FSH1	72_66_hpr44_ko_YKR027W_BCH2
13_12_hpr15_ko_YHR049W_FSH1	73_67_hpr10_ko_YBR245C_ISW1
13_12_hpr15_ko_YHR049W_FSH1	73_67_hpr20_ko_YOR231W_MKK1
13_12_hpr15_ko_YHR049W_FSH1	73_67_hpr2_ko_YLR079W_SIC1
13_12_hpr15_ko_YHR049W_FSH1	73_67_hpr34_ko_YMR111C_YMR111c
13_12_hpr15_ko_YHR049W_FSH1	73_67_hpr8_ko_YPL263C_KEL3
13_12_hpr15_ko_YHR049W_FSH1	74_68_hpr1_ko_YAR043C_Unknown
13_12_hpr15_ko_YHR049W_FSH1	74_68_hpr3_ko_YMR003W_AIM34
13_12_hpr15_ko_YHR049W_FSH1	75_69_hpr8_ko_YPL260W_YPL260w
13_12_hpr15_ko_YHR049W_FSH1	76_70_hpr48_ko_YDR520C_URC2
13_12_hpr15_ko_YHR049W_FSH1	76_70_hpr9_ko_YPL135W_ISU1
13_12_hpr15_ko_YHR049W_FSH1	78_72_hpr40_ko_YDL171C_GLT1
13_12_hpr15_ko_YHR049W_FSH1	78_72_hpr48_ko_YDR524C_AGE1
13_12_hpr15_ko_YHR049W_FSH1	78_72_hpr9_ko_YPL130W_SPO19
13_12_hpr15_ko_YHR049W_FSH1	79_73_hpr29_ko_YKR055W_RHO4
13_12_hpr15_ko_YHR049W_FSH1	79_73_hpr7_ko_YOR378W_YOR378w
13_12_hpr15_ko_YHR049W_FSH1	7_6_hpr15_ko_YHR039C_MSC7
13_12_hpr15_ko_YHR049W_FSH1	7_6_hpr33_ko_YOL101C_IZH4
13_12_hpr15_ko_YHR049W_FSH1	80_74_hpr10_ko_YBR258C_SHG1
13_12_hpr15_ko_YHR049W_FSH1	80_74_hpr18_ko_YKL156W_RPS27a
13_12_hpr15_ko_YHR049W_FSH1	80_74_hpr48_ko_YDR528W_HLR1
13_12_hpr15_ko_YHR049W_FSH1	80_74_hpr57_ko_YKL044W_4162
13_12_hpr15_ko_YHR049W_FSH1	80_74_hpr6_ko_YOR062C_YOR062c
13_12_hpr15_ko_YHR049W_FSH1	81_75_hpr11_ko_YDR349C_YPS7
13_12_hpr15_ko_YHR049W_FSH1	81_75_hpr9_ko_YPL125W_KAP120
13_12_hpr15_ko_YHR049W_FSH1	82_76_hpr35_ko_YMR158C-B_YMR158C-B
13_12_hpr15_ko_YHR049W_FSH1	83_77_hpr11_ko_YDR351W_SBE2
13_12_hpr15_ko_YHR049W_FSH1	83_77_hpr24_ko_YPL090C_RPS6a
13_12_hpr15_ko_YHR049W_FSH1	83_77_hpr28_ko_YNL204C_SPS18
13_12_hpr15_ko_YHR049W_FSH1	83_77_hpr47_ko_YNL011C_YNL011c
13_12_hpr15_ko_YHR049W_FSH1	84_78_hpr2_ko_YLR092W_SUL2
13_12_hpr15_ko_YHR049W_FSH1	84_78_hpr31_ko_YFR020W_YFR020w
13_12_hpr15_ko_YHR049W_FSH1	84_78_hpr32_ko_YMR090W_YMR090w
13_12_hpr15_ko_YHR049W_FSH1	85_79_hpr23_ko_YDR223W_CRF1
13_12_hpr15_ko_YHR049W_FSH1	85_79_hpr8_ko_YPL248C_GAL4
13_12_hpr15_ko_YHR049W_FSH1	85_79_hpr9_ko_YPL119C_DBP1
13_12_hpr15_ko_YHR049W_FSH1	88_81_hpr25_ko_YPR146C_YPR146c
13_12_hpr15_ko_YHR049W_FSH1	88_81_hpr2_ko_YLR095C_IOC2
13_12_hpr15_ko_YHR049W_FSH1	88_81_hpr9_ko_YPL116W_HOS3
13_12_hpr15_ko_YHR049W_FSH1	8_7_hpr11_ko_YDR076W_RAD55
13_12_hpr15_ko_YHR049W_FSH1	8_7_hpr17_ko_YLR165C_PUS5
13_12_hpr15_ko_YHR049W_FSH1	90_83_hpr31_ko_YFR026C_ULI1
13_12_hpr15_ko_YHR049W_FSH1	90_83_hpr7_ko_YOL003C_PFA4
13_12_hpr15_ko_YHR049W_FSH1	90_83_hpr8_ko_YPL244C_HUT1
13_12_hpr15_ko_YHR049W_FSH1	90_83_hpr9_ko_YPL114W_YPL114w
13_12_hpr15_ko_YHR049W_FSH1	91_84_hpr4_ko_YMR238W_DFG5
13_12_hpr15_ko_YHR049W_FSH1	93_86_hpr11_ko_YDR357C_YDR357c
13_12_hpr15_ko_YHR049W_FSH1	93_86_hpr31_ko_YPR014C_YPR014c
13_12_hpr15_ko_YHR049W_FSH1	94_87_hpr15_ko_YHR163W_SOL3
13_12_hpr15_ko_YHR049W_FSH1	95_88_hpr35_ko_YJL066C_MPM1
13_12_hpr15_ko_YHR049W_FSH1	97_90_hpr38_ko_YDR017C_KCS1
13_12_hpr15_ko_YHR049W_FSH1	98_91_hpr28_ko_YNL191W_DUG3
13_12_hpr15_ko_YHR049W_FSH1	98_91_hpr8_ko_YPL230W_USV1
13_12_hpr15_ko_YHR049W_FSH1	9_8_hpr15_ko_YHR044C_DOG1
13_12_hpr15_ko_YHR049W_FSH1	9_8_hpr57_ko_YGR240C_2122
13_12_hpr15_ko_YHR049W_FSH1	100_93_hpr19_ko_YOR134W_BAG7
13_12_hpr15_ko_YHR049W_FSH1	100_93_hpr35_ko_YJL060W_BNA3
13_12_hpr15_ko_YHR049W_FSH1	101_94_hpr1_ko_YLR083C_EMP70
13_12_hpr15_ko_YHR049W_FSH1	103_96_hpr3_ko_YMR034C_YMR034c
13_12_hpr15_ko_YHR049W_FSH1	10_9_hpr19_ko_YGR034W_RPL26b
13_12_hpr15_ko_YHR049W_FSH1	10_9_hpr38_ko_YDL179W_PCL9
13_12_hpr15_ko_YHR049W_FSH1	11_10_hpr4_ko_YMR141C_YMR141c
13_12_hpr30_ko_YDR273W_DON1	26_24_hpr30_ko_YDR287W_INM2
13_12_hpr36_ko_YJL043W_YJL043w	92_85_hpr2_ko_YLR099C_ICT1
13_12_hpr37_ko_YLR434C_Unknown	103_96_hpr46_ko_YBR121C_GRS1
13_12_hpr39_ko_YNR020C_ATP23	13_12_hpr46_ko_YPL078C_ATP4
13_12_hpr39_ko_YNR020C_ATP23	15_14_hpr29_ko_YMR084W_YMR084w
13_12_hpr39_ko_YNR020C_ATP23	19_17_hpr24_ko_YGL220W_FRA2
13_12_hpr39_ko_YNR020C_ATP23	23_21_hpr51_ko_YGR219W_YGR219w
13_12_hpr39_ko_YNR020C_ATP23	29_27_hpr28_ko_YGL064C_MRH4
13_12_hpr39_ko_YNR020C_ATP23	30_28_hpr32_ko_YPR047W_MSF1
13_12_hpr39_ko_YNR020C_ATP23	42_39_hpr11_ko_YDR115W_YDR115w
13_12_hpr39_ko_YNR020C_ATP23	43_40_hpr25_ko_YPL013C_MRPS16
13_12_hpr39_ko_YNR020C_ATP23	47_44_hpr25_ko_YPL005W_AEP3
13_12_hpr39_ko_YNR020C_ATP23	47_44_hpr49_ko_YER103W_SSA4
13_12_hpr39_ko_YNR020C_ATP23	57_52_hpr19_ko_YGR101W_PCP1
13_12_hpr39_ko_YNR020C_ATP23	58_53_hpr19_ko_YGR102C_YGR102c
13_12_hpr39_ko_YNR020C_ATP23	61_56_hpr55_ko_YNL133C_FYV6
13_12_hpr39_ko_YNR020C_ATP23	62_57_hpr23_ko_YNL213C_RRG9
13_12_hpr39_ko_YNR020C_ATP23	63_58_hpr25_ko_YPR116W_RRG8
13_12_hpr39_ko_YNR020C_ATP23	64_59_hpr18_ko_YKL134C_Oct1
13_12_hpr39_ko_YNR020C_ATP23	64_59_hpr48_ko_YDR507C_GIN4
13_12_hpr39_ko_YNR020C_ATP23	64_59_hpr52_ko_YNL284C_MRPL10
13_12_hpr39_ko_YNR020C_ATP23	66_61_hpr39_ko_YCR071C_IMG2
13_12_hpr39_ko_YNR020C_ATP23	7_6_hpr47_ko_YBR132C_AGP2
13_12_hpr39_ko_YNR020C_ATP23	80_74_hpr52_ko_YHR175W-A_YHR175w-a
13_12_hpr39_ko_YNR020C_ATP23	81_75_hpr57_ko_YJR144W_1622
13_12_hpr39_ko_YNR020C_ATP23	82_76_hpr11_ko_YDR350C_ATP22
13_12_hpr39_ko_YNR020C_ATP23	89_82_hpr49_ko_YER154W_OXA1
13_12_hpr39_ko_YNR020C_ATP23	90_83_hpr10_ko_YBR268W_MRPL37
13_12_hpr39_ko_YNR020C_ATP23	93_86_hpr48_ko_YBR122C_MRPL36
13_12_hpr39_ko_YNR020C_ATP23	95_88_hpr18_ko_YKL170W_MRPL38
13_12_hpr39_ko_YNR020C_ATP23	95_88_hpr55_ko_YLR439W_MRPL4
13_12_hpr39_ko_YNR020C_ATP23	98_91_hpr35_ko_YJL063C_MRPL8
13_12_hpr39_ko_YNR020C_ATP23	99_92_hpr16_ko_YLR139C_SLS1
13_12_hpr39_ko_YNR020C_ATP23	99_92_hpr47_ko_YDR300C_PRO1
13_12_hpr39_ko_YNR020C_ATP23	9_8_hpr45_ko_YCR046C_IMG1
13_12_hpr39_ko_YNR020C_ATP23	100_93_hpr49_ko_YER169W_RPH1
13_12_hpr39_ko_YNR020C_ATP23	100_93_hpr55_ko_YDR507C_GIN4
13_12_hpr39_ko_YNR020C_ATP23	101_94_hpr48_ko_YMR064W_AEP1
13_12_hpr39_ko_YNR020C_ATP23	10_9_hpr11_ko_YDR078C_SHU2
13_12_hpr39_ko_YNR020C_ATP23	11_10_hpr11_ko_YDR079W_PET100
13_12_hpr3_ko_YML086C_ALO1	91_84_hpr40_ko_YDL183C_YDL183c
13_12_hpr3_ko_YML086C_ALO1	98_91_hpr30_ko_YIL053W_RHR2
13_12_hpr3_ko_YML086C_ALO1	101_94_hpr30_ko_YIL065C_FIS1
13_12_hpr41_ko_YNL015W_PBI2	68_63_hpr55_ko_YIL153W_RRD1
13_12_hpr42_ko_YBR026C_ETR1	16_15_hpr15_ko_YKL040C_NFU1
13_12_hpr42_ko_YBR026C_ETR1	19_17_hpr1_ko_YAL046C_AIM1
13_12_hpr42_ko_YBR026C_ETR1	19_17_hpr21_ko_YJL200C_ACO2
13_12_hpr42_ko_YBR026C_ETR1	21_19_hpr1_ko_YAL044C_GCV3
13_12_hpr42_ko_YBR026C_ETR1	25_23_hpr57_ko_YGL062W_2315
13_12_hpr42_ko_YBR026C_ETR1	27_25_hpr35_ko_YPR066W_UBA3
13_12_hpr42_ko_YBR026C_ETR1	32_30_hpr14_ko_YGR193C_PDX1
13_12_hpr42_ko_YBR026C_ETR1	33_31_hpr57_ko_YKR024C_660
13_12_hpr42_ko_YBR026C_ETR1	42_39_hpr12_ko_YDR392W_SPT3
13_12_hpr42_ko_YBR026C_ETR1	44_41_hpr51_ko_YFL018C_LPD1
13_12_hpr42_ko_YBR026C_ETR1	44_41_hpr57_ko_YMR083W_36
13_12_hpr42_ko_YBR026C_ETR1	48_45_hpr1_ko_YAL010C_MDM10
13_12_hpr42_ko_YBR026C_ETR1	50_47_hpr18_ko_YKL120W_OAC1
13_12_hpr42_ko_YBR026C_ETR1	50_47_hpr33_ko_YER095W_RAD51
13_12_hpr42_ko_YBR026C_ETR1	51_48_hpr10_ko_YBR221C_PDB1
13_12_hpr42_ko_YBR026C_ETR1	51_48_hpr13_ko_YER061C_CEM1
13_12_hpr42_ko_YBR026C_ETR1	54_49_hpr2_ko_YLR055C_SPT8
13_12_hpr42_ko_YBR026C_ETR1	55_50_hpr50_ko_YFL016C_MDJ1
13_12_hpr42_ko_YBR026C_ETR1	56_51_hpr44_ko_YJL200C_ACO2
13_12_hpr42_ko_YBR026C_ETR1	58_53_hpr32_ko_YMR062C_ARG7
13_12_hpr42_ko_YBR026C_ETR1	62_57_hpr22_ko_YLR239C_LIP2
13_12_hpr42_ko_YBR026C_ETR1	66_61_hpr55_ko_YHR141C_RPL42b
13_12_hpr42_ko_YBR026C_ETR1	69_64_hpr40_ko_YDL156W_YDL156w
13_12_hpr42_ko_YBR026C_ETR1	71_65_hpr4_ko_YMR207C_HFA1
13_12_hpr42_ko_YBR026C_ETR1	74_68_hpr43_ko_YNL071W_LAT1
13_12_hpr42_ko_YBR026C_ETR1	75_69_hpr40_ko_YDL168W_SFA1
13_12_hpr42_ko_YBR026C_ETR1	76_70_hpr30_ko_YHR162W_YHR162w
13_12_hpr42_ko_YBR026C_ETR1	81_75_hpr55_ko_YJL189W_RPL39
13_12_hpr42_ko_YBR026C_ETR1	84_78_hpr37_ko_YGR018C_YGR018c
13_12_hpr42_ko_YBR026C_ETR1	88_82_hpr41_ko_YBL103C_RTG3
13_12_hpr42_ko_YBR026C_ETR1	89_82_hpr48_ko_YGL105W_ARC1
13_12_hpr42_ko_YBR026C_ETR1	90_83_hpr40_ko_YDL182W_LYS20
13_12_hpr42_ko_YBR026C_ETR1	93_86_hpr14_ko_YLR451W_LEU3
13_12_hpr42_ko_YBR026C_ETR1	95_88_hpr43_ko_YNL104C_LEU4
13_12_hpr42_ko_YBR026C_ETR1	99_92_hpr12_ko_YEL062W_NPR2
13_12_hpr42_ko_YBR026C_ETR1	102_95_hpr52_ko_YBR221W-A_YBR221w-a
13_12_hpr42_ko_YBR026C_ETR1	10_9_hpr36_ko_YJL046W_AIM22
13_12_hpr46_ko_YPL078C_ATP4	13_12_hpr52_ko_YKR085C_MRPL20
13_12_hpr46_ko_YPL078C_ATP4	13_12_hpr56_ko_YLR069C_1589
13_12_hpr46_ko_YPL078C_ATP4	14_13_hpr44_ko_YGL219C_MDM34
13_12_hpr46_ko_YPL078C_ATP4	14_13_hpr55_ko_YDL069C_CBS1
13_12_hpr46_ko_YPL078C_ATP4	14_13_hpr57_ko_YBL044W_3477
13_12_hpr46_ko_YPL078C_ATP4	15_14_hpr26_ko_YPR191W_QCR2
13_12_hpr46_ko_YPL078C_ATP4	15_14_hpr29_ko_YMR084W_YMR084w
13_12_hpr46_ko_YPL078C_ATP4	15_14_hpr51_ko_YLR396C_VPS33
13_12_hpr46_ko_YPL078C_ATP4	15_14_hpr58_ko_YMR184W_ADD37
13_12_hpr46_ko_YPL078C_ATP4	19_17_hpr24_ko_YGL220W_FRA2
13_12_hpr46_ko_YPL078C_ATP4	19_17_hpr58_ko_YOL033W_MSE1
13_12_hpr46_ko_YPL078C_ATP4	21_19_hpr57_ko_YBL080C_2081
13_12_hpr46_ko_YPL078C_ATP4	23_21_hpr51_ko_YGR219W_YGR219w
13_12_hpr46_ko_YPL078C_ATP4	23_21_hpr58_ko_YBR179C_FZO1
13_12_hpr46_ko_YPL078C_ATP4	24_22_hpr36_ko_YGR188C_BUB1
13_12_hpr46_ko_YPL078C_ATP4	24_22_hpr57_ko_YGR180C_2466
13_12_hpr46_ko_YPL078C_ATP4	25_23_hpr18_ko_YKL087C_CYT2
13_12_hpr46_ko_YPL078C_ATP4	26_24_hpr39_ko_YBR282W_MRPL27
13_12_hpr46_ko_YPL078C_ATP4	26_24_hpr7_ko_YOR305W_RRG7
13_12_hpr46_ko_YPL078C_ATP4	27_25_hpr57_ko_YNL177C_1726
13_12_hpr46_ko_YPL078C_ATP4	28_26_hpr1_ko_YAL019W_FUN30
13_12_hpr46_ko_YPL078C_ATP4	28_26_hpr40_ko_YDL101C_DUN1
13_12_hpr46_ko_YPL078C_ATP4	28_26_hpr57_ko_YNL160W_3894
13_12_hpr46_ko_YPL078C_ATP4	29_27_hpr28_ko_YGL064C_MRH4
13_12_hpr46_ko_YPL078C_ATP4	2_1_hpr4_ko_YMR035W_IMP2
13_12_hpr46_ko_YPL078C_ATP4	30_28_hpr32_ko_YPR047W_MSF1
13_12_hpr46_ko_YPL078C_ATP4	32_30_hpr19_ko_YGR062C_COX18
13_12_hpr46_ko_YPL078C_ATP4	32_30_hpr29_ko_YKL208W_CBT1
13_12_hpr46_ko_YPL078C_ATP4	32_30_hpr58_ko_YGR150C_CCM1
13_12_hpr46_ko_YPL078C_ATP4	34_32_hpr48_ko_YDR470C_UGO1
13_12_hpr46_ko_YPL078C_ATP4	34_32_hpr51_ko_YNL225C_CNM67
13_12_hpr46_ko_YPL078C_ATP4	34_32_hpr57_ko_YDR295C_1180
13_12_hpr46_ko_YPL078C_ATP4	34_32_hpr58_ko_YGR165W_MRPS35
13_12_hpr46_ko_YPL078C_ATP4	36_33_hpr51_ko_YKR006C_MRPL13
13_12_hpr46_ko_YPL078C_ATP4	36_33_hpr57_ko_YDR298C_279
13_12_hpr46_ko_YPL078C_ATP4	36_33_hpr58_ko_YGR180C_RNR4
13_12_hpr46_ko_YPL078C_ATP4	37_34_hpr57_ko_YDR322W_1736
13_12_hpr46_ko_YPL078C_ATP4	37_34_hpr58_ko_YGR171C_MSM1
13_12_hpr46_ko_YPL078C_ATP4	38_35_hpr51_ko_YDR268W_MSW1
13_12_hpr46_ko_YPL078C_ATP4	39_36_hpr58_ko_YGR215W_RSM27
13_12_hpr46_ko_YPL078C_ATP4	3_2_hpr51_ko_YOR158W_PET123
13_12_hpr46_ko_YPL078C_ATP4	3_2_hpr56_ko_YAL048C_1048
13_12_hpr46_ko_YPL078C_ATP4	40_37_hpr51_ko_YDR296W_MHR1
13_12_hpr46_ko_YPL078C_ATP4	42_39_hpr11_ko_YDR115W_YDR115w
13_12_hpr46_ko_YPL078C_ATP4	43_40_hpr25_ko_YPL013C_MRPS16
13_12_hpr46_ko_YPL078C_ATP4	43_40_hpr45_ko_YGL143C_MRF1
13_12_hpr46_ko_YPL078C_ATP4	43_40_hpr58_ko_YHR030C_SLT2
13_12_hpr46_ko_YPL078C_ATP4	44_41_hpr57_ko_YMR083W_36
13_12_hpr46_ko_YPL078C_ATP4	45_42_hpr58_ko_YHR147C_MRPL6
13_12_hpr46_ko_YPL078C_ATP4	46_43_hpr3_ko_YML030W_AIM31
13_12_hpr46_ko_YPL078C_ATP4	47_44_hpr21_ko_YJL166W_QCR8
13_12_hpr46_ko_YPL078C_ATP4	47_44_hpr25_ko_YPL005W_AEP3
13_12_hpr46_ko_YPL078C_ATP4	47_44_hpr49_ko_YER103W_SSA4
13_12_hpr46_ko_YPL078C_ATP4	47_44_hpr51_ko_YMR066W_SOV1
13_12_hpr46_ko_YPL078C_ATP4	47_44_hpr52_ko_YEL059C-A_SOM1
13_12_hpr46_ko_YPL078C_ATP4	48_45_hpr1_ko_YAL010C_MDM10
13_12_hpr46_ko_YPL078C_ATP4	48_45_hpr52_ko_YGR255C_COQ6
13_12_hpr46_ko_YPL078C_ATP4	49_46_hpr52_ko_YNL059C_ARP5
13_12_hpr46_ko_YPL078C_ATP4	49_46_hpr55_ko_YGR037C_ACB1
13_12_hpr46_ko_YPL078C_ATP4	4_3_hpr8_ko_YOL023W_IFM1
13_12_hpr46_ko_YPL078C_ATP4	50_47_hpr55_ko_YGR062C_COX18
13_12_hpr46_ko_YPL078C_ATP4	50_47_hpr56_ko_YEL050C_2454
13_12_hpr46_ko_YPL078C_ATP4	51_48_hpr35_ko_YPR100W_MRPL51
13_12_hpr46_ko_YPL078C_ATP4	51_48_hpr49_ko_YER110C_KAP123
13_12_hpr46_ko_YPL078C_ATP4	54_49_hpr51_ko_YMR097C_MTG1
13_12_hpr46_ko_YPL078C_ATP4	55_50_hpr11_ko_YDR114C_YDR114c
13_12_hpr46_ko_YPL078C_ATP4	55_50_hpr39_ko_YCR037C_PHO87
13_12_hpr46_ko_YPL078C_ATP4	55_50_hpr50_ko_YFL016C_MDJ1
13_12_hpr46_ko_YPL078C_ATP4	55_50_hpr51_ko_YMR098C_ATP25
13_12_hpr46_ko_YPL078C_ATP4	56_51_hpr50_ko_YER014W_HEM14
13_12_hpr46_ko_YPL078C_ATP4	56_51_hpr55_ko_YHL004W_MRP4
13_12_hpr46_ko_YPL078C_ATP4	56_51_hpr57_ko_YPR100W_1746
13_12_hpr46_ko_YPL078C_ATP4	57_52_hpr15_ko_YHR116W_COX23
13_12_hpr46_ko_YPL078C_ATP4	57_52_hpr19_ko_YGR101W_PCP1
13_12_hpr46_ko_YPL078C_ATP4	58_53_hpr19_ko_YGR102C_YGR102c
13_12_hpr46_ko_YPL078C_ATP4	59_54_hpr7_ko_YOR350C_MNE1
13_12_hpr46_ko_YPL078C_ATP4	5_4_hpr45_ko_YCR028C-A_RIM1
13_12_hpr46_ko_YPL078C_ATP4	61_56_hpr51_ko_YDL202W_MRPL11
13_12_hpr46_ko_YPL078C_ATP4	61_56_hpr55_ko_YNL133C_FYV6
13_12_hpr46_ko_YPL078C_ATP4	62_57_hpr23_ko_YNL213C_RRG9
13_12_hpr46_ko_YPL078C_ATP4	63_58_hpr25_ko_YPR116W_RRG8
13_12_hpr46_ko_YPL078C_ATP4	64_59_hpr18_ko_YKL134C_Oct1
13_12_hpr46_ko_YPL078C_ATP4	64_59_hpr48_ko_YDR507C_GIN4
13_12_hpr46_ko_YPL078C_ATP4	64_59_hpr52_ko_YNL284C_MRPL10
13_12_hpr46_ko_YPL078C_ATP4	65_60_hpr19_ko_YGR112W_SHY1
13_12_hpr46_ko_YPL078C_ATP4	65_60_hpr32_ko_YMR071C_TVP18
13_12_hpr46_ko_YPL078C_ATP4	66_61_hpr32_ko_YMR072W_ABF2
13_12_hpr46_ko_YPL078C_ATP4	66_61_hpr39_ko_YCR071C_IMG2
13_12_hpr46_ko_YPL078C_ATP4	66_61_hpr7_ko_YOR358W_HAP5
13_12_hpr46_ko_YPL078C_ATP4	67_62_hpr33_ko_YHR168W_MTG2
13_12_hpr46_ko_YPL078C_ATP4	67_62_hpr58_ko_YJL102W_MEF2
13_12_hpr46_ko_YPL078C_ATP4	6_5_hpr10_ko_YPL097W_MSY1
13_12_hpr46_ko_YPL078C_ATP4	6_5_hpr29_ko_YNL170W_YNL170w
13_12_hpr46_ko_YPL078C_ATP4	6_5_hpr33_ko_YOL100W_PKH2
13_12_hpr46_ko_YPL078C_ATP4	6_5_hpr51_ko_YLR369W_SSQ1
13_12_hpr46_ko_YPL078C_ATP4	71_65_hpr51_ko_YJL027C_YJL027c
13_12_hpr46_ko_YPL078C_ATP4	73_67_hpr55_ko_YNL073W_MSK1
13_12_hpr46_ko_YPL078C_ATP4	76_70_hpr22_ko_YLR260W_LCB5
13_12_hpr46_ko_YPL078C_ATP4	76_70_hpr57_ko_YJR113C_2635
13_12_hpr46_ko_YPL078C_ATP4	78_72_hpr26_ko_YGR220C_MRPL9
13_12_hpr46_ko_YPL078C_ATP4	78_72_hpr42_ko_YNL117W_MLS1
13_12_hpr46_ko_YPL078C_ATP4	79_73_hpr11_ko_YDR347W_MRP1
13_12_hpr46_ko_YPL078C_ATP4	79_73_hpr58_ko_YKL194C_MST1
13_12_hpr46_ko_YPL078C_ATP4	7_6_hpr47_ko_YBR132C_AGP2
13_12_hpr46_ko_YPL078C_ATP4	7_6_hpr57_ko_YPL029W_3050
13_12_hpr46_ko_YPL078C_ATP4	80_74_hpr25_ko_YPR134W_MSS18
13_12_hpr46_ko_YPL078C_ATP4	80_74_hpr52_ko_YHR175W-A_YHR175w-a
13_12_hpr46_ko_YPL078C_ATP4	80_74_hpr56_ko_YOR201C_1703
13_12_hpr46_ko_YPL078C_ATP4	81_75_hpr51_ko_YDL167C_NRP1
13_12_hpr46_ko_YPL078C_ATP4	81_75_hpr56_ko_YOR205C_1049
13_12_hpr46_ko_YPL078C_ATP4	81_75_hpr57_ko_YJR144W_1622
13_12_hpr46_ko_YPL078C_ATP4	82_76_hpr11_ko_YDR350C_ATP22
13_12_hpr46_ko_YPL078C_ATP4	82_76_hpr49_ko_YER145C_FTR1
13_12_hpr46_ko_YPL078C_ATP4	83_77_hpr32_ko_YMR089C_YTA12
13_12_hpr46_ko_YPL078C_ATP4	85_79_hpr32_ko_YJL096W_MRPL49
13_12_hpr46_ko_YPL078C_ATP4	85_79_hpr57_ko_YDR042C_3670
13_12_hpr46_ko_YPL078C_ATP4	88_81_hpr49_ko_YER153C_PET122
13_12_hpr46_ko_YPL078C_ATP4	89_82_hpr49_ko_YER154W_OXA1
13_12_hpr46_ko_YPL078C_ATP4	89_82_hpr51_ko_YBL093C_ROX3
13_12_hpr46_ko_YPL078C_ATP4	89_82_hpr52_ko_YJL062W-A_RRG10
13_12_hpr46_ko_YPL078C_ATP4	89_82_hpr57_ko_YJL023C_2085
13_12_hpr46_ko_YPL078C_ATP4	8_7_hpr5_ko_YMR257C_PET111
13_12_hpr46_ko_YPL078C_ATP4	90_83_hpr10_ko_YBR268W_MRPL37
13_12_hpr46_ko_YPL078C_ATP4	90_83_hpr48_ko_YGL107C_RMD9
13_12_hpr46_ko_YPL078C_ATP4	91_84_hpr19_ko_YOR125C_CAT5
13_12_hpr46_ko_YPL078C_ATP4	91_84_hpr37_ko_YJR077C_MIR1
13_12_hpr46_ko_YPL078C_ATP4	92_85_hpr23_ko_YDR231C_COX20
13_12_hpr46_ko_YPL078C_ATP4	92_85_hpr33_ko_YMR158W_MRPS8
13_12_hpr46_ko_YPL078C_ATP4	92_85_hpr51_ko_YBL002W_HTB2
13_12_hpr46_ko_YPL078C_ATP4	93_86_hpr48_ko_YBR122C_MRPL36
13_12_hpr46_ko_YPL078C_ATP4	94_87_hpr18_ko_YKL169C_YKL169c
13_12_hpr46_ko_YPL078C_ATP4	94_87_hpr3_ko_YMR024W_MRPL3
13_12_hpr46_ko_YPL078C_ATP4	94_87_hpr57_ko_YDL107W_1797
13_12_hpr46_ko_YPL078C_ATP4	95_88_hpr18_ko_YKL170W_MRPL38
13_12_hpr46_ko_YPL078C_ATP4	95_88_hpr55_ko_YLR439W_MRPL4
13_12_hpr46_ko_YPL078C_ATP4	95_88_hpr57_ko_YDL113C_247
13_12_hpr46_ko_YPL078C_ATP4	95_88_hpr58_ko_YDR523C_SPS1
13_12_hpr46_ko_YPL078C_ATP4	97_90_hpr51_ko_YDL040C_NAT1
13_12_hpr46_ko_YPL078C_ATP4	97_90_hpr56_ko_YDR194C_1795
13_12_hpr46_ko_YPL078C_ATP4	98_91_hpr35_ko_YJL063C_MRPL8
13_12_hpr46_ko_YPL078C_ATP4	99_92_hpr16_ko_YLR139C_SLS1
13_12_hpr46_ko_YPL078C_ATP4	99_92_hpr46_ko_YDL067C_COX9
13_12_hpr46_ko_YPL078C_ATP4	99_92_hpr47_ko_YDR300C_PRO1
13_12_hpr46_ko_YPL078C_ATP4	99_92_hpr51_ko_YER122C_GLO3
13_12_hpr46_ko_YPL078C_ATP4	99_92_hpr57_ko_YDL146W_1471
13_12_hpr46_ko_YPL078C_ATP4	9_8_hpr45_ko_YCR046C_IMG1
13_12_hpr46_ko_YPL078C_ATP4	9_8_hpr51_ko_YKL155C_RSM22
13_12_hpr46_ko_YPL078C_ATP4	100_93_hpr49_ko_YER169W_RPH1
13_12_hpr46_ko_YPL078C_ATP4	100_93_hpr55_ko_YDR507C_GIN4
13_12_hpr46_ko_YPL078C_ATP4	101_94_hpr11_ko_YDR377W_ATP17
13_12_hpr46_ko_YPL078C_ATP4	101_94_hpr28_ko_YNL184C_YNL184c
13_12_hpr46_ko_YPL078C_ATP4	101_94_hpr48_ko_YMR064W_AEP1
13_12_hpr46_ko_YPL078C_ATP4	101_94_hpr56_ko_YFL036W_2552
13_12_hpr46_ko_YPL078C_ATP4	10_9_hpr11_ko_YDR078C_SHU2
13_12_hpr46_ko_YPL078C_ATP4	10_9_hpr34_ko_YNL252C_MRPL17
13_12_hpr46_ko_YPL078C_ATP4	11_10_hpr10_ko_YPL178W_CBC2
13_12_hpr46_ko_YPL078C_ATP4	11_10_hpr11_ko_YDR079W_PET100
13_12_hpr46_ko_YPL078C_ATP4	11_10_hpr21_ko_YJL209W_CBP1
13_12_hpr46_ko_YPL078C_ATP4	11_10_hpr27_ko_YBL012C_YBL012c
13_12_hpr46_ko_YPL078C_ATP4	13_12_hpr39_ko_YNR020C_ATP23
13_12_hpr48_ko_YDR442W_YDR442w	72_66_hpr39_ko_YCR081W_SRB8
13_12_hpr4_ko_YMR144W_YMR144w	29_27_hpr26_ko_YCR091W_KIN82
13_12_hpr4_ko_YMR144W_YMR144w	99_92_hpr10_ko_YDR061W_YDR061w
13_12_hpr4_ko_YMR144W_YMR144w	11_10_hpr4_ko_YMR141C_YMR141c
13_12_hpr52_ko_YKR085C_MRPL20	14_13_hpr55_ko_YDL069C_CBS1
13_12_hpr52_ko_YKR085C_MRPL20	14_13_hpr57_ko_YBL044W_3477
13_12_hpr52_ko_YKR085C_MRPL20	15_14_hpr26_ko_YPR191W_QCR2
13_12_hpr52_ko_YKR085C_MRPL20	15_14_hpr29_ko_YMR084W_YMR084w
13_12_hpr52_ko_YKR085C_MRPL20	15_14_hpr51_ko_YLR396C_VPS33
13_12_hpr52_ko_YKR085C_MRPL20	19_17_hpr24_ko_YGL220W_FRA2
13_12_hpr52_ko_YKR085C_MRPL20	19_17_hpr58_ko_YOL033W_MSE1
13_12_hpr52_ko_YKR085C_MRPL20	21_19_hpr57_ko_YBL080C_2081
13_12_hpr52_ko_YKR085C_MRPL20	23_21_hpr51_ko_YGR219W_YGR219w
13_12_hpr52_ko_YKR085C_MRPL20	23_21_hpr58_ko_YBR179C_FZO1
13_12_hpr52_ko_YKR085C_MRPL20	26_24_hpr39_ko_YBR282W_MRPL27
13_12_hpr52_ko_YKR085C_MRPL20	26_24_hpr7_ko_YOR305W_RRG7
13_12_hpr52_ko_YKR085C_MRPL20	27_25_hpr57_ko_YNL177C_1726
13_12_hpr52_ko_YKR085C_MRPL20	28_26_hpr57_ko_YNL160W_3894
13_12_hpr52_ko_YKR085C_MRPL20	29_27_hpr28_ko_YGL064C_MRH4
13_12_hpr52_ko_YKR085C_MRPL20	2_1_hpr4_ko_YMR035W_IMP2
13_12_hpr52_ko_YKR085C_MRPL20	30_28_hpr32_ko_YPR047W_MSF1
13_12_hpr52_ko_YKR085C_MRPL20	32_30_hpr19_ko_YGR062C_COX18
13_12_hpr52_ko_YKR085C_MRPL20	34_32_hpr58_ko_YGR165W_MRPS35
13_12_hpr52_ko_YKR085C_MRPL20	36_33_hpr51_ko_YKR006C_MRPL13
13_12_hpr52_ko_YKR085C_MRPL20	37_34_hpr58_ko_YGR171C_MSM1
13_12_hpr52_ko_YKR085C_MRPL20	38_35_hpr51_ko_YDR268W_MSW1
13_12_hpr52_ko_YKR085C_MRPL20	39_36_hpr58_ko_YGR215W_RSM27
13_12_hpr52_ko_YKR085C_MRPL20	3_2_hpr51_ko_YOR158W_PET123
13_12_hpr52_ko_YKR085C_MRPL20	3_2_hpr56_ko_YAL048C_1048
13_12_hpr52_ko_YKR085C_MRPL20	40_37_hpr51_ko_YDR296W_MHR1
13_12_hpr52_ko_YKR085C_MRPL20	42_39_hpr11_ko_YDR115W_YDR115w
13_12_hpr52_ko_YKR085C_MRPL20	43_40_hpr25_ko_YPL013C_MRPS16
13_12_hpr52_ko_YKR085C_MRPL20	43_40_hpr45_ko_YGL143C_MRF1
13_12_hpr52_ko_YKR085C_MRPL20	43_40_hpr58_ko_YHR030C_SLT2
13_12_hpr52_ko_YKR085C_MRPL20	45_42_hpr58_ko_YHR147C_MRPL6
13_12_hpr52_ko_YKR085C_MRPL20	47_44_hpr21_ko_YJL166W_QCR8
13_12_hpr52_ko_YKR085C_MRPL20	47_44_hpr25_ko_YPL005W_AEP3
13_12_hpr52_ko_YKR085C_MRPL20	47_44_hpr49_ko_YER103W_SSA4
13_12_hpr52_ko_YKR085C_MRPL20	47_44_hpr52_ko_YEL059C-A_SOM1
13_12_hpr52_ko_YKR085C_MRPL20	48_45_hpr52_ko_YGR255C_COQ6
13_12_hpr52_ko_YKR085C_MRPL20	49_46_hpr52_ko_YNL059C_ARP5
13_12_hpr52_ko_YKR085C_MRPL20	50_47_hpr55_ko_YGR062C_COX18
13_12_hpr52_ko_YKR085C_MRPL20	51_48_hpr49_ko_YER110C_KAP123
13_12_hpr52_ko_YKR085C_MRPL20	55_50_hpr11_ko_YDR114C_YDR114c
13_12_hpr52_ko_YKR085C_MRPL20	55_50_hpr39_ko_YCR037C_PHO87
13_12_hpr52_ko_YKR085C_MRPL20	56_51_hpr50_ko_YER014W_HEM14
13_12_hpr52_ko_YKR085C_MRPL20	56_51_hpr55_ko_YHL004W_MRP4
13_12_hpr52_ko_YKR085C_MRPL20	56_51_hpr57_ko_YPR100W_1746
13_12_hpr52_ko_YKR085C_MRPL20	57_52_hpr19_ko_YGR101W_PCP1
13_12_hpr52_ko_YKR085C_MRPL20	58_53_hpr19_ko_YGR102C_YGR102c
13_12_hpr52_ko_YKR085C_MRPL20	61_56_hpr55_ko_YNL133C_FYV6
13_12_hpr52_ko_YKR085C_MRPL20	62_57_hpr23_ko_YNL213C_RRG9
13_12_hpr52_ko_YKR085C_MRPL20	63_58_hpr25_ko_YPR116W_RRG8
13_12_hpr52_ko_YKR085C_MRPL20	64_59_hpr18_ko_YKL134C_Oct1
13_12_hpr52_ko_YKR085C_MRPL20	64_59_hpr48_ko_YDR507C_GIN4
13_12_hpr52_ko_YKR085C_MRPL20	64_59_hpr52_ko_YNL284C_MRPL10
13_12_hpr52_ko_YKR085C_MRPL20	65_60_hpr19_ko_YGR112W_SHY1
13_12_hpr52_ko_YKR085C_MRPL20	65_60_hpr32_ko_YMR071C_TVP18
13_12_hpr52_ko_YKR085C_MRPL20	66_61_hpr32_ko_YMR072W_ABF2
13_12_hpr52_ko_YKR085C_MRPL20	66_61_hpr39_ko_YCR071C_IMG2
13_12_hpr52_ko_YKR085C_MRPL20	67_62_hpr33_ko_YHR168W_MTG2
13_12_hpr52_ko_YKR085C_MRPL20	6_5_hpr29_ko_YNL170W_YNL170w
13_12_hpr52_ko_YKR085C_MRPL20	6_5_hpr33_ko_YOL100W_PKH2
13_12_hpr52_ko_YKR085C_MRPL20	71_65_hpr51_ko_YJL027C_YJL027c
13_12_hpr52_ko_YKR085C_MRPL20	73_67_hpr55_ko_YNL073W_MSK1
13_12_hpr52_ko_YKR085C_MRPL20	76_70_hpr22_ko_YLR260W_LCB5
13_12_hpr52_ko_YKR085C_MRPL20	78_72_hpr26_ko_YGR220C_MRPL9
13_12_hpr52_ko_YKR085C_MRPL20	79_73_hpr11_ko_YDR347W_MRP1
13_12_hpr52_ko_YKR085C_MRPL20	79_73_hpr58_ko_YKL194C_MST1
13_12_hpr52_ko_YKR085C_MRPL20	7_6_hpr47_ko_YBR132C_AGP2
13_12_hpr52_ko_YKR085C_MRPL20	80_74_hpr25_ko_YPR134W_MSS18
13_12_hpr52_ko_YKR085C_MRPL20	80_74_hpr52_ko_YHR175W-A_YHR175w-a
13_12_hpr52_ko_YKR085C_MRPL20	81_75_hpr57_ko_YJR144W_1622
13_12_hpr52_ko_YKR085C_MRPL20	82_76_hpr11_ko_YDR350C_ATP22
13_12_hpr52_ko_YKR085C_MRPL20	83_77_hpr32_ko_YMR089C_YTA12
13_12_hpr52_ko_YKR085C_MRPL20	85_79_hpr32_ko_YJL096W_MRPL49
13_12_hpr52_ko_YKR085C_MRPL20	85_79_hpr57_ko_YDR042C_3670
13_12_hpr52_ko_YKR085C_MRPL20	88_81_hpr49_ko_YER153C_PET122
13_12_hpr52_ko_YKR085C_MRPL20	89_82_hpr49_ko_YER154W_OXA1
13_12_hpr52_ko_YKR085C_MRPL20	89_82_hpr52_ko_YJL062W-A_RRG10
13_12_hpr52_ko_YKR085C_MRPL20	8_7_hpr5_ko_YMR257C_PET111
13_12_hpr52_ko_YKR085C_MRPL20	90_83_hpr10_ko_YBR268W_MRPL37
13_12_hpr52_ko_YKR085C_MRPL20	90_83_hpr48_ko_YGL107C_RMD9
13_12_hpr52_ko_YKR085C_MRPL20	91_84_hpr19_ko_YOR125C_CAT5
13_12_hpr52_ko_YKR085C_MRPL20	92_85_hpr23_ko_YDR231C_COX20
13_12_hpr52_ko_YKR085C_MRPL20	92_85_hpr33_ko_YMR158W_MRPS8
13_12_hpr52_ko_YKR085C_MRPL20	92_85_hpr51_ko_YBL002W_HTB2
13_12_hpr52_ko_YKR085C_MRPL20	93_86_hpr48_ko_YBR122C_MRPL36
13_12_hpr52_ko_YKR085C_MRPL20	94_87_hpr18_ko_YKL169C_YKL169c
13_12_hpr52_ko_YKR085C_MRPL20	94_87_hpr3_ko_YMR024W_MRPL3
13_12_hpr52_ko_YKR085C_MRPL20	95_88_hpr18_ko_YKL170W_MRPL38
13_12_hpr52_ko_YKR085C_MRPL20	95_88_hpr55_ko_YLR439W_MRPL4
13_12_hpr52_ko_YKR085C_MRPL20	95_88_hpr57_ko_YDL113C_247
13_12_hpr52_ko_YKR085C_MRPL20	97_90_hpr56_ko_YDR194C_1795
13_12_hpr52_ko_YKR085C_MRPL20	98_91_hpr35_ko_YJL063C_MRPL8
13_12_hpr52_ko_YKR085C_MRPL20	99_92_hpr16_ko_YLR139C_SLS1
13_12_hpr52_ko_YKR085C_MRPL20	99_92_hpr46_ko_YDL067C_COX9
13_12_hpr52_ko_YKR085C_MRPL20	99_92_hpr47_ko_YDR300C_PRO1
13_12_hpr52_ko_YKR085C_MRPL20	99_92_hpr57_ko_YDL146W_1471
13_12_hpr52_ko_YKR085C_MRPL20	9_8_hpr45_ko_YCR046C_IMG1
13_12_hpr52_ko_YKR085C_MRPL20	9_8_hpr51_ko_YKL155C_RSM22
13_12_hpr52_ko_YKR085C_MRPL20	100_93_hpr49_ko_YER169W_RPH1
13_12_hpr52_ko_YKR085C_MRPL20	100_93_hpr55_ko_YDR507C_GIN4
13_12_hpr52_ko_YKR085C_MRPL20	101_94_hpr11_ko_YDR377W_ATP17
13_12_hpr52_ko_YKR085C_MRPL20	101_94_hpr28_ko_YNL184C_YNL184c
13_12_hpr52_ko_YKR085C_MRPL20	101_94_hpr48_ko_YMR064W_AEP1
13_12_hpr52_ko_YKR085C_MRPL20	10_9_hpr11_ko_YDR078C_SHU2
13_12_hpr52_ko_YKR085C_MRPL20	10_9_hpr34_ko_YNL252C_MRPL17
13_12_hpr52_ko_YKR085C_MRPL20	11_10_hpr11_ko_YDR079W_PET100
13_12_hpr52_ko_YKR085C_MRPL20	11_10_hpr21_ko_YJL209W_CBP1
13_12_hpr52_ko_YKR085C_MRPL20	13_12_hpr46_ko_YPL078C_ATP4
13_12_hpr53_ko_YGL100W_SEH1	15_14_hpr37_ko_YLR436C_ECM30
13_12_hpr53_ko_YGL100W_SEH1	19_17_hpr9_ko_YPL201C_YIG1
13_12_hpr53_ko_YGL100W_SEH1	25_23_hpr6_ko_YOR005C_DNL4
13_12_hpr53_ko_YGL100W_SEH1	28_26_hpr19_ko_YGR057C_LST7
13_12_hpr53_ko_YGL100W_SEH1	29_27_hpr37_ko_YLR453C_RIF2
13_12_hpr53_ko_YGL100W_SEH1	2_1_hpr5_ko_YMR252C_YMR252c
13_12_hpr53_ko_YGL100W_SEH1	38_35_hpr4_ko_YMR173W-A_YMR173w-a
13_12_hpr53_ko_YGL100W_SEH1	39_36_hpr40_ko_YDL117W_CYK3
13_12_hpr53_ko_YGL100W_SEH1	3_2_hpr10_ko_YPL100W_ATG21
13_12_hpr53_ko_YGL100W_SEH1	40_37_hpr3_ko_YML037C_YML037c
13_12_hpr53_ko_YGL100W_SEH1	47_44_hpr12_ko_YEL003W_GIM4
13_12_hpr53_ko_YGL100W_SEH1	47_44_hpr44_ko_YDR441C_APT2
13_12_hpr53_ko_YGL100W_SEH1	50_47_hpr10_ko_YBR220C_YBR220c
13_12_hpr53_ko_YGL100W_SEH1	50_47_hpr13_ko_YOL153C_YOL153c
13_12_hpr53_ko_YGL100W_SEH1	54_49_hpr10_ko_YBR222C_PCS60
13_12_hpr53_ko_YGL100W_SEH1	54_49_hpr4_ko_YMR189W_GCV2
13_12_hpr53_ko_YGL100W_SEH1	56_51_hpr9_ko_YPL163C_SVS1
13_12_hpr53_ko_YGL100W_SEH1	57_52_hpr28_ko_YNL238W_KEX2
13_12_hpr53_ko_YGL100W_SEH1	59_54_hpr13_ko_YGR177C_ATF2
13_12_hpr53_ko_YGL100W_SEH1	59_54_hpr1_ko_YAR014C_BUD14
13_12_hpr53_ko_YGL100W_SEH1	64_59_hpr4_ko_YMR199W_CLN1
13_12_hpr53_ko_YGL100W_SEH1	65_60_hpr11_ko_YDR137W_RGP1
13_12_hpr53_ko_YGL100W_SEH1	67_62_hpr40_ko_YDL154W_MSH5
13_12_hpr53_ko_YGL100W_SEH1	69_64_hpr10_ko_YBR241C_YBR241c
13_12_hpr53_ko_YGL100W_SEH1	6_5_hpr50_ko_YER179W_DMC1
13_12_hpr53_ko_YGL100W_SEH1	71_65_hpr9_ko_YPL141C_FRK1
13_12_hpr53_ko_YGL100W_SEH1	72_66_hpr16_ko_YCR009C_RVS161
13_12_hpr53_ko_YGL100W_SEH1	74_68_hpr3_ko_YMR003W_AIM34
13_12_hpr53_ko_YGL100W_SEH1	78_72_hpr40_ko_YDL171C_GLT1
13_12_hpr53_ko_YGL100W_SEH1	78_72_hpr9_ko_YPL130W_SPO19
13_12_hpr53_ko_YGL100W_SEH1	79_73_hpr7_ko_YOR378W_YOR378w
13_12_hpr53_ko_YGL100W_SEH1	7_6_hpr15_ko_YHR039C_MSC7
13_12_hpr53_ko_YGL100W_SEH1	80_74_hpr10_ko_YBR258C_SHG1
13_12_hpr53_ko_YGL100W_SEH1	80_74_hpr57_ko_YKL044W_4162
13_12_hpr53_ko_YGL100W_SEH1	82_76_hpr35_ko_YMR158C-B_YMR158C-B
13_12_hpr53_ko_YGL100W_SEH1	84_78_hpr32_ko_YMR090W_YMR090w
13_12_hpr53_ko_YGL100W_SEH1	85_79_hpr8_ko_YPL248C_GAL4
13_12_hpr53_ko_YGL100W_SEH1	10_9_hpr38_ko_YDL179W_PCL9
13_12_hpr56_ko_YLR069C_1589	15_14_hpr29_ko_YMR084W_YMR084w
13_12_hpr56_ko_YLR069C_1589	19_17_hpr24_ko_YGL220W_FRA2
13_12_hpr56_ko_YLR069C_1589	23_21_hpr51_ko_YGR219W_YGR219w
13_12_hpr56_ko_YLR069C_1589	26_24_hpr7_ko_YOR305W_RRG7
13_12_hpr56_ko_YLR069C_1589	29_27_hpr28_ko_YGL064C_MRH4
13_12_hpr56_ko_YLR069C_1589	30_28_hpr32_ko_YPR047W_MSF1
13_12_hpr56_ko_YLR069C_1589	42_39_hpr11_ko_YDR115W_YDR115w
13_12_hpr56_ko_YLR069C_1589	43_40_hpr25_ko_YPL013C_MRPS16
13_12_hpr56_ko_YLR069C_1589	47_44_hpr25_ko_YPL005W_AEP3
13_12_hpr56_ko_YLR069C_1589	56_51_hpr50_ko_YER014W_HEM14
13_12_hpr56_ko_YLR069C_1589	57_52_hpr19_ko_YGR101W_PCP1
13_12_hpr56_ko_YLR069C_1589	58_53_hpr19_ko_YGR102C_YGR102c
13_12_hpr56_ko_YLR069C_1589	61_56_hpr55_ko_YNL133C_FYV6
13_12_hpr56_ko_YLR069C_1589	62_57_hpr23_ko_YNL213C_RRG9
13_12_hpr56_ko_YLR069C_1589	63_58_hpr25_ko_YPR116W_RRG8
13_12_hpr56_ko_YLR069C_1589	64_59_hpr48_ko_YDR507C_GIN4
13_12_hpr56_ko_YLR069C_1589	64_59_hpr52_ko_YNL284C_MRPL10
13_12_hpr56_ko_YLR069C_1589	66_61_hpr32_ko_YMR072W_ABF2
13_12_hpr56_ko_YLR069C_1589	7_6_hpr47_ko_YBR132C_AGP2
13_12_hpr56_ko_YLR069C_1589	80_74_hpr52_ko_YHR175W-A_YHR175w-a
13_12_hpr56_ko_YLR069C_1589	81_75_hpr57_ko_YJR144W_1622
13_12_hpr56_ko_YLR069C_1589	82_76_hpr11_ko_YDR350C_ATP22
13_12_hpr56_ko_YLR069C_1589	83_77_hpr32_ko_YMR089C_YTA12
13_12_hpr56_ko_YLR069C_1589	85_79_hpr32_ko_YJL096W_MRPL49
13_12_hpr56_ko_YLR069C_1589	89_82_hpr49_ko_YER154W_OXA1
13_12_hpr56_ko_YLR069C_1589	90_83_hpr10_ko_YBR268W_MRPL37
13_12_hpr56_ko_YLR069C_1589	90_83_hpr48_ko_YGL107C_RMD9
13_12_hpr56_ko_YLR069C_1589	92_85_hpr51_ko_YBL002W_HTB2
13_12_hpr56_ko_YLR069C_1589	93_86_hpr48_ko_YBR122C_MRPL36
13_12_hpr56_ko_YLR069C_1589	95_88_hpr18_ko_YKL170W_MRPL38
13_12_hpr56_ko_YLR069C_1589	95_88_hpr55_ko_YLR439W_MRPL4
13_12_hpr56_ko_YLR069C_1589	98_91_hpr35_ko_YJL063C_MRPL8
13_12_hpr56_ko_YLR069C_1589	99_92_hpr16_ko_YLR139C_SLS1
13_12_hpr56_ko_YLR069C_1589	99_92_hpr47_ko_YDR300C_PRO1
13_12_hpr56_ko_YLR069C_1589	100_93_hpr49_ko_YER169W_RPH1
13_12_hpr56_ko_YLR069C_1589	100_93_hpr55_ko_YDR507C_GIN4
13_12_hpr56_ko_YLR069C_1589	101_94_hpr48_ko_YMR064W_AEP1
13_12_hpr56_ko_YLR069C_1589	10_9_hpr11_ko_YDR078C_SHU2
13_12_hpr56_ko_YLR069C_1589	13_12_hpr46_ko_YPL078C_ATP4
13_12_hpr57_ko_YBL039C_3312	20_18_hpr56_ko_YJR151W-A_4151
13_12_hpr57_ko_YBL039C_3312	21_19_hpr56_ko_YOR008C_2827
13_12_hpr57_ko_YBL039C_3312	23_21_hpr56_ko_YKL018C-A_4156
13_12_hpr57_ko_YBL039C_3312	39_36_hpr33_ko_YBR232C_YBR232c
13_12_hpr57_ko_YBL039C_3312	39_36_hpr35_ko_YPR079W_MRL1
13_12_hpr57_ko_YBL039C_3312	68_63_hpr10_ko_YBR240C_THI2
13_12_hpr57_ko_YBL039C_3312	68_63_hpr51_ko_YJL012C_VTC4
13_12_hpr57_ko_YBL039C_3312	84_78_hpr56_ko_YEL005C_3327
13_12_hpr57_ko_YBL039C_3312	92_85_hpr48_ko_YGL109W_YGL109w
13_12_hpr57_ko_YBL039C_3312	93_86_hpr27_ko_YFR010W_UBP6
13_12_hpr57_ko_YBL039C_3312	93_86_hpr28_ko_YIR035C_YIR035c
13_12_hpr57_ko_YBL039C_3312	101_94_hpr23_ko_YGL196W_DSD1
13_12_hpr57_ko_YBL039C_3312	102_95_hpr57_ko_YOR333C_4648
13_12_hpr57_ko_YBL039C_3312	103_96_hpr57_ko_YNL005C_1716
13_12_hpr57_ko_YBL039C_3312	11_10_hpr47_ko_YBR138C_YBR138c
13_12_hpr58_ko_YML055W_SPC2	98_91_hpr57_ko_YDL129W_3641
14_13_hpr11_ko_YDR083W_RRP8	15_14_hpr34_ko_YOR096W_RPS7a
14_13_hpr11_ko_YDR083W_RRP8	16_15_hpr40_ko_YJR055W_HIT1
14_13_hpr11_ko_YDR083W_RRP8	16_15_hpr48_ko_YDR447C_RPS17b
14_13_hpr11_ko_YDR083W_RRP8	19_17_hpr10_ko_YBR181C_RPS6b
14_13_hpr11_ko_YDR083W_RRP8	19_17_hpr37_ko_YLR441C_RPS1a
14_13_hpr11_ko_YDR083W_RRP8	19_17_hpr48_ko_YDR450W_RPS18a
14_13_hpr11_ko_YDR083W_RRP8	20_18_hpr6_ko_YNL248C_RPA49
14_13_hpr11_ko_YDR083W_RRP8	20_18_hpr8_ko_YOL041C_NOP12
14_13_hpr11_ko_YDR083W_RRP8	21_19_hpr6_ko_YNL246W_VPS75
14_13_hpr11_ko_YDR083W_RRP8	25_23_hpr37_ko_YLR448W_RPL6b
14_13_hpr11_ko_YDR083W_RRP8	27_25_hpr17_ko_YLR185W_RPL37a
14_13_hpr11_ko_YDR083W_RRP8	27_25_hpr9_ko_YPL193W_RSA1
14_13_hpr11_ko_YDR083W_RRP8	29_27_hpr22_ko_YLR388W_RPS29a
14_13_hpr11_ko_YDR083W_RRP8	2_1_hpr57_ko_YDL082W_2489
14_13_hpr11_ko_YDR083W_RRP8	30_28_hpr15_ko_YHR081W_LRP1
14_13_hpr11_ko_YDR083W_RRP8	30_28_hpr21_ko_YJL188C_BUD19
14_13_hpr11_ko_YDR083W_RRP8	32_30_hpr42_ko_YBR048W_RPS11b
14_13_hpr11_ko_YDR083W_RRP8	32_30_hpr51_ko_YGL088W_YGL088w
14_13_hpr11_ko_YDR083W_RRP8	33_31_hpr3_ko_YMR143W_RPS16a
14_13_hpr11_ko_YDR083W_RRP8	33_31_hpr52_ko_YDR500C_RPL37b
14_13_hpr11_ko_YDR083W_RRP8	33_31_hpr57_ko_YKR024C_660
14_13_hpr11_ko_YDR083W_RRP8	36_33_hpr23_ko_YDR156W_RPA14
14_13_hpr11_ko_YDR083W_RRP8	36_33_hpr48_ko_YDR471W_RPL27b
14_13_hpr11_ko_YDR083W_RRP8	38_35_hpr28_ko_YGL078C_DBP3
14_13_hpr11_ko_YDR083W_RRP8	3_2_hpr12_ko_YDR382W_RPP2b
14_13_hpr11_ko_YDR083W_RRP8	3_2_hpr44_ko_YBR189W_RPS9b
14_13_hpr11_ko_YDR083W_RRP8	42_39_hpr38_ko_YOR309C_YOR309c
14_13_hpr11_ko_YDR083W_RRP8	43_40_hpr50_ko_YDL075W_RPL31a
14_13_hpr11_ko_YDR083W_RRP8	46_43_hpr37_ko_YMR326C_YMR326c
14_13_hpr11_ko_YDR083W_RRP8	48_45_hpr14_ko_YGR214W_RPS0a
14_13_hpr11_ko_YDR083W_RRP8	48_45_hpr2_ko_YLR048W_RPS0b
14_13_hpr11_ko_YDR083W_RRP8	48_45_hpr57_ko_YLR184W_4277
14_13_hpr11_ko_YDR083W_RRP8	49_46_hpr3_ko_YML026C_RPS18b
14_13_hpr11_ko_YDR083W_RRP8	50_47_hpr39_ko_YCR031C_RPS14a
14_13_hpr11_ko_YDR083W_RRP8	50_47_hpr3_ko_YML024W_RPS17a
14_13_hpr11_ko_YDR083W_RRP8	50_47_hpr53_ko_YMR242W-A_YMR242w-a
14_13_hpr11_ko_YDR083W_RRP8	54_49_hpr43_ko_YIR005W_IST3
14_13_hpr11_ko_YDR083W_RRP8	58_53_hpr48_ko_YDR500C_RPL37b
14_13_hpr11_ko_YDR083W_RRP8	5_4_hpr14_ko_YGR159C_NSR1
14_13_hpr11_ko_YDR083W_RRP8	63_58_hpr52_ko_YGL188C-A_YGL188c-a
14_13_hpr11_ko_YDR083W_RRP8	65_60_hpr21_ko_YJL148W_RPA34
14_13_hpr11_ko_YDR083W_RRP8	65_60_hpr2_ko_YLR068W_FYV7
14_13_hpr11_ko_YDR083W_RRP8	66_61_hpr13_ko_YER074W_RPS24a
14_13_hpr11_ko_YDR083W_RRP8	66_61_hpr14_ko_YHL033C_RPL8a
14_13_hpr11_ko_YDR083W_RRP8	67_62_hpr17_ko_YKL009W_MRT4
14_13_hpr11_ko_YDR083W_RRP8	69_64_hpr42_ko_YNL135C_FPR1
14_13_hpr11_ko_YDR083W_RRP8	6_5_hpr14_ko_YGR160W_YGR160w
14_13_hpr11_ko_YDR083W_RRP8	71_65_hpr2_ko_YLR074C_BUD20
14_13_hpr11_ko_YDR083W_RRP8	71_65_hpr43_ko_YNL067W_RPL9b
14_13_hpr11_ko_YDR083W_RRP8	72_66_hpr18_ko_YKL143W_LTV1
14_13_hpr11_ko_YDR083W_RRP8	72_66_hpr31_ko_YFR001W_LOC1
14_13_hpr11_ko_YDR083W_RRP8	73_67_hpr52_ko_YGR271C-A_EFG1
14_13_hpr11_ko_YDR083W_RRP8	74_68_hpr27_ko_YBL087C_RPL23a
14_13_hpr11_ko_YDR083W_RRP8	76_70_hpr20_ko_YOR235W_YOR235w
14_13_hpr11_ko_YDR083W_RRP8	7_6_hpr16_ko_YHR203C_RPS4b
14_13_hpr11_ko_YDR083W_RRP8	7_6_hpr6_ko_YOR001W_RRP6
14_13_hpr11_ko_YDR083W_RRP8	80_74_hpr22_ko_YLR264W_RPS28b
14_13_hpr11_ko_YDR083W_RRP8	81_75_hpr29_ko_YKR057W_RPS21a
14_13_hpr11_ko_YDR083W_RRP8	81_75_hpr55_ko_YJL189W_RPL39
14_13_hpr11_ko_YDR083W_RRP8	82_76_hpr47_ko_YDL061C_RPS29b
14_13_hpr11_ko_YDR083W_RRP8	82_76_hpr5_ko_YNL302C_RPS19b
14_13_hpr11_ko_YDR083W_RRP8	83_77_hpr12_ko_YEL059W_YEL059w
14_13_hpr11_ko_YDR083W_RRP8	84_78_hpr4_ko_YMR230W_RPS10b
14_13_hpr11_ko_YDR083W_RRP8	89_82_hpr10_ko_YBR267W_REI1
14_13_hpr11_ko_YDR083W_RRP8	8_7_hpr44_ko_YDR174W_HMO1
14_13_hpr11_ko_YDR083W_RRP8	92_85_hpr12_ko_YEL054C_RPL12a
14_13_hpr11_ko_YDR083W_RRP8	92_86_hpr41_ko_YLR192C_HCR1
14_13_hpr11_ko_YDR083W_RRP8	93_86_hpr51_ko_YPR131C_NAT3
14_13_hpr11_ko_YDR083W_RRP8	93_86_hpr57_ko_YKL057C_1932
14_13_hpr11_ko_YDR083W_RRP8	93_86_hpr8_ko_YOL052C_SPE2
14_13_hpr11_ko_YDR083W_RRP8	94_87_hpr4_ko_YMR242C_RPL20a
14_13_hpr11_ko_YDR083W_RRP8	94_87_hpr6_ko_YOR078W_BUD21
14_13_hpr11_ko_YDR083W_RRP8	94_87_hpr8_ko_YPL239W_YAR1
14_13_hpr11_ko_YDR083W_RRP8	98_91_hpr23_ko_YDR241W_BUD26
14_13_hpr11_ko_YDR083W_RRP8	9_8_hpr52_ko_YBL071C-B_YBL071c-b
14_13_hpr11_ko_YDR083W_RRP8	101_94_hpr40_ko_YOR309C_YOR309c
14_13_hpr11_ko_YDR083W_RRP8	101_94_hpr47_ko_YDL083C_RPS16b
14_13_hpr16_ko_YCL002C_YCL002c	3_2_hpr16_ko_YHR198C_AIM18
14_13_hpr16_ko_YCL002C_YCL002c	10_9_hpr15_ko_YHR046C_INM1
14_13_hpr1_ko_YAL053W_FLC2	16_15_hpr3_ko_YML082W_YML082w
14_13_hpr1_ko_YAL053W_FLC2	20_18_hpr25_ko_YPL046C_ELC1
14_13_hpr1_ko_YAL053W_FLC2	25_23_hpr6_ko_YOR005C_DNL4
14_13_hpr1_ko_YAL053W_FLC2	29_27_hpr15_ko_YHR080C_YHR080c
14_13_hpr1_ko_YAL053W_FLC2	29_27_hpr37_ko_YLR453C_RIF2
14_13_hpr1_ko_YAL053W_FLC2	2_1_hpr5_ko_YMR252C_YMR252c
14_13_hpr1_ko_YAL053W_FLC2	30_28_hpr10_ko_YBR199W_KTR4
14_13_hpr1_ko_YAL053W_FLC2	38_35_hpr15_ko_YHR094C_HXT1
14_13_hpr1_ko_YAL053W_FLC2	38_35_hpr4_ko_YMR173W-A_YMR173w-a
14_13_hpr1_ko_YAL053W_FLC2	39_36_hpr6_ko_YOR018W_ROD1
14_13_hpr1_ko_YAL053W_FLC2	40_37_hpr3_ko_YML037C_YML037c
14_13_hpr1_ko_YAL053W_FLC2	47_44_hpr44_ko_YDR441C_APT2
14_13_hpr1_ko_YAL053W_FLC2	49_46_hpr6_ko_YOR029W_YOR029w
14_13_hpr1_ko_YAL053W_FLC2	4_3_hpr29_ko_YNL175C_NOP13
14_13_hpr1_ko_YAL053W_FLC2	50_47_hpr13_ko_YOL153C_YOL153c
14_13_hpr1_ko_YAL053W_FLC2	50_47_hpr19_ko_YGR087C_PDC6
14_13_hpr1_ko_YAL053W_FLC2	54_49_hpr10_ko_YBR222C_PCS60
14_13_hpr1_ko_YAL053W_FLC2	54_49_hpr4_ko_YMR189W_GCV2
14_13_hpr1_ko_YAL053W_FLC2	59_54_hpr13_ko_YGR177C_ATF2
14_13_hpr1_ko_YAL053W_FLC2	59_54_hpr1_ko_YAR014C_BUD14
14_13_hpr1_ko_YAL053W_FLC2	61_56_hpr47_ko_YDL035C_GPR1
14_13_hpr1_ko_YAL053W_FLC2	64_59_hpr4_ko_YMR199W_CLN1
14_13_hpr1_ko_YAL053W_FLC2	65_60_hpr11_ko_YDR137W_RGP1
14_13_hpr1_ko_YAL053W_FLC2	65_60_hpr5_ko_YNL326C_PFA3
14_13_hpr1_ko_YAL053W_FLC2	67_62_hpr40_ko_YDL154W_MSH5
14_13_hpr1_ko_YAL053W_FLC2	68_63_hpr17_ko_YKL010C_UFD4
14_13_hpr1_ko_YAL053W_FLC2	68_63_hpr7_ko_YOR360C_PDE2
14_13_hpr1_ko_YAL053W_FLC2	69_64_hpr10_ko_YBR241C_YBR241c
14_13_hpr1_ko_YAL053W_FLC2	6_5_hpr50_ko_YER179W_DMC1
14_13_hpr1_ko_YAL053W_FLC2	6_5_hpr53_ko_YCL026C-B_HBN1
14_13_hpr1_ko_YAL053W_FLC2	72_66_hpr16_ko_YCR009C_RVS161
14_13_hpr1_ko_YAL053W_FLC2	74_68_hpr3_ko_YMR003W_AIM34
14_13_hpr1_ko_YAL053W_FLC2	76_70_hpr48_ko_YDR520C_URC2
14_13_hpr1_ko_YAL053W_FLC2	79_73_hpr7_ko_YOR378W_YOR378w
14_13_hpr1_ko_YAL053W_FLC2	7_6_hpr15_ko_YHR039C_MSC7
14_13_hpr1_ko_YAL053W_FLC2	80_74_hpr10_ko_YBR258C_SHG1
14_13_hpr1_ko_YAL053W_FLC2	80_74_hpr48_ko_YDR528W_HLR1
14_13_hpr1_ko_YAL053W_FLC2	85_79_hpr23_ko_YDR223W_CRF1
14_13_hpr1_ko_YAL053W_FLC2	85_79_hpr8_ko_YPL248C_GAL4
14_13_hpr1_ko_YAL053W_FLC2	90_83_hpr8_ko_YPL244C_HUT1
14_13_hpr1_ko_YAL053W_FLC2	91_84_hpr4_ko_YMR238W_DFG5
14_13_hpr1_ko_YAL053W_FLC2	9_8_hpr15_ko_YHR044C_DOG1
14_13_hpr1_ko_YAL053W_FLC2	13_12_hpr15_ko_YHR049W_FSH1
14_13_hpr20_ko_YOR162C_YRR1	99_92_hpr10_ko_YDR061W_YDR061w
14_13_hpr23_ko_YLR309C_IMH1	14_13_hpr4_ko_YMR145C_NDE1
14_13_hpr23_ko_YLR309C_IMH1	25_23_hpr6_ko_YOR005C_DNL4
14_13_hpr23_ko_YLR309C_IMH1	27_25_hpr10_ko_YPL109C_YPL109c
14_13_hpr23_ko_YLR309C_IMH1	40_37_hpr10_ko_YPL111W_CAR1
14_13_hpr23_ko_YLR309C_IMH1	4_3_hpr40_ko_YJR031C_GEA1
14_13_hpr23_ko_YLR309C_IMH1	59_54_hpr13_ko_YGR177C_ATF2
14_13_hpr23_ko_YLR309C_IMH1	78_72_hpr40_ko_YDL171C_GLT1
14_13_hpr23_ko_YLR309C_IMH1	10_9_hpr38_ko_YDL179W_PCL9
14_13_hpr2_ko_YLL055W_YCT1	25_23_hpr36_ko_YGR201C_YGR201c
14_13_hpr2_ko_YLL055W_YCT1	90_83_hpr18_ko_YKL166C_TPK3
14_13_hpr31_ko_YIL006W_YIA6	15_14_hpr31_ko_YIL007C_NAS2
14_13_hpr31_ko_YIL006W_YIA6	17_16_hpr19_ko_YGR043C_NQM1
14_13_hpr31_ko_YIL006W_YIA6	27_25_hpr3_ko_YML058W_SML1
14_13_hpr31_ko_YIL006W_YIA6	30_28_hpr43_ko_YBR139W_YBR139w
14_13_hpr31_ko_YIL006W_YIA6	37_34_hpr31_ko_YIL092W_YIL092w
14_13_hpr31_ko_YIL006W_YIA6	45_42_hpr19_ko_YGR079W_YGR079w
14_13_hpr31_ko_YIL006W_YIA6	48_45_hpr40_ko_YDL127W_PCL2
14_13_hpr31_ko_YIL006W_YIA6	55_50_hpr37_ko_YNR059W_MNT4
14_13_hpr31_ko_YIL006W_YIA6	72_66_hpr32_ko_YMR078C_CTF18
14_13_hpr31_ko_YIL006W_YIA6	72_66_hpr40_ko_YDL159W_STE7
14_13_hpr31_ko_YIL006W_YIA6	75_69_hpr10_ko_YBR184W_YBR184w
14_13_hpr31_ko_YIL006W_YIA6	81_75_hpr30_ko_YIL028W_YIL028w
14_13_hpr31_ko_YIL006W_YIA6	8_7_hpr42_ko_YBR021W_FUR4
14_13_hpr31_ko_YIL006W_YIA6	95_88_hpr49_ko_YER162C_RAD4
14_13_hpr31_ko_YIL006W_YIA6	103_96_hpr30_ko_YIL073C_SPO22
14_13_hpr33_ko_YOL109W_ZEO1	2_1_hpr33_ko_YOL095C_HMI1
14_13_hpr33_ko_YOL109W_ZEO1	39_36_hpr33_ko_YBR232C_YBR232c
14_13_hpr33_ko_YOL109W_ZEO1	39_36_hpr35_ko_YPR079W_MRL1
14_13_hpr33_ko_YOL109W_ZEO1	51_48_hpr36_ko_YOL150C_YOL150c
14_13_hpr33_ko_YOL109W_ZEO1	11_10_hpr47_ko_YBR138C_YBR138c
14_13_hpr37_ko_YLR435W_TSR2	32_30_hpr42_ko_YBR048W_RPS11b
14_13_hpr37_ko_YLR435W_TSR2	33_31_hpr3_ko_YMR143W_RPS16a
14_13_hpr37_ko_YLR435W_TSR2	3_2_hpr44_ko_YBR189W_RPS9b
14_13_hpr37_ko_YLR435W_TSR2	48_45_hpr2_ko_YLR048W_RPS0b
14_13_hpr37_ko_YLR435W_TSR2	50_47_hpr3_ko_YML024W_RPS17a
14_13_hpr37_ko_YLR435W_TSR2	71_65_hpr2_ko_YLR074C_BUD20
14_13_hpr37_ko_YLR435W_TSR2	72_66_hpr18_ko_YKL143W_LTV1
14_13_hpr37_ko_YLR435W_TSR2	73_67_hpr52_ko_YGR271C-A_EFG1
14_13_hpr37_ko_YLR435W_TSR2	7_6_hpr16_ko_YHR203C_RPS4b
14_13_hpr37_ko_YLR435W_TSR2	81_75_hpr29_ko_YKR057W_RPS21a
14_13_hpr37_ko_YLR435W_TSR2	82_76_hpr5_ko_YNL302C_RPS19b
14_13_hpr37_ko_YLR435W_TSR2	84_78_hpr4_ko_YMR230W_RPS10b
14_13_hpr3_ko_YML084W_YML084w	8_7_hpr15_ko_YHR043C_DOG2
14_13_hpr40_ko_YJR053W_BFA1	95_88_hpr40_ko_YDL187C_YDL187c
14_13_hpr41_ko_YGR063C_SPT4	33_31_hpr19_ko_YGR064W_YGR064w
14_13_hpr44_ko_YGL219C_MDM34	15_14_hpr29_ko_YMR084W_YMR084w
14_13_hpr44_ko_YGL219C_MDM34	19_17_hpr24_ko_YGL220W_FRA2
14_13_hpr44_ko_YGL219C_MDM34	23_21_hpr51_ko_YGR219W_YGR219w
14_13_hpr44_ko_YGL219C_MDM34	26_24_hpr39_ko_YBR282W_MRPL27
14_13_hpr44_ko_YGL219C_MDM34	29_27_hpr28_ko_YGL064C_MRH4
14_13_hpr44_ko_YGL219C_MDM34	30_28_hpr32_ko_YPR047W_MSF1
14_13_hpr44_ko_YGL219C_MDM34	43_40_hpr25_ko_YPL013C_MRPS16
14_13_hpr44_ko_YGL219C_MDM34	47_44_hpr25_ko_YPL005W_AEP3
14_13_hpr44_ko_YGL219C_MDM34	47_44_hpr49_ko_YER103W_SSA4
14_13_hpr44_ko_YGL219C_MDM34	48_45_hpr1_ko_YAL010C_MDM10
14_13_hpr44_ko_YGL219C_MDM34	48_45_hpr52_ko_YGR255C_COQ6
14_13_hpr44_ko_YGL219C_MDM34	57_52_hpr19_ko_YGR101W_PCP1
14_13_hpr44_ko_YGL219C_MDM34	58_53_hpr19_ko_YGR102C_YGR102c
14_13_hpr44_ko_YGL219C_MDM34	61_56_hpr55_ko_YNL133C_FYV6
14_13_hpr44_ko_YGL219C_MDM34	62_57_hpr23_ko_YNL213C_RRG9
14_13_hpr44_ko_YGL219C_MDM34	63_58_hpr25_ko_YPR116W_RRG8
14_13_hpr44_ko_YGL219C_MDM34	64_59_hpr18_ko_YKL134C_Oct1
14_13_hpr44_ko_YGL219C_MDM34	64_59_hpr48_ko_YDR507C_GIN4
14_13_hpr44_ko_YGL219C_MDM34	64_59_hpr52_ko_YNL284C_MRPL10
14_13_hpr44_ko_YGL219C_MDM34	78_72_hpr26_ko_YGR220C_MRPL9
14_13_hpr44_ko_YGL219C_MDM34	80_74_hpr52_ko_YHR175W-A_YHR175w-a
14_13_hpr44_ko_YGL219C_MDM34	82_76_hpr11_ko_YDR350C_ATP22
14_13_hpr44_ko_YGL219C_MDM34	89_82_hpr49_ko_YER154W_OXA1
14_13_hpr44_ko_YGL219C_MDM34	92_85_hpr33_ko_YMR158W_MRPS8
14_13_hpr44_ko_YGL219C_MDM34	93_86_hpr48_ko_YBR122C_MRPL36
14_13_hpr44_ko_YGL219C_MDM34	95_88_hpr18_ko_YKL170W_MRPL38
14_13_hpr44_ko_YGL219C_MDM34	95_88_hpr55_ko_YLR439W_MRPL4
14_13_hpr44_ko_YGL219C_MDM34	97_90_hpr56_ko_YDR194C_1795
14_13_hpr44_ko_YGL219C_MDM34	98_91_hpr35_ko_YJL063C_MRPL8
14_13_hpr44_ko_YGL219C_MDM34	99_92_hpr16_ko_YLR139C_SLS1
14_13_hpr44_ko_YGL219C_MDM34	99_92_hpr47_ko_YDR300C_PRO1
14_13_hpr44_ko_YGL219C_MDM34	100_93_hpr49_ko_YER169W_RPH1
14_13_hpr44_ko_YGL219C_MDM34	100_93_hpr55_ko_YDR507C_GIN4
14_13_hpr44_ko_YGL219C_MDM34	101_94_hpr48_ko_YMR064W_AEP1
14_13_hpr44_ko_YGL219C_MDM34	10_9_hpr11_ko_YDR078C_SHU2
14_13_hpr44_ko_YGL219C_MDM34	11_10_hpr11_ko_YDR079W_PET100
14_13_hpr44_ko_YGL219C_MDM34	13_12_hpr46_ko_YPL078C_ATP4
14_13_hpr48_ko_YDR443C_SSN2	21_19_hpr41_ko_YNL025C_SSN8
14_13_hpr48_ko_YDR443C_SSN2	25_23_hpr48_ko_YDR457W_TOM1
14_13_hpr4_ko_YMR145C_NDE1	15_14_hpr37_ko_YLR436C_ECM30
14_13_hpr4_ko_YMR145C_NDE1	16_15_hpr11_ko_YDR085C_AFR1
14_13_hpr4_ko_YMR145C_NDE1	16_15_hpr3_ko_YML082W_YML082w
14_13_hpr4_ko_YMR145C_NDE1	19_17_hpr9_ko_YPL201C_YIG1
14_13_hpr4_ko_YMR145C_NDE1	20_18_hpr13_ko_YER020W_GPA2
14_13_hpr4_ko_YMR145C_NDE1	20_18_hpr25_ko_YPL046C_ELC1
14_13_hpr4_ko_YMR145C_NDE1	25_23_hpr36_ko_YGR201C_YGR201c
14_13_hpr4_ko_YMR145C_NDE1	25_23_hpr56_ko_YOL049W_1132
14_13_hpr4_ko_YMR145C_NDE1	25_23_hpr6_ko_YOR005C_DNL4
14_13_hpr4_ko_YMR145C_NDE1	27_25_hpr5_ko_YMR282C_AEP2
14_13_hpr4_ko_YMR145C_NDE1	29_27_hpr15_ko_YHR080C_YHR080c
14_13_hpr4_ko_YMR145C_NDE1	29_27_hpr26_ko_YCR091W_KIN82
14_13_hpr4_ko_YMR145C_NDE1	29_27_hpr37_ko_YLR453C_RIF2
14_13_hpr4_ko_YMR145C_NDE1	2_1_hpr46_ko_YOR274W_MOD5
14_13_hpr4_ko_YMR145C_NDE1	2_1_hpr5_ko_YMR252C_YMR252c
14_13_hpr4_ko_YMR145C_NDE1	33_31_hpr51_ko_YNL153C_GIM3
14_13_hpr4_ko_YMR145C_NDE1	36_33_hpr16_ko_YCL032W_STE50
14_13_hpr4_ko_YMR145C_NDE1	38_35_hpr15_ko_YHR094C_HXT1
14_13_hpr4_ko_YMR145C_NDE1	38_35_hpr4_ko_YMR173W-A_YMR173w-a
14_13_hpr4_ko_YMR145C_NDE1	39_36_hpr40_ko_YDL117W_CYK3
14_13_hpr4_ko_YMR145C_NDE1	39_36_hpr45_ko_YDR491C_YDR491c
14_13_hpr4_ko_YMR145C_NDE1	39_36_hpr6_ko_YOR018W_ROD1
14_13_hpr4_ko_YMR145C_NDE1	3_2_hpr10_ko_YPL100W_ATG21
14_13_hpr4_ko_YMR145C_NDE1	40_37_hpr10_ko_YPL111W_CAR1
14_13_hpr4_ko_YMR145C_NDE1	40_37_hpr3_ko_YML037C_YML037c
14_13_hpr4_ko_YMR145C_NDE1	40_37_hpr5_ko_YNL086W_YNL086w
14_13_hpr4_ko_YMR145C_NDE1	46_43_hpr22_ko_YLR414C_PUN1
14_13_hpr4_ko_YMR145C_NDE1	47_44_hpr12_ko_YEL003W_GIM4
14_13_hpr4_ko_YMR145C_NDE1	47_44_hpr44_ko_YDR441C_APT2
14_13_hpr4_ko_YMR145C_NDE1	48_45_hpr7_ko_YOR338W_YOR338w
14_13_hpr4_ko_YMR145C_NDE1	49_46_hpr6_ko_YOR029W_YOR029w
14_13_hpr4_ko_YMR145C_NDE1	4_3_hpr40_ko_YJR031C_GEA1
14_13_hpr4_ko_YMR145C_NDE1	50_47_hpr10_ko_YBR220C_YBR220c
14_13_hpr4_ko_YMR145C_NDE1	50_47_hpr13_ko_YOL153C_YOL153c
14_13_hpr4_ko_YMR145C_NDE1	51_48_hpr15_ko_YHR112C_YHR112c
14_13_hpr4_ko_YMR145C_NDE1	51_48_hpr7_ko_YOR343C_YOR343c
14_13_hpr4_ko_YMR145C_NDE1	54_49_hpr10_ko_YBR222C_PCS60
14_13_hpr4_ko_YMR145C_NDE1	54_49_hpr4_ko_YMR189W_GCV2
14_13_hpr4_ko_YMR145C_NDE1	56_51_hpr9_ko_YPL163C_SVS1
14_13_hpr4_ko_YMR145C_NDE1	57_52_hpr28_ko_YNL238W_KEX2
14_13_hpr4_ko_YMR145C_NDE1	57_52_hpr9_ko_YPL162C_YPL162c
14_13_hpr4_ko_YMR145C_NDE1	58_53_hpr8_ko_YOL081W_IRA2
14_13_hpr4_ko_YMR145C_NDE1	59_54_hpr13_ko_YGR177C_ATF2
14_13_hpr4_ko_YMR145C_NDE1	59_54_hpr1_ko_YAR014C_BUD14
14_13_hpr4_ko_YMR145C_NDE1	61_56_hpr45_ko_YMR160W_YMR160w
14_13_hpr4_ko_YMR145C_NDE1	64_59_hpr24_ko_YGR007W_MUQ1
14_13_hpr4_ko_YMR145C_NDE1	64_59_hpr4_ko_YMR199W_CLN1
14_13_hpr4_ko_YMR145C_NDE1	65_60_hpr11_ko_YDR137W_RGP1
14_13_hpr4_ko_YMR145C_NDE1	66_61_hpr9_ko_YPL149W_ATG5
14_13_hpr4_ko_YMR145C_NDE1	67_62_hpr28_ko_YNL226W_YNL226w
14_13_hpr4_ko_YMR145C_NDE1	67_62_hpr40_ko_YDL154W_MSH5
14_13_hpr4_ko_YMR145C_NDE1	68_63_hpr7_ko_YOR360C_PDE2
14_13_hpr4_ko_YMR145C_NDE1	68_63_hpr9_ko_YPL145C_KES1
14_13_hpr4_ko_YMR145C_NDE1	69_64_hpr10_ko_YBR241C_YBR241c
14_13_hpr4_ko_YMR145C_NDE1	6_5_hpr50_ko_YER179W_DMC1
14_13_hpr4_ko_YMR145C_NDE1	6_5_hpr53_ko_YCL026C-B_HBN1
14_13_hpr4_ko_YMR145C_NDE1	71_65_hpr9_ko_YPL141C_FRK1
14_13_hpr4_ko_YMR145C_NDE1	72_66_hpr16_ko_YCR009C_RVS161
14_13_hpr4_ko_YMR145C_NDE1	72_66_hpr44_ko_YKR027W_BCH2
14_13_hpr4_ko_YMR145C_NDE1	73_67_hpr8_ko_YPL263C_KEL3
14_13_hpr4_ko_YMR145C_NDE1	74_68_hpr3_ko_YMR003W_AIM34
14_13_hpr4_ko_YMR145C_NDE1	78_72_hpr40_ko_YDL171C_GLT1
14_13_hpr4_ko_YMR145C_NDE1	78_72_hpr9_ko_YPL130W_SPO19
14_13_hpr4_ko_YMR145C_NDE1	79_73_hpr29_ko_YKR055W_RHO4
14_13_hpr4_ko_YMR145C_NDE1	79_73_hpr7_ko_YOR378W_YOR378w
14_13_hpr4_ko_YMR145C_NDE1	7_6_hpr15_ko_YHR039C_MSC7
14_13_hpr4_ko_YMR145C_NDE1	80_74_hpr10_ko_YBR258C_SHG1
14_13_hpr4_ko_YMR145C_NDE1	80_74_hpr57_ko_YKL044W_4162
14_13_hpr4_ko_YMR145C_NDE1	81_75_hpr9_ko_YPL125W_KAP120
14_13_hpr4_ko_YMR145C_NDE1	82_76_hpr35_ko_YMR158C-B_YMR158C-B
14_13_hpr4_ko_YMR145C_NDE1	83_77_hpr11_ko_YDR351W_SBE2
14_13_hpr4_ko_YMR145C_NDE1	83_77_hpr28_ko_YNL204C_SPS18
14_13_hpr4_ko_YMR145C_NDE1	83_77_hpr47_ko_YNL011C_YNL011c
14_13_hpr4_ko_YMR145C_NDE1	84_78_hpr32_ko_YMR090W_YMR090w
14_13_hpr4_ko_YMR145C_NDE1	85_79_hpr8_ko_YPL248C_GAL4
14_13_hpr4_ko_YMR145C_NDE1	85_79_hpr9_ko_YPL119C_DBP1
14_13_hpr4_ko_YMR145C_NDE1	8_7_hpr11_ko_YDR076W_RAD55
14_13_hpr4_ko_YMR145C_NDE1	8_7_hpr17_ko_YLR165C_PUS5
14_13_hpr4_ko_YMR145C_NDE1	90_83_hpr31_ko_YFR026C_ULI1
14_13_hpr4_ko_YMR145C_NDE1	90_83_hpr8_ko_YPL244C_HUT1
14_13_hpr4_ko_YMR145C_NDE1	90_83_hpr9_ko_YPL114W_YPL114w
14_13_hpr4_ko_YMR145C_NDE1	94_87_hpr15_ko_YHR163W_SOL3
14_13_hpr4_ko_YMR145C_NDE1	97_90_hpr38_ko_YDR017C_KCS1
14_13_hpr4_ko_YMR145C_NDE1	9_8_hpr15_ko_YHR044C_DOG1
14_13_hpr4_ko_YMR145C_NDE1	100_93_hpr35_ko_YJL060W_BNA3
14_13_hpr4_ko_YMR145C_NDE1	10_9_hpr38_ko_YDL179W_PCL9
14_13_hpr4_ko_YMR145C_NDE1	13_12_hpr15_ko_YHR049W_FSH1
14_13_hpr4_ko_YMR145C_NDE1	14_13_hpr23_ko_YLR309C_IMH1
14_13_hpr55_ko_YDL069C_CBS1	15_14_hpr26_ko_YPR191W_QCR2
14_13_hpr55_ko_YDL069C_CBS1	15_14_hpr29_ko_YMR084W_YMR084w
14_13_hpr55_ko_YDL069C_CBS1	15_14_hpr51_ko_YLR396C_VPS33
14_13_hpr55_ko_YDL069C_CBS1	19_17_hpr24_ko_YGL220W_FRA2
14_13_hpr55_ko_YDL069C_CBS1	19_17_hpr58_ko_YOL033W_MSE1
14_13_hpr55_ko_YDL069C_CBS1	21_19_hpr57_ko_YBL080C_2081
14_13_hpr55_ko_YDL069C_CBS1	23_21_hpr51_ko_YGR219W_YGR219w
14_13_hpr55_ko_YDL069C_CBS1	26_24_hpr39_ko_YBR282W_MRPL27
14_13_hpr55_ko_YDL069C_CBS1	26_24_hpr7_ko_YOR305W_RRG7
14_13_hpr55_ko_YDL069C_CBS1	28_26_hpr57_ko_YNL160W_3894
14_13_hpr55_ko_YDL069C_CBS1	29_27_hpr28_ko_YGL064C_MRH4
14_13_hpr55_ko_YDL069C_CBS1	2_1_hpr4_ko_YMR035W_IMP2
14_13_hpr55_ko_YDL069C_CBS1	30_28_hpr32_ko_YPR047W_MSF1
14_13_hpr55_ko_YDL069C_CBS1	32_30_hpr19_ko_YGR062C_COX18
14_13_hpr55_ko_YDL069C_CBS1	34_32_hpr58_ko_YGR165W_MRPS35
14_13_hpr55_ko_YDL069C_CBS1	36_33_hpr51_ko_YKR006C_MRPL13
14_13_hpr55_ko_YDL069C_CBS1	38_35_hpr51_ko_YDR268W_MSW1
14_13_hpr55_ko_YDL069C_CBS1	40_37_hpr51_ko_YDR296W_MHR1
14_13_hpr55_ko_YDL069C_CBS1	42_39_hpr11_ko_YDR115W_YDR115w
14_13_hpr55_ko_YDL069C_CBS1	43_40_hpr25_ko_YPL013C_MRPS16
14_13_hpr55_ko_YDL069C_CBS1	43_40_hpr45_ko_YGL143C_MRF1
14_13_hpr55_ko_YDL069C_CBS1	46_43_hpr3_ko_YML030W_AIM31
14_13_hpr55_ko_YDL069C_CBS1	47_44_hpr21_ko_YJL166W_QCR8
14_13_hpr55_ko_YDL069C_CBS1	47_44_hpr25_ko_YPL005W_AEP3
14_13_hpr55_ko_YDL069C_CBS1	47_44_hpr49_ko_YER103W_SSA4
14_13_hpr55_ko_YDL069C_CBS1	47_44_hpr52_ko_YEL059C-A_SOM1
14_13_hpr55_ko_YDL069C_CBS1	48_45_hpr52_ko_YGR255C_COQ6
14_13_hpr55_ko_YDL069C_CBS1	50_47_hpr55_ko_YGR062C_COX18
14_13_hpr55_ko_YDL069C_CBS1	51_48_hpr49_ko_YER110C_KAP123
14_13_hpr55_ko_YDL069C_CBS1	55_50_hpr11_ko_YDR114C_YDR114c
14_13_hpr55_ko_YDL069C_CBS1	56_51_hpr55_ko_YHL004W_MRP4
14_13_hpr55_ko_YDL069C_CBS1	57_52_hpr19_ko_YGR101W_PCP1
14_13_hpr55_ko_YDL069C_CBS1	58_53_hpr19_ko_YGR102C_YGR102c
14_13_hpr55_ko_YDL069C_CBS1	61_56_hpr55_ko_YNL133C_FYV6
14_13_hpr55_ko_YDL069C_CBS1	62_57_hpr23_ko_YNL213C_RRG9
14_13_hpr55_ko_YDL069C_CBS1	63_58_hpr25_ko_YPR116W_RRG8
14_13_hpr55_ko_YDL069C_CBS1	64_59_hpr18_ko_YKL134C_Oct1
14_13_hpr55_ko_YDL069C_CBS1	64_59_hpr48_ko_YDR507C_GIN4
14_13_hpr55_ko_YDL069C_CBS1	64_59_hpr52_ko_YNL284C_MRPL10
14_13_hpr55_ko_YDL069C_CBS1	65_60_hpr32_ko_YMR071C_TVP18
14_13_hpr55_ko_YDL069C_CBS1	66_61_hpr32_ko_YMR072W_ABF2
14_13_hpr55_ko_YDL069C_CBS1	66_61_hpr39_ko_YCR071C_IMG2
14_13_hpr55_ko_YDL069C_CBS1	67_62_hpr33_ko_YHR168W_MTG2
14_13_hpr55_ko_YDL069C_CBS1	6_5_hpr29_ko_YNL170W_YNL170w
14_13_hpr55_ko_YDL069C_CBS1	71_65_hpr51_ko_YJL027C_YJL027c
14_13_hpr55_ko_YDL069C_CBS1	73_67_hpr55_ko_YNL073W_MSK1
14_13_hpr55_ko_YDL069C_CBS1	76_70_hpr22_ko_YLR260W_LCB5
14_13_hpr55_ko_YDL069C_CBS1	78_72_hpr26_ko_YGR220C_MRPL9
14_13_hpr55_ko_YDL069C_CBS1	79_73_hpr11_ko_YDR347W_MRP1
14_13_hpr55_ko_YDL069C_CBS1	7_6_hpr47_ko_YBR132C_AGP2
14_13_hpr55_ko_YDL069C_CBS1	80_74_hpr25_ko_YPR134W_MSS18
14_13_hpr55_ko_YDL069C_CBS1	80_74_hpr52_ko_YHR175W-A_YHR175w-a
14_13_hpr55_ko_YDL069C_CBS1	81_75_hpr57_ko_YJR144W_1622
14_13_hpr55_ko_YDL069C_CBS1	82_76_hpr11_ko_YDR350C_ATP22
14_13_hpr55_ko_YDL069C_CBS1	83_77_hpr32_ko_YMR089C_YTA12
14_13_hpr55_ko_YDL069C_CBS1	85_79_hpr32_ko_YJL096W_MRPL49
14_13_hpr55_ko_YDL069C_CBS1	85_79_hpr57_ko_YDR042C_3670
14_13_hpr55_ko_YDL069C_CBS1	88_81_hpr49_ko_YER153C_PET122
14_13_hpr55_ko_YDL069C_CBS1	89_82_hpr49_ko_YER154W_OXA1
14_13_hpr55_ko_YDL069C_CBS1	89_82_hpr52_ko_YJL062W-A_RRG10
14_13_hpr55_ko_YDL069C_CBS1	8_7_hpr5_ko_YMR257C_PET111
14_13_hpr55_ko_YDL069C_CBS1	90_83_hpr10_ko_YBR268W_MRPL37
14_13_hpr55_ko_YDL069C_CBS1	90_83_hpr48_ko_YGL107C_RMD9
14_13_hpr55_ko_YDL069C_CBS1	91_84_hpr19_ko_YOR125C_CAT5
14_13_hpr55_ko_YDL069C_CBS1	92_85_hpr33_ko_YMR158W_MRPS8
14_13_hpr55_ko_YDL069C_CBS1	92_85_hpr51_ko_YBL002W_HTB2
14_13_hpr55_ko_YDL069C_CBS1	93_86_hpr48_ko_YBR122C_MRPL36
14_13_hpr55_ko_YDL069C_CBS1	94_87_hpr18_ko_YKL169C_YKL169c
14_13_hpr55_ko_YDL069C_CBS1	94_87_hpr3_ko_YMR024W_MRPL3
14_13_hpr55_ko_YDL069C_CBS1	95_88_hpr18_ko_YKL170W_MRPL38
14_13_hpr55_ko_YDL069C_CBS1	95_88_hpr55_ko_YLR439W_MRPL4
14_13_hpr55_ko_YDL069C_CBS1	95_88_hpr57_ko_YDL113C_247
14_13_hpr55_ko_YDL069C_CBS1	97_90_hpr56_ko_YDR194C_1795
14_13_hpr55_ko_YDL069C_CBS1	98_91_hpr35_ko_YJL063C_MRPL8
14_13_hpr55_ko_YDL069C_CBS1	99_92_hpr16_ko_YLR139C_SLS1
14_13_hpr55_ko_YDL069C_CBS1	99_92_hpr46_ko_YDL067C_COX9
14_13_hpr55_ko_YDL069C_CBS1	99_92_hpr47_ko_YDR300C_PRO1
14_13_hpr55_ko_YDL069C_CBS1	99_92_hpr57_ko_YDL146W_1471
14_13_hpr55_ko_YDL069C_CBS1	9_8_hpr45_ko_YCR046C_IMG1
14_13_hpr55_ko_YDL069C_CBS1	9_8_hpr51_ko_YKL155C_RSM22
14_13_hpr55_ko_YDL069C_CBS1	100_93_hpr49_ko_YER169W_RPH1
14_13_hpr55_ko_YDL069C_CBS1	100_93_hpr55_ko_YDR507C_GIN4
14_13_hpr55_ko_YDL069C_CBS1	101_94_hpr11_ko_YDR377W_ATP17
14_13_hpr55_ko_YDL069C_CBS1	101_94_hpr28_ko_YNL184C_YNL184c
14_13_hpr55_ko_YDL069C_CBS1	101_94_hpr48_ko_YMR064W_AEP1
14_13_hpr55_ko_YDL069C_CBS1	10_9_hpr11_ko_YDR078C_SHU2
14_13_hpr55_ko_YDL069C_CBS1	10_9_hpr34_ko_YNL252C_MRPL17
14_13_hpr55_ko_YDL069C_CBS1	11_10_hpr11_ko_YDR079W_PET100
14_13_hpr55_ko_YDL069C_CBS1	11_10_hpr21_ko_YJL209W_CBP1
14_13_hpr55_ko_YDL069C_CBS1	13_12_hpr46_ko_YPL078C_ATP4
14_13_hpr55_ko_YDL069C_CBS1	13_12_hpr52_ko_YKR085C_MRPL20
14_13_hpr57_ko_YBL044W_3477	15_14_hpr26_ko_YPR191W_QCR2
14_13_hpr57_ko_YBL044W_3477	15_14_hpr29_ko_YMR084W_YMR084w
14_13_hpr57_ko_YBL044W_3477	15_14_hpr51_ko_YLR396C_VPS33
14_13_hpr57_ko_YBL044W_3477	19_17_hpr24_ko_YGL220W_FRA2
14_13_hpr57_ko_YBL044W_3477	21_19_hpr57_ko_YBL080C_2081
14_13_hpr57_ko_YBL044W_3477	23_21_hpr51_ko_YGR219W_YGR219w
14_13_hpr57_ko_YBL044W_3477	26_24_hpr7_ko_YOR305W_RRG7
14_13_hpr57_ko_YBL044W_3477	27_25_hpr57_ko_YNL177C_1726
14_13_hpr57_ko_YBL044W_3477	28_26_hpr57_ko_YNL160W_3894
14_13_hpr57_ko_YBL044W_3477	29_27_hpr28_ko_YGL064C_MRH4
14_13_hpr57_ko_YBL044W_3477	2_1_hpr4_ko_YMR035W_IMP2
14_13_hpr57_ko_YBL044W_3477	30_28_hpr32_ko_YPR047W_MSF1
14_13_hpr57_ko_YBL044W_3477	32_30_hpr19_ko_YGR062C_COX18
14_13_hpr57_ko_YBL044W_3477	36_33_hpr51_ko_YKR006C_MRPL13
14_13_hpr57_ko_YBL044W_3477	38_35_hpr51_ko_YDR268W_MSW1
14_13_hpr57_ko_YBL044W_3477	43_40_hpr25_ko_YPL013C_MRPS16
14_13_hpr57_ko_YBL044W_3477	43_40_hpr45_ko_YGL143C_MRF1
14_13_hpr57_ko_YBL044W_3477	47_44_hpr25_ko_YPL005W_AEP3
14_13_hpr57_ko_YBL044W_3477	47_44_hpr49_ko_YER103W_SSA4
14_13_hpr57_ko_YBL044W_3477	47_44_hpr52_ko_YEL059C-A_SOM1
14_13_hpr57_ko_YBL044W_3477	50_47_hpr55_ko_YGR062C_COX18
14_13_hpr57_ko_YBL044W_3477	54_49_hpr51_ko_YMR097C_MTG1
14_13_hpr57_ko_YBL044W_3477	55_50_hpr11_ko_YDR114C_YDR114c
14_13_hpr57_ko_YBL044W_3477	57_52_hpr19_ko_YGR101W_PCP1
14_13_hpr57_ko_YBL044W_3477	58_53_hpr19_ko_YGR102C_YGR102c
14_13_hpr57_ko_YBL044W_3477	61_56_hpr51_ko_YDL202W_MRPL11
14_13_hpr57_ko_YBL044W_3477	61_56_hpr55_ko_YNL133C_FYV6
14_13_hpr57_ko_YBL044W_3477	62_57_hpr23_ko_YNL213C_RRG9
14_13_hpr57_ko_YBL044W_3477	63_58_hpr25_ko_YPR116W_RRG8
14_13_hpr57_ko_YBL044W_3477	64_59_hpr18_ko_YKL134C_Oct1
14_13_hpr57_ko_YBL044W_3477	64_59_hpr48_ko_YDR507C_GIN4
14_13_hpr57_ko_YBL044W_3477	64_59_hpr52_ko_YNL284C_MRPL10
14_13_hpr57_ko_YBL044W_3477	66_61_hpr32_ko_YMR072W_ABF2
14_13_hpr57_ko_YBL044W_3477	66_61_hpr39_ko_YCR071C_IMG2
14_13_hpr57_ko_YBL044W_3477	67_62_hpr33_ko_YHR168W_MTG2
14_13_hpr57_ko_YBL044W_3477	73_67_hpr55_ko_YNL073W_MSK1
14_13_hpr57_ko_YBL044W_3477	78_72_hpr26_ko_YGR220C_MRPL9
14_13_hpr57_ko_YBL044W_3477	80_74_hpr52_ko_YHR175W-A_YHR175w-a
14_13_hpr57_ko_YBL044W_3477	81_75_hpr57_ko_YJR144W_1622
14_13_hpr57_ko_YBL044W_3477	82_76_hpr11_ko_YDR350C_ATP22
14_13_hpr57_ko_YBL044W_3477	85_79_hpr57_ko_YDR042C_3670
14_13_hpr57_ko_YBL044W_3477	89_82_hpr49_ko_YER154W_OXA1
14_13_hpr57_ko_YBL044W_3477	89_82_hpr52_ko_YJL062W-A_RRG10
14_13_hpr57_ko_YBL044W_3477	89_82_hpr57_ko_YJL023C_2085
14_13_hpr57_ko_YBL044W_3477	8_7_hpr5_ko_YMR257C_PET111
14_13_hpr57_ko_YBL044W_3477	90_83_hpr10_ko_YBR268W_MRPL37
14_13_hpr57_ko_YBL044W_3477	90_83_hpr48_ko_YGL107C_RMD9
14_13_hpr57_ko_YBL044W_3477	91_84_hpr19_ko_YOR125C_CAT5
14_13_hpr57_ko_YBL044W_3477	94_87_hpr18_ko_YKL169C_YKL169c
14_13_hpr57_ko_YBL044W_3477	95_88_hpr18_ko_YKL170W_MRPL38
14_13_hpr57_ko_YBL044W_3477	95_88_hpr55_ko_YLR439W_MRPL4
14_13_hpr57_ko_YBL044W_3477	95_88_hpr57_ko_YDL113C_247
14_13_hpr57_ko_YBL044W_3477	98_91_hpr35_ko_YJL063C_MRPL8
14_13_hpr57_ko_YBL044W_3477	99_92_hpr16_ko_YLR139C_SLS1
14_13_hpr57_ko_YBL044W_3477	9_8_hpr45_ko_YCR046C_IMG1
14_13_hpr57_ko_YBL044W_3477	9_8_hpr51_ko_YKL155C_RSM22
14_13_hpr57_ko_YBL044W_3477	100_93_hpr49_ko_YER169W_RPH1
14_13_hpr57_ko_YBL044W_3477	100_93_hpr55_ko_YDR507C_GIN4
14_13_hpr57_ko_YBL044W_3477	101_94_hpr11_ko_YDR377W_ATP17
14_13_hpr57_ko_YBL044W_3477	101_94_hpr28_ko_YNL184C_YNL184c
14_13_hpr57_ko_YBL044W_3477	101_94_hpr48_ko_YMR064W_AEP1
14_13_hpr57_ko_YBL044W_3477	10_9_hpr11_ko_YDR078C_SHU2
14_13_hpr57_ko_YBL044W_3477	11_10_hpr11_ko_YDR079W_PET100
14_13_hpr57_ko_YBL044W_3477	11_10_hpr21_ko_YJL209W_CBP1
14_13_hpr57_ko_YBL044W_3477	13_12_hpr46_ko_YPL078C_ATP4
14_13_hpr57_ko_YBL044W_3477	13_12_hpr52_ko_YKR085C_MRPL20
14_13_hpr6_ko_YNL257C_SIP3	27_25_hpr6_ko_YOR007C_SGT2
14_13_hpr6_ko_YNL257C_SIP3	2_1_hpr6_ko_YNL264C_PDR17
14_13_hpr6_ko_YNL257C_SIP3	3_2_hpr6_ko_YNL275W_BOR1
14_13_hpr7_ko_YOR293W_RPS10a	19_17_hpr48_ko_YDR450W_RPS18a
14_13_hpr7_ko_YOR293W_RPS10a	27_25_hpr8_ko_YOL048C_RRT8
14_13_hpr7_ko_YOR293W_RPS10a	28_26_hpr8_ko_YOL049W_GSH2
14_13_hpr7_ko_YOR293W_RPS10a	30_28_hpr7_ko_YOR312C_RPL20b
14_13_hpr7_ko_YOR293W_RPS10a	32_30_hpr42_ko_YBR048W_RPS11b
14_13_hpr7_ko_YOR293W_RPS10a	3_2_hpr44_ko_YBR189W_RPS9b
14_13_hpr7_ko_YOR293W_RPS10a	82_76_hpr47_ko_YDL061C_RPS29b
14_13_hpr7_ko_YOR293W_RPS10a	82_76_hpr5_ko_YNL302C_RPS19b
14_13_hpr7_ko_YOR293W_RPS10a	94_87_hpr4_ko_YMR242C_RPL20a
14_13_hpr9_ko_YPL206C_PGC1	30_28_hpr10_ko_YBR199W_KTR4
14_13_hpr9_ko_YPL206C_PGC1	40_37_hpr3_ko_YML037C_YML037c
14_13_hpr9_ko_YPL206C_PGC1	47_44_hpr36_ko_YLL007C_YLL007c
14_13_hpr9_ko_YPL206C_PGC1	47_44_hpr44_ko_YDR441C_APT2
14_13_hpr9_ko_YPL206C_PGC1	54_49_hpr10_ko_YBR222C_PCS60
14_13_hpr9_ko_YPL206C_PGC1	64_59_hpr4_ko_YMR199W_CLN1
14_13_hpr9_ko_YPL206C_PGC1	68_63_hpr7_ko_YOR360C_PDE2
14_13_hpr9_ko_YPL206C_PGC1	6_5_hpr50_ko_YER179W_DMC1
14_13_hpr9_ko_YPL206C_PGC1	74_68_hpr3_ko_YMR003W_AIM34
14_13_hpr9_ko_YPL206C_PGC1	79_73_hpr7_ko_YOR378W_YOR378w
14_13_hpr9_ko_YPL206C_PGC1	80_74_hpr10_ko_YBR258C_SHG1
14_13_hpr9_ko_YPL206C_PGC1	85_79_hpr8_ko_YPL248C_GAL4
14_13_hpr9_ko_YPL206C_PGC1	103_96_hpr3_ko_YMR034C_YMR034c
15_14_hpr22_ko_YLR372W_SUR4	44_41_hpr48_ko_YDR484W_VPS52
15_14_hpr22_ko_YLR372W_SUR4	4_3_hpr36_ko_YJL053W_PEP8
15_14_hpr22_ko_YLR372W_SUR4	59_54_hpr21_ko_YJL154C_VPS35
15_14_hpr26_ko_YPR191W_QCR2	15_14_hpr29_ko_YMR084W_YMR084w
15_14_hpr26_ko_YPR191W_QCR2	15_14_hpr51_ko_YLR396C_VPS33
15_14_hpr26_ko_YPR191W_QCR2	19_17_hpr24_ko_YGL220W_FRA2
15_14_hpr26_ko_YPR191W_QCR2	19_17_hpr58_ko_YOL033W_MSE1
15_14_hpr26_ko_YPR191W_QCR2	21_19_hpr57_ko_YBL080C_2081
15_14_hpr26_ko_YPR191W_QCR2	23_21_hpr51_ko_YGR219W_YGR219w
15_14_hpr26_ko_YPR191W_QCR2	25_23_hpr18_ko_YKL087C_CYT2
15_14_hpr26_ko_YPR191W_QCR2	26_24_hpr39_ko_YBR282W_MRPL27
15_14_hpr26_ko_YPR191W_QCR2	26_24_hpr7_ko_YOR305W_RRG7
15_14_hpr26_ko_YPR191W_QCR2	27_25_hpr57_ko_YNL177C_1726
15_14_hpr26_ko_YPR191W_QCR2	28_26_hpr57_ko_YNL160W_3894
15_14_hpr26_ko_YPR191W_QCR2	29_27_hpr28_ko_YGL064C_MRH4
15_14_hpr26_ko_YPR191W_QCR2	2_1_hpr4_ko_YMR035W_IMP2
15_14_hpr26_ko_YPR191W_QCR2	30_28_hpr32_ko_YPR047W_MSF1
15_14_hpr26_ko_YPR191W_QCR2	32_30_hpr19_ko_YGR062C_COX18
15_14_hpr26_ko_YPR191W_QCR2	32_30_hpr29_ko_YKL208W_CBT1
15_14_hpr26_ko_YPR191W_QCR2	34_32_hpr58_ko_YGR165W_MRPS35
15_14_hpr26_ko_YPR191W_QCR2	36_33_hpr51_ko_YKR006C_MRPL13
15_14_hpr26_ko_YPR191W_QCR2	38_35_hpr51_ko_YDR268W_MSW1
15_14_hpr26_ko_YPR191W_QCR2	40_37_hpr51_ko_YDR296W_MHR1
15_14_hpr26_ko_YPR191W_QCR2	42_39_hpr11_ko_YDR115W_YDR115w
15_14_hpr26_ko_YPR191W_QCR2	43_40_hpr25_ko_YPL013C_MRPS16
15_14_hpr26_ko_YPR191W_QCR2	43_40_hpr45_ko_YGL143C_MRF1
15_14_hpr26_ko_YPR191W_QCR2	46_43_hpr3_ko_YML030W_AIM31
15_14_hpr26_ko_YPR191W_QCR2	47_44_hpr21_ko_YJL166W_QCR8
15_14_hpr26_ko_YPR191W_QCR2	47_44_hpr25_ko_YPL005W_AEP3
15_14_hpr26_ko_YPR191W_QCR2	47_44_hpr49_ko_YER103W_SSA4
15_14_hpr26_ko_YPR191W_QCR2	47_44_hpr52_ko_YEL059C-A_SOM1
15_14_hpr26_ko_YPR191W_QCR2	48_45_hpr52_ko_YGR255C_COQ6
15_14_hpr26_ko_YPR191W_QCR2	50_47_hpr55_ko_YGR062C_COX18
15_14_hpr26_ko_YPR191W_QCR2	51_48_hpr49_ko_YER110C_KAP123
15_14_hpr26_ko_YPR191W_QCR2	55_50_hpr11_ko_YDR114C_YDR114c
15_14_hpr26_ko_YPR191W_QCR2	56_51_hpr55_ko_YHL004W_MRP4
15_14_hpr26_ko_YPR191W_QCR2	57_52_hpr19_ko_YGR101W_PCP1
15_14_hpr26_ko_YPR191W_QCR2	58_53_hpr19_ko_YGR102C_YGR102c
15_14_hpr26_ko_YPR191W_QCR2	61_56_hpr55_ko_YNL133C_FYV6
15_14_hpr26_ko_YPR191W_QCR2	62_57_hpr23_ko_YNL213C_RRG9
15_14_hpr26_ko_YPR191W_QCR2	63_58_hpr25_ko_YPR116W_RRG8
15_14_hpr26_ko_YPR191W_QCR2	64_59_hpr18_ko_YKL134C_Oct1
15_14_hpr26_ko_YPR191W_QCR2	64_59_hpr48_ko_YDR507C_GIN4
15_14_hpr26_ko_YPR191W_QCR2	64_59_hpr52_ko_YNL284C_MRPL10
15_14_hpr26_ko_YPR191W_QCR2	65_60_hpr19_ko_YGR112W_SHY1
15_14_hpr26_ko_YPR191W_QCR2	65_60_hpr32_ko_YMR071C_TVP18
15_14_hpr26_ko_YPR191W_QCR2	66_61_hpr32_ko_YMR072W_ABF2
15_14_hpr26_ko_YPR191W_QCR2	66_61_hpr39_ko_YCR071C_IMG2
15_14_hpr26_ko_YPR191W_QCR2	67_62_hpr33_ko_YHR168W_MTG2
15_14_hpr26_ko_YPR191W_QCR2	6_5_hpr29_ko_YNL170W_YNL170w
15_14_hpr26_ko_YPR191W_QCR2	6_5_hpr33_ko_YOL100W_PKH2
15_14_hpr26_ko_YPR191W_QCR2	71_65_hpr51_ko_YJL027C_YJL027c
15_14_hpr26_ko_YPR191W_QCR2	73_67_hpr55_ko_YNL073W_MSK1
15_14_hpr26_ko_YPR191W_QCR2	76_70_hpr22_ko_YLR260W_LCB5
15_14_hpr26_ko_YPR191W_QCR2	78_72_hpr26_ko_YGR220C_MRPL9
15_14_hpr26_ko_YPR191W_QCR2	79_73_hpr11_ko_YDR347W_MRP1
15_14_hpr26_ko_YPR191W_QCR2	79_73_hpr58_ko_YKL194C_MST1
15_14_hpr26_ko_YPR191W_QCR2	7_6_hpr47_ko_YBR132C_AGP2
15_14_hpr26_ko_YPR191W_QCR2	80_74_hpr25_ko_YPR134W_MSS18
15_14_hpr26_ko_YPR191W_QCR2	80_74_hpr52_ko_YHR175W-A_YHR175w-a
15_14_hpr26_ko_YPR191W_QCR2	81_75_hpr57_ko_YJR144W_1622
15_14_hpr26_ko_YPR191W_QCR2	82_76_hpr11_ko_YDR350C_ATP22
15_14_hpr26_ko_YPR191W_QCR2	83_77_hpr32_ko_YMR089C_YTA12
15_14_hpr26_ko_YPR191W_QCR2	85_79_hpr32_ko_YJL096W_MRPL49
15_14_hpr26_ko_YPR191W_QCR2	85_79_hpr57_ko_YDR042C_3670
15_14_hpr26_ko_YPR191W_QCR2	88_81_hpr49_ko_YER153C_PET122
15_14_hpr26_ko_YPR191W_QCR2	89_82_hpr49_ko_YER154W_OXA1
15_14_hpr26_ko_YPR191W_QCR2	89_82_hpr52_ko_YJL062W-A_RRG10
15_14_hpr26_ko_YPR191W_QCR2	8_7_hpr5_ko_YMR257C_PET111
15_14_hpr26_ko_YPR191W_QCR2	90_83_hpr10_ko_YBR268W_MRPL37
15_14_hpr26_ko_YPR191W_QCR2	90_83_hpr48_ko_YGL107C_RMD9
15_14_hpr26_ko_YPR191W_QCR2	91_84_hpr19_ko_YOR125C_CAT5
15_14_hpr26_ko_YPR191W_QCR2	92_85_hpr33_ko_YMR158W_MRPS8
15_14_hpr26_ko_YPR191W_QCR2	92_85_hpr51_ko_YBL002W_HTB2
15_14_hpr26_ko_YPR191W_QCR2	93_86_hpr48_ko_YBR122C_MRPL36
15_14_hpr26_ko_YPR191W_QCR2	94_87_hpr18_ko_YKL169C_YKL169c
15_14_hpr26_ko_YPR191W_QCR2	94_87_hpr3_ko_YMR024W_MRPL3
15_14_hpr26_ko_YPR191W_QCR2	94_87_hpr57_ko_YDL107W_1797
15_14_hpr26_ko_YPR191W_QCR2	95_88_hpr18_ko_YKL170W_MRPL38
15_14_hpr26_ko_YPR191W_QCR2	95_88_hpr55_ko_YLR439W_MRPL4
15_14_hpr26_ko_YPR191W_QCR2	95_88_hpr57_ko_YDL113C_247
15_14_hpr26_ko_YPR191W_QCR2	95_88_hpr58_ko_YDR523C_SPS1
15_14_hpr26_ko_YPR191W_QCR2	98_91_hpr35_ko_YJL063C_MRPL8
15_14_hpr26_ko_YPR191W_QCR2	99_92_hpr16_ko_YLR139C_SLS1
15_14_hpr26_ko_YPR191W_QCR2	99_92_hpr46_ko_YDL067C_COX9
15_14_hpr26_ko_YPR191W_QCR2	99_92_hpr47_ko_YDR300C_PRO1
15_14_hpr26_ko_YPR191W_QCR2	99_92_hpr57_ko_YDL146W_1471
15_14_hpr26_ko_YPR191W_QCR2	9_8_hpr45_ko_YCR046C_IMG1
15_14_hpr26_ko_YPR191W_QCR2	9_8_hpr51_ko_YKL155C_RSM22
15_14_hpr26_ko_YPR191W_QCR2	100_93_hpr49_ko_YER169W_RPH1
15_14_hpr26_ko_YPR191W_QCR2	100_93_hpr55_ko_YDR507C_GIN4
15_14_hpr26_ko_YPR191W_QCR2	101_94_hpr11_ko_YDR377W_ATP17
15_14_hpr26_ko_YPR191W_QCR2	101_94_hpr28_ko_YNL184C_YNL184c
15_14_hpr26_ko_YPR191W_QCR2	101_94_hpr48_ko_YMR064W_AEP1
15_14_hpr26_ko_YPR191W_QCR2	10_9_hpr11_ko_YDR078C_SHU2
15_14_hpr26_ko_YPR191W_QCR2	10_9_hpr34_ko_YNL252C_MRPL17
15_14_hpr26_ko_YPR191W_QCR2	11_10_hpr11_ko_YDR079W_PET100
15_14_hpr26_ko_YPR191W_QCR2	11_10_hpr21_ko_YJL209W_CBP1
15_14_hpr26_ko_YPR191W_QCR2	13_12_hpr46_ko_YPL078C_ATP4
15_14_hpr26_ko_YPR191W_QCR2	13_12_hpr52_ko_YKR085C_MRPL20
15_14_hpr26_ko_YPR191W_QCR2	14_13_hpr55_ko_YDL069C_CBS1
15_14_hpr26_ko_YPR191W_QCR2	14_13_hpr57_ko_YBL044W_3477
15_14_hpr27_ko_YBL017C_PEP1	58_53_hpr29_ko_YKR020W_VPS51
15_14_hpr27_ko_YBL017C_PEP1	68_63_hpr5_ko_YNL323W_LEM3
15_14_hpr29_ko_YMR084W_YMR084w	15_14_hpr51_ko_YLR396C_VPS33
15_14_hpr29_ko_YMR084W_YMR084w	15_14_hpr58_ko_YMR184W_ADD37
15_14_hpr29_ko_YMR084W_YMR084w	17_16_hpr46_ko_YOR179C_SYC1
15_14_hpr29_ko_YMR084W_YMR084w	19_17_hpr24_ko_YGL220W_FRA2
15_14_hpr29_ko_YMR084W_YMR084w	19_17_hpr58_ko_YOL033W_MSE1
15_14_hpr29_ko_YMR084W_YMR084w	21_19_hpr57_ko_YBL080C_2081
15_14_hpr29_ko_YMR084W_YMR084w	23_21_hpr51_ko_YGR219W_YGR219w
15_14_hpr29_ko_YMR084W_YMR084w	23_21_hpr58_ko_YBR179C_FZO1
15_14_hpr29_ko_YMR084W_YMR084w	24_22_hpr36_ko_YGR188C_BUB1
15_14_hpr29_ko_YMR084W_YMR084w	24_22_hpr57_ko_YGR180C_2466
15_14_hpr29_ko_YMR084W_YMR084w	25_23_hpr18_ko_YKL087C_CYT2
15_14_hpr29_ko_YMR084W_YMR084w	26_24_hpr39_ko_YBR282W_MRPL27
15_14_hpr29_ko_YMR084W_YMR084w	26_24_hpr7_ko_YOR305W_RRG7
15_14_hpr29_ko_YMR084W_YMR084w	27_25_hpr57_ko_YNL177C_1726
15_14_hpr29_ko_YMR084W_YMR084w	28_26_hpr1_ko_YAL019W_FUN30
15_14_hpr29_ko_YMR084W_YMR084w	28_26_hpr40_ko_YDL101C_DUN1
15_14_hpr29_ko_YMR084W_YMR084w	28_26_hpr57_ko_YNL160W_3894
15_14_hpr29_ko_YMR084W_YMR084w	29_27_hpr28_ko_YGL064C_MRH4
15_14_hpr29_ko_YMR084W_YMR084w	2_1_hpr4_ko_YMR035W_IMP2
15_14_hpr29_ko_YMR084W_YMR084w	30_28_hpr32_ko_YPR047W_MSF1
15_14_hpr29_ko_YMR084W_YMR084w	32_30_hpr19_ko_YGR062C_COX18
15_14_hpr29_ko_YMR084W_YMR084w	32_30_hpr29_ko_YKL208W_CBT1
15_14_hpr29_ko_YMR084W_YMR084w	32_30_hpr58_ko_YGR150C_CCM1
15_14_hpr29_ko_YMR084W_YMR084w	34_32_hpr48_ko_YDR470C_UGO1
15_14_hpr29_ko_YMR084W_YMR084w	34_32_hpr51_ko_YNL225C_CNM67
15_14_hpr29_ko_YMR084W_YMR084w	34_32_hpr57_ko_YDR295C_1180
15_14_hpr29_ko_YMR084W_YMR084w	34_32_hpr58_ko_YGR165W_MRPS35
15_14_hpr29_ko_YMR084W_YMR084w	36_33_hpr51_ko_YKR006C_MRPL13
15_14_hpr29_ko_YMR084W_YMR084w	36_33_hpr57_ko_YDR298C_279
15_14_hpr29_ko_YMR084W_YMR084w	36_33_hpr58_ko_YGR180C_RNR4
15_14_hpr29_ko_YMR084W_YMR084w	37_34_hpr57_ko_YDR322W_1736
15_14_hpr29_ko_YMR084W_YMR084w	37_34_hpr58_ko_YGR171C_MSM1
15_14_hpr29_ko_YMR084W_YMR084w	38_35_hpr51_ko_YDR268W_MSW1
15_14_hpr29_ko_YMR084W_YMR084w	39_36_hpr58_ko_YGR215W_RSM27
15_14_hpr29_ko_YMR084W_YMR084w	3_2_hpr51_ko_YOR158W_PET123
15_14_hpr29_ko_YMR084W_YMR084w	3_2_hpr56_ko_YAL048C_1048
15_14_hpr29_ko_YMR084W_YMR084w	40_37_hpr51_ko_YDR296W_MHR1
15_14_hpr29_ko_YMR084W_YMR084w	42_39_hpr11_ko_YDR115W_YDR115w
15_14_hpr29_ko_YMR084W_YMR084w	43_40_hpr25_ko_YPL013C_MRPS16
15_14_hpr29_ko_YMR084W_YMR084w	43_40_hpr45_ko_YGL143C_MRF1
15_14_hpr29_ko_YMR084W_YMR084w	43_40_hpr58_ko_YHR030C_SLT2
15_14_hpr29_ko_YMR084W_YMR084w	44_41_hpr57_ko_YMR083W_36
15_14_hpr29_ko_YMR084W_YMR084w	45_42_hpr58_ko_YHR147C_MRPL6
15_14_hpr29_ko_YMR084W_YMR084w	46_43_hpr3_ko_YML030W_AIM31
15_14_hpr29_ko_YMR084W_YMR084w	47_44_hpr21_ko_YJL166W_QCR8
15_14_hpr29_ko_YMR084W_YMR084w	47_44_hpr25_ko_YPL005W_AEP3
15_14_hpr29_ko_YMR084W_YMR084w	47_44_hpr49_ko_YER103W_SSA4
15_14_hpr29_ko_YMR084W_YMR084w	47_44_hpr51_ko_YMR066W_SOV1
15_14_hpr29_ko_YMR084W_YMR084w	47_44_hpr52_ko_YEL059C-A_SOM1
15_14_hpr29_ko_YMR084W_YMR084w	48_45_hpr1_ko_YAL010C_MDM10
15_14_hpr29_ko_YMR084W_YMR084w	48_45_hpr52_ko_YGR255C_COQ6
15_14_hpr29_ko_YMR084W_YMR084w	49_46_hpr52_ko_YNL059C_ARP5
15_14_hpr29_ko_YMR084W_YMR084w	49_46_hpr55_ko_YGR037C_ACB1
15_14_hpr29_ko_YMR084W_YMR084w	4_3_hpr8_ko_YOL023W_IFM1
15_14_hpr29_ko_YMR084W_YMR084w	50_47_hpr55_ko_YGR062C_COX18
15_14_hpr29_ko_YMR084W_YMR084w	51_48_hpr35_ko_YPR100W_MRPL51
15_14_hpr29_ko_YMR084W_YMR084w	51_48_hpr49_ko_YER110C_KAP123
15_14_hpr29_ko_YMR084W_YMR084w	54_49_hpr51_ko_YMR097C_MTG1
15_14_hpr29_ko_YMR084W_YMR084w	55_50_hpr11_ko_YDR114C_YDR114c
15_14_hpr29_ko_YMR084W_YMR084w	55_50_hpr39_ko_YCR037C_PHO87
15_14_hpr29_ko_YMR084W_YMR084w	55_50_hpr51_ko_YMR098C_ATP25
15_14_hpr29_ko_YMR084W_YMR084w	56_51_hpr50_ko_YER014W_HEM14
15_14_hpr29_ko_YMR084W_YMR084w	56_51_hpr55_ko_YHL004W_MRP4
15_14_hpr29_ko_YMR084W_YMR084w	56_51_hpr57_ko_YPR100W_1746
15_14_hpr29_ko_YMR084W_YMR084w	57_52_hpr15_ko_YHR116W_COX23
15_14_hpr29_ko_YMR084W_YMR084w	57_52_hpr19_ko_YGR101W_PCP1
15_14_hpr29_ko_YMR084W_YMR084w	58_53_hpr19_ko_YGR102C_YGR102c
15_14_hpr29_ko_YMR084W_YMR084w	59_54_hpr7_ko_YOR350C_MNE1
15_14_hpr29_ko_YMR084W_YMR084w	5_4_hpr45_ko_YCR028C-A_RIM1
15_14_hpr29_ko_YMR084W_YMR084w	61_56_hpr51_ko_YDL202W_MRPL11
15_14_hpr29_ko_YMR084W_YMR084w	61_56_hpr55_ko_YNL133C_FYV6
15_14_hpr29_ko_YMR084W_YMR084w	62_57_hpr23_ko_YNL213C_RRG9
15_14_hpr29_ko_YMR084W_YMR084w	63_58_hpr25_ko_YPR116W_RRG8
15_14_hpr29_ko_YMR084W_YMR084w	64_59_hpr18_ko_YKL134C_Oct1
15_14_hpr29_ko_YMR084W_YMR084w	64_59_hpr48_ko_YDR507C_GIN4
15_14_hpr29_ko_YMR084W_YMR084w	64_59_hpr52_ko_YNL284C_MRPL10
15_14_hpr29_ko_YMR084W_YMR084w	65_60_hpr19_ko_YGR112W_SHY1
15_14_hpr29_ko_YMR084W_YMR084w	65_60_hpr32_ko_YMR071C_TVP18
15_14_hpr29_ko_YMR084W_YMR084w	66_61_hpr32_ko_YMR072W_ABF2
15_14_hpr29_ko_YMR084W_YMR084w	66_61_hpr39_ko_YCR071C_IMG2
15_14_hpr29_ko_YMR084W_YMR084w	66_61_hpr7_ko_YOR358W_HAP5
15_14_hpr29_ko_YMR084W_YMR084w	67_62_hpr33_ko_YHR168W_MTG2
15_14_hpr29_ko_YMR084W_YMR084w	67_62_hpr58_ko_YJL102W_MEF2
15_14_hpr29_ko_YMR084W_YMR084w	6_5_hpr10_ko_YPL097W_MSY1
15_14_hpr29_ko_YMR084W_YMR084w	6_5_hpr29_ko_YNL170W_YNL170w
15_14_hpr29_ko_YMR084W_YMR084w	6_5_hpr33_ko_YOL100W_PKH2
15_14_hpr29_ko_YMR084W_YMR084w	6_5_hpr51_ko_YLR369W_SSQ1
15_14_hpr29_ko_YMR084W_YMR084w	71_65_hpr51_ko_YJL027C_YJL027c
15_14_hpr29_ko_YMR084W_YMR084w	73_67_hpr55_ko_YNL073W_MSK1
15_14_hpr29_ko_YMR084W_YMR084w	74_68_hpr58_ko_YDL181W_INH1
15_14_hpr29_ko_YMR084W_YMR084w	76_70_hpr22_ko_YLR260W_LCB5
15_14_hpr29_ko_YMR084W_YMR084w	76_70_hpr57_ko_YJR113C_2635
15_14_hpr29_ko_YMR084W_YMR084w	78_72_hpr26_ko_YGR220C_MRPL9
15_14_hpr29_ko_YMR084W_YMR084w	78_72_hpr42_ko_YNL117W_MLS1
15_14_hpr29_ko_YMR084W_YMR084w	79_73_hpr11_ko_YDR347W_MRP1
15_14_hpr29_ko_YMR084W_YMR084w	79_73_hpr58_ko_YKL194C_MST1
15_14_hpr29_ko_YMR084W_YMR084w	7_6_hpr47_ko_YBR132C_AGP2
15_14_hpr29_ko_YMR084W_YMR084w	7_6_hpr57_ko_YPL029W_3050
15_14_hpr29_ko_YMR084W_YMR084w	80_74_hpr25_ko_YPR134W_MSS18
15_14_hpr29_ko_YMR084W_YMR084w	80_74_hpr52_ko_YHR175W-A_YHR175w-a
15_14_hpr29_ko_YMR084W_YMR084w	80_74_hpr56_ko_YOR201C_1703
15_14_hpr29_ko_YMR084W_YMR084w	81_75_hpr51_ko_YDL167C_NRP1
15_14_hpr29_ko_YMR084W_YMR084w	81_75_hpr56_ko_YOR205C_1049
15_14_hpr29_ko_YMR084W_YMR084w	81_75_hpr57_ko_YJR144W_1622
15_14_hpr29_ko_YMR084W_YMR084w	82_76_hpr11_ko_YDR350C_ATP22
15_14_hpr29_ko_YMR084W_YMR084w	82_76_hpr49_ko_YER145C_FTR1
15_14_hpr29_ko_YMR084W_YMR084w	83_77_hpr32_ko_YMR089C_YTA12
15_14_hpr29_ko_YMR084W_YMR084w	85_79_hpr32_ko_YJL096W_MRPL49
15_14_hpr29_ko_YMR084W_YMR084w	85_79_hpr57_ko_YDR042C_3670
15_14_hpr29_ko_YMR084W_YMR084w	88_81_hpr49_ko_YER153C_PET122
15_14_hpr29_ko_YMR084W_YMR084w	89_82_hpr49_ko_YER154W_OXA1
15_14_hpr29_ko_YMR084W_YMR084w	89_82_hpr51_ko_YBL093C_ROX3
15_14_hpr29_ko_YMR084W_YMR084w	89_82_hpr52_ko_YJL062W-A_RRG10
15_14_hpr29_ko_YMR084W_YMR084w	89_82_hpr57_ko_YJL023C_2085
15_14_hpr29_ko_YMR084W_YMR084w	8_7_hpr5_ko_YMR257C_PET111
15_14_hpr29_ko_YMR084W_YMR084w	90_83_hpr10_ko_YBR268W_MRPL37
15_14_hpr29_ko_YMR084W_YMR084w	90_83_hpr48_ko_YGL107C_RMD9
15_14_hpr29_ko_YMR084W_YMR084w	91_84_hpr19_ko_YOR125C_CAT5
15_14_hpr29_ko_YMR084W_YMR084w	91_84_hpr37_ko_YJR077C_MIR1
15_14_hpr29_ko_YMR084W_YMR084w	92_85_hpr23_ko_YDR231C_COX20
15_14_hpr29_ko_YMR084W_YMR084w	92_85_hpr33_ko_YMR158W_MRPS8
15_14_hpr29_ko_YMR084W_YMR084w	92_85_hpr51_ko_YBL002W_HTB2
15_14_hpr29_ko_YMR084W_YMR084w	93_86_hpr48_ko_YBR122C_MRPL36
15_14_hpr29_ko_YMR084W_YMR084w	94_87_hpr18_ko_YKL169C_YKL169c
15_14_hpr29_ko_YMR084W_YMR084w	94_87_hpr3_ko_YMR024W_MRPL3
15_14_hpr29_ko_YMR084W_YMR084w	94_87_hpr57_ko_YDL107W_1797
15_14_hpr29_ko_YMR084W_YMR084w	95_88_hpr18_ko_YKL170W_MRPL38
15_14_hpr29_ko_YMR084W_YMR084w	95_88_hpr55_ko_YLR439W_MRPL4
15_14_hpr29_ko_YMR084W_YMR084w	95_88_hpr57_ko_YDL113C_247
15_14_hpr29_ko_YMR084W_YMR084w	95_88_hpr58_ko_YDR523C_SPS1
15_14_hpr29_ko_YMR084W_YMR084w	97_90_hpr56_ko_YDR194C_1795
15_14_hpr29_ko_YMR084W_YMR084w	98_91_hpr35_ko_YJL063C_MRPL8
15_14_hpr29_ko_YMR084W_YMR084w	99_92_hpr16_ko_YLR139C_SLS1
15_14_hpr29_ko_YMR084W_YMR084w	99_92_hpr46_ko_YDL067C_COX9
15_14_hpr29_ko_YMR084W_YMR084w	99_92_hpr47_ko_YDR300C_PRO1
15_14_hpr29_ko_YMR084W_YMR084w	99_92_hpr51_ko_YER122C_GLO3
15_14_hpr29_ko_YMR084W_YMR084w	99_92_hpr57_ko_YDL146W_1471
15_14_hpr29_ko_YMR084W_YMR084w	9_8_hpr45_ko_YCR046C_IMG1
15_14_hpr29_ko_YMR084W_YMR084w	9_8_hpr51_ko_YKL155C_RSM22
15_14_hpr29_ko_YMR084W_YMR084w	100_93_hpr49_ko_YER169W_RPH1
15_14_hpr29_ko_YMR084W_YMR084w	100_93_hpr55_ko_YDR507C_GIN4
15_14_hpr29_ko_YMR084W_YMR084w	101_94_hpr11_ko_YDR377W_ATP17
15_14_hpr29_ko_YMR084W_YMR084w	101_94_hpr28_ko_YNL184C_YNL184c
15_14_hpr29_ko_YMR084W_YMR084w	101_94_hpr48_ko_YMR064W_AEP1
15_14_hpr29_ko_YMR084W_YMR084w	101_94_hpr56_ko_YFL036W_2552
15_14_hpr29_ko_YMR084W_YMR084w	10_9_hpr11_ko_YDR078C_SHU2
15_14_hpr29_ko_YMR084W_YMR084w	10_9_hpr34_ko_YNL252C_MRPL17
15_14_hpr29_ko_YMR084W_YMR084w	11_10_hpr10_ko_YPL178W_CBC2
15_14_hpr29_ko_YMR084W_YMR084w	11_10_hpr11_ko_YDR079W_PET100
15_14_hpr29_ko_YMR084W_YMR084w	11_10_hpr21_ko_YJL209W_CBP1
15_14_hpr29_ko_YMR084W_YMR084w	11_10_hpr27_ko_YBL012C_YBL012c
15_14_hpr29_ko_YMR084W_YMR084w	13_12_hpr39_ko_YNR020C_ATP23
15_14_hpr29_ko_YMR084W_YMR084w	13_12_hpr46_ko_YPL078C_ATP4
15_14_hpr29_ko_YMR084W_YMR084w	13_12_hpr52_ko_YKR085C_MRPL20
15_14_hpr29_ko_YMR084W_YMR084w	13_12_hpr56_ko_YLR069C_1589
15_14_hpr29_ko_YMR084W_YMR084w	14_13_hpr44_ko_YGL219C_MDM34
15_14_hpr29_ko_YMR084W_YMR084w	14_13_hpr55_ko_YDL069C_CBS1
15_14_hpr29_ko_YMR084W_YMR084w	14_13_hpr57_ko_YBL044W_3477
15_14_hpr29_ko_YMR084W_YMR084w	15_14_hpr26_ko_YPR191W_QCR2
15_14_hpr31_ko_YIL007C_NAS2	17_16_hpr19_ko_YGR043C_NQM1
15_14_hpr31_ko_YIL007C_NAS2	17_16_hpr20_ko_YOR165W_SEY1
15_14_hpr31_ko_YIL007C_NAS2	19_17_hpr40_ko_YJR058C_APS2
15_14_hpr31_ko_YIL007C_NAS2	19_17_hpr43_ko_YIL135C_VHS2
15_14_hpr31_ko_YIL007C_NAS2	20_18_hpr19_ko_YGR045C_YGR045c
15_14_hpr31_ko_YIL007C_NAS2	20_18_hpr43_ko_YIL137C_TMA108
15_14_hpr31_ko_YIL007C_NAS2	21_19_hpr31_ko_YIL038C_NOT3
15_14_hpr31_ko_YIL007C_NAS2	23_21_hpr37_ko_YLR446W_YLR446w
15_14_hpr31_ko_YIL007C_NAS2	26_24_hpr20_ko_YOR175C_ALE1
15_14_hpr31_ko_YIL007C_NAS2	27_25_hpr3_ko_YML058W_SML1
15_14_hpr31_ko_YIL007C_NAS2	30_28_hpr43_ko_YBR139W_YBR139w
15_14_hpr31_ko_YIL007C_NAS2	37_34_hpr31_ko_YIL092W_YIL092w
15_14_hpr31_ko_YIL007C_NAS2	37_34_hpr37_ko_YML021C_UNG1
15_14_hpr31_ko_YIL007C_NAS2	38_35_hpr50_ko_YIL085C_KTR7
15_14_hpr31_ko_YIL007C_NAS2	3_2_hpr31_ko_YIL077C_YIL077c
15_14_hpr31_ko_YIL007C_NAS2	43_40_hpr19_ko_YGR077C_PEX8
15_14_hpr31_ko_YIL007C_NAS2	45_42_hpr19_ko_YGR079W_YGR079w
15_14_hpr31_ko_YIL007C_NAS2	46_43_hpr15_ko_YHR106W_TRR2
15_14_hpr31_ko_YIL007C_NAS2	46_43_hpr20_ko_YPR145W_ASN1
15_14_hpr31_ko_YIL007C_NAS2	48_45_hpr40_ko_YDL127W_PCL2
15_14_hpr31_ko_YIL007C_NAS2	4_3_hpr16_ko_YHR199C_AIM46
15_14_hpr31_ko_YIL007C_NAS2	4_3_hpr35_ko_YPR036W_VMA13
15_14_hpr31_ko_YIL007C_NAS2	54_49_hpr16_ko_YCL055W_KAR4
15_14_hpr31_ko_YIL007C_NAS2	56_51_hpr10_ko_YBR224W_YBR224w
15_14_hpr31_ko_YIL007C_NAS2	58_53_hpr15_ko_YHR117W_TOM71
15_14_hpr31_ko_YIL007C_NAS2	60_55_hpr21_ko_YJL153C_INO1
15_14_hpr31_ko_YIL007C_NAS2	62_57_hpr14_ko_YHL037C_YHL037c
15_14_hpr31_ko_YIL007C_NAS2	63_58_hpr27_ko_YIL042C_PKP1
15_14_hpr31_ko_YIL007C_NAS2	65_60_hpr6_ko_YOR043W_WHI2
15_14_hpr31_ko_YIL007C_NAS2	66_61_hpr1_ko_YAR029W_YAR029w
15_14_hpr31_ko_YIL007C_NAS2	67_62_hpr30_ko_YIL005W_EPS1
15_14_hpr31_ko_YIL007C_NAS2	72_66_hpr32_ko_YMR078C_CTF18
15_14_hpr31_ko_YIL007C_NAS2	72_66_hpr40_ko_YDL159W_STE7
15_14_hpr31_ko_YIL007C_NAS2	75_69_hpr10_ko_YBR184W_YBR184w
15_14_hpr31_ko_YIL007C_NAS2	75_69_hpr13_ko_YHL009C_YAP3
15_14_hpr31_ko_YIL007C_NAS2	75_69_hpr30_ko_YIL017C_VID28
15_14_hpr31_ko_YIL007C_NAS2	76_70_hpr44_ko_YKR036C_CAF4
15_14_hpr31_ko_YIL007C_NAS2	79_73_hpr5_ko_YNL305C_YNL305c
15_14_hpr31_ko_YIL007C_NAS2	81_75_hpr30_ko_YIL028W_YIL028w
15_14_hpr31_ko_YIL007C_NAS2	82_76_hpr30_ko_YIL029C_YIL029c
15_14_hpr31_ko_YIL007C_NAS2	83_77_hpr5_ko_YNL301C_RPL18b
15_14_hpr31_ko_YIL007C_NAS2	84_78_hpr47_ko_YNL014W_HEF3
15_14_hpr31_ko_YIL007C_NAS2	88_81_hpr32_ko_YNR070W_PDR18
15_14_hpr31_ko_YIL007C_NAS2	8_7_hpr42_ko_YBR021W_FUR4
15_14_hpr31_ko_YIL007C_NAS2	91_84_hpr20_ko_YOR253W_NAT5
15_14_hpr31_ko_YIL007C_NAS2	91_84_hpr30_ko_YIL041W_GVP36
15_14_hpr31_ko_YIL007C_NAS2	93_86_hpr3_ko_YMR164C_MSS11
15_14_hpr31_ko_YIL007C_NAS2	95_88_hpr49_ko_YER162C_RAD4
15_14_hpr31_ko_YIL007C_NAS2	97_90_hpr30_ko_YIL050W_PCL7
15_14_hpr31_ko_YIL007C_NAS2	98_91_hpr30_ko_YIL053W_RHR2
15_14_hpr31_ko_YIL007C_NAS2	9_8_hpr10_ko_YPL092W_SSU1
15_14_hpr31_ko_YIL007C_NAS2	100_93_hpr20_ko_YOR283W_YOR283w
15_14_hpr31_ko_YIL007C_NAS2	100_93_hpr30_ko_YIL064W_SEE1
15_14_hpr31_ko_YIL007C_NAS2	101_94_hpr30_ko_YIL065C_FIS1
15_14_hpr31_ko_YIL007C_NAS2	103_96_hpr30_ko_YIL073C_SPO22
15_14_hpr31_ko_YIL007C_NAS2	103_96_hpr42_ko_YIL110W_MNI1
15_14_hpr31_ko_YIL007C_NAS2	14_13_hpr31_ko_YIL006W_YIA6
15_14_hpr33_ko_YOL110W_SHR5	4_3_hpr33_ko_YOL098C_YOL098c
15_14_hpr33_ko_YOL110W_SHR5	50_47_hpr35_ko_YLR433C_CNA1
15_14_hpr33_ko_YOL110W_SHR5	51_48_hpr31_ko_YFL034W_YFL034w
15_14_hpr33_ko_YOL110W_SHR5	8_7_hpr35_ko_YPR042C_PUF2
15_14_hpr33_ko_YOL110W_SHR5	90_83_hpr51_ko_YPL148C_PPT2
15_14_hpr34_ko_YOR096W_RPS7a	19_17_hpr37_ko_YLR441C_RPS1a
15_14_hpr34_ko_YOR096W_RPS7a	19_17_hpr48_ko_YDR450W_RPS18a
15_14_hpr34_ko_YOR096W_RPS7a	27_25_hpr17_ko_YLR185W_RPL37a
15_14_hpr34_ko_YOR096W_RPS7a	29_27_hpr22_ko_YLR388W_RPS29a
15_14_hpr34_ko_YOR096W_RPS7a	30_28_hpr21_ko_YJL188C_BUD19
15_14_hpr34_ko_YOR096W_RPS7a	32_30_hpr42_ko_YBR048W_RPS11b
15_14_hpr34_ko_YOR096W_RPS7a	33_31_hpr3_ko_YMR143W_RPS16a
15_14_hpr34_ko_YOR096W_RPS7a	3_2_hpr12_ko_YDR382W_RPP2b
15_14_hpr34_ko_YOR096W_RPS7a	3_2_hpr44_ko_YBR189W_RPS9b
15_14_hpr34_ko_YOR096W_RPS7a	43_40_hpr50_ko_YDL075W_RPL31a
15_14_hpr34_ko_YOR096W_RPS7a	48_45_hpr2_ko_YLR048W_RPS0b
15_14_hpr34_ko_YOR096W_RPS7a	50_47_hpr3_ko_YML024W_RPS17a
15_14_hpr34_ko_YOR096W_RPS7a	50_47_hpr53_ko_YMR242W-A_YMR242w-a
15_14_hpr34_ko_YOR096W_RPS7a	5_4_hpr14_ko_YGR159C_NSR1
15_14_hpr34_ko_YOR096W_RPS7a	66_61_hpr13_ko_YER074W_RPS24a
15_14_hpr34_ko_YOR096W_RPS7a	67_62_hpr17_ko_YKL009W_MRT4
15_14_hpr34_ko_YOR096W_RPS7a	6_5_hpr14_ko_YGR160W_YGR160w
15_14_hpr34_ko_YOR096W_RPS7a	71_65_hpr2_ko_YLR074C_BUD20
15_14_hpr34_ko_YOR096W_RPS7a	71_65_hpr43_ko_YNL067W_RPL9b
15_14_hpr34_ko_YOR096W_RPS7a	72_66_hpr18_ko_YKL143W_LTV1
15_14_hpr34_ko_YOR096W_RPS7a	72_66_hpr31_ko_YFR001W_LOC1
15_14_hpr34_ko_YOR096W_RPS7a	73_67_hpr52_ko_YGR271C-A_EFG1
15_14_hpr34_ko_YOR096W_RPS7a	7_6_hpr16_ko_YHR203C_RPS4b
15_14_hpr34_ko_YOR096W_RPS7a	81_75_hpr29_ko_YKR057W_RPS21a
15_14_hpr34_ko_YOR096W_RPS7a	82_76_hpr47_ko_YDL061C_RPS29b
15_14_hpr34_ko_YOR096W_RPS7a	82_76_hpr5_ko_YNL302C_RPS19b
15_14_hpr34_ko_YOR096W_RPS7a	8_7_hpr44_ko_YDR174W_HMO1
15_14_hpr34_ko_YOR096W_RPS7a	93_86_hpr51_ko_YPR131C_NAT3
15_14_hpr34_ko_YOR096W_RPS7a	94_87_hpr4_ko_YMR242C_RPL20a
15_14_hpr34_ko_YOR096W_RPS7a	101_94_hpr47_ko_YDL083C_RPS16b
15_14_hpr34_ko_YOR096W_RPS7a	14_13_hpr11_ko_YDR083W_RRP8
15_14_hpr37_ko_YLR436C_ECM30	16_15_hpr11_ko_YDR085C_AFR1
15_14_hpr37_ko_YLR436C_ECM30	16_15_hpr3_ko_YML082W_YML082w
15_14_hpr37_ko_YLR436C_ECM30	16_15_hpr49_ko_YEL044W_IES6
15_14_hpr37_ko_YLR436C_ECM30	16_15_hpr8_ko_YOL036W_YOL036w
15_14_hpr37_ko_YLR436C_ECM30	17_16_hpr26_ko_YPR193C_HPA2
15_14_hpr37_ko_YLR436C_ECM30	17_16_hpr9_ko_YPL202C_AFT2
15_14_hpr37_ko_YLR436C_ECM30	19_17_hpr18_ko_YGL232W_TAN1
15_14_hpr37_ko_YLR436C_ECM30	19_17_hpr9_ko_YPL201C_YIG1
15_14_hpr37_ko_YLR436C_ECM30	20_18_hpr13_ko_YER020W_GPA2
15_14_hpr37_ko_YLR436C_ECM30	20_18_hpr25_ko_YPL046C_ELC1
15_14_hpr37_ko_YLR436C_ECM30	20_18_hpr4_ko_YMR152W_YIM1
15_14_hpr37_ko_YLR436C_ECM30	20_18_hpr5_ko_YMR272C_SCS7
15_14_hpr37_ko_YLR436C_ECM30	21_19_hpr14_ko_YGR176W_YGR176w
15_14_hpr37_ko_YLR436C_ECM30	21_19_hpr42_ko_YBR034C_HMT1
15_14_hpr37_ko_YLR436C_ECM30	23_21_hpr15_ko_YHR073W_OSH3
15_14_hpr37_ko_YLR436C_ECM30	24_22_hpr10_ko_YBR186W_PCH2
15_14_hpr37_ko_YLR436C_ECM30	24_22_hpr33_ko_YOL118C_YOL118c
15_14_hpr37_ko_YLR436C_ECM30	25_23_hpr22_ko_YLR384C_IKI3
15_14_hpr37_ko_YLR436C_ECM30	25_23_hpr33_ko_YOL119C_MCH4
15_14_hpr37_ko_YLR436C_ECM30	25_23_hpr36_ko_YGR201C_YGR201c
15_14_hpr37_ko_YLR436C_ECM30	25_23_hpr56_ko_YOL049W_1132
15_14_hpr37_ko_YLR436C_ECM30	25_23_hpr6_ko_YOR005C_DNL4
15_14_hpr37_ko_YLR436C_ECM30	26_24_hpr6_ko_YOR006C_TSR3
15_14_hpr37_ko_YLR436C_ECM30	27_25_hpr14_ko_YHR156C_LIN1
15_14_hpr37_ko_YLR436C_ECM30	27_25_hpr29_ko_YKL200C_YKL200C
15_14_hpr37_ko_YLR436C_ECM30	27_25_hpr5_ko_YMR282C_AEP2
15_14_hpr37_ko_YLR436C_ECM30	29_27_hpr15_ko_YHR080C_YHR080c
15_14_hpr37_ko_YLR436C_ECM30	29_27_hpr26_ko_YCR091W_KIN82
15_14_hpr37_ko_YLR436C_ECM30	29_27_hpr37_ko_YLR453C_RIF2
15_14_hpr37_ko_YLR436C_ECM30	2_1_hpr10_ko_YPL102C_YPL102c
15_14_hpr37_ko_YLR436C_ECM30	2_1_hpr28_ko_YPL194W_DDC1
15_14_hpr37_ko_YLR436C_ECM30	2_1_hpr46_ko_YOR274W_MOD5
15_14_hpr37_ko_YLR436C_ECM30	2_1_hpr5_ko_YMR252C_YMR252c
15_14_hpr37_ko_YLR436C_ECM30	30_28_hpr10_ko_YBR199W_KTR4
15_14_hpr37_ko_YLR436C_ECM30	30_28_hpr20_ko_YOR183W_FYV12
15_14_hpr37_ko_YLR436C_ECM30	30_28_hpr33_ko_YOL128C_YGK3
15_14_hpr37_ko_YLR436C_ECM30	30_28_hpr4_ko_YMR163C_INP2
15_14_hpr37_ko_YLR436C_ECM30	32_30_hpr34_ko_YML100W-A_YML100w-a
15_14_hpr37_ko_YLR436C_ECM30	32_30_hpr4_ko_YMR166C_YMR166c
15_14_hpr37_ko_YLR436C_ECM30	33_31_hpr40_ko_YDL110C_TMA17
15_14_hpr37_ko_YLR436C_ECM30	33_31_hpr42_ko_YBR050C_REG2
15_14_hpr37_ko_YLR436C_ECM30	33_31_hpr51_ko_YNL153C_GIM3
15_14_hpr37_ko_YLR436C_ECM30	34_32_hpr39_ko_YBR293W_VBA2
15_14_hpr37_ko_YLR436C_ECM30	36_33_hpr14_ko_YGR197C_SNG1
15_14_hpr37_ko_YLR436C_ECM30	36_33_hpr16_ko_YCL032W_STE50
15_14_hpr37_ko_YLR436C_ECM30	36_33_hpr55_ko_YGL023C_PIB2
15_14_hpr37_ko_YLR436C_ECM30	37_34_hpr15_ko_YHR093W_AHT1
15_14_hpr37_ko_YLR436C_ECM30	37_34_hpr40_ko_YDL114W_YDL114w
15_14_hpr37_ko_YLR436C_ECM30	38_35_hpr15_ko_YHR094C_HXT1
15_14_hpr37_ko_YLR436C_ECM30	38_35_hpr3_ko_YML048W_GSF2
15_14_hpr37_ko_YLR436C_ECM30	38_35_hpr49_ko_YGL173C_KEM1
15_14_hpr37_ko_YLR436C_ECM30	38_35_hpr4_ko_YMR173W-A_YMR173w-a
15_14_hpr37_ko_YLR436C_ECM30	39_36_hpr40_ko_YDL117W_CYK3
15_14_hpr37_ko_YLR436C_ECM30	39_36_hpr45_ko_YDR491C_YDR491c
15_14_hpr37_ko_YLR436C_ECM30	39_36_hpr48_ko_YDR476C_YDR476c
15_14_hpr37_ko_YLR436C_ECM30	39_36_hpr6_ko_YOR018W_ROD1
15_14_hpr37_ko_YLR436C_ECM30	3_2_hpr10_ko_YPL100W_ATG21
15_14_hpr37_ko_YLR436C_ECM30	3_2_hpr11_ko_YDR056C_YDR056c
15_14_hpr37_ko_YLR436C_ECM30	3_2_hpr15_ko_YHR034C_PIH1
15_14_hpr37_ko_YLR436C_ECM30	3_2_hpr28_ko_YGL031C_RPL24a
15_14_hpr37_ko_YLR436C_ECM30	3_2_hpr9_ko_YPL221W_FLC1
15_14_hpr37_ko_YLR436C_ECM30	40_37_hpr10_ko_YPL111W_CAR1
15_14_hpr37_ko_YLR436C_ECM30	40_37_hpr29_ko_YKL218C_SRY1
15_14_hpr37_ko_YLR436C_ECM30	40_37_hpr3_ko_YML037C_YML037c
15_14_hpr37_ko_YLR436C_ECM30	40_37_hpr5_ko_YNL086W_YNL086w
15_14_hpr37_ko_YLR436C_ECM30	40_37_hpr6_ko_YOR019W_YOR019w
15_14_hpr37_ko_YLR436C_ECM30	43_40_hpr42_ko_YBR061C_TRM7
15_14_hpr37_ko_YLR436C_ECM30	43_40_hpr46_ko_YKR102W_FLO10
15_14_hpr37_ko_YLR436C_ECM30	44_41_hpr19_ko_YGR078C_PAC10
15_14_hpr37_ko_YLR436C_ECM30	44_41_hpr20_ko_YOR197W_MCA1
15_14_hpr37_ko_YLR436C_ECM30	44_41_hpr45_ko_YML027W_YOX1
15_14_hpr37_ko_YLR436C_ECM30	45_42_hpr10_ko_YBR215W_HPC2
15_14_hpr37_ko_YLR436C_ECM30	45_42_hpr15_ko_YHR105W_YPT35
15_14_hpr37_ko_YLR436C_ECM30	45_42_hpr1_ko_YAL014C_SYN8
15_14_hpr37_ko_YLR436C_ECM30	46_43_hpr14_ko_YGR212W_SLI1
15_14_hpr37_ko_YLR436C_ECM30	46_43_hpr17_ko_YLR210W_CLB4
15_14_hpr37_ko_YLR436C_ECM30	46_43_hpr22_ko_YLR414C_PUN1
15_14_hpr37_ko_YLR436C_ECM30	46_43_hpr25_ko_YPL006W_NCR1
15_14_hpr37_ko_YLR436C_ECM30	47_44_hpr11_ko_YDR121W_DPB4
15_14_hpr37_ko_YLR436C_ECM30	47_44_hpr12_ko_YEL003W_GIM4
15_14_hpr37_ko_YLR436C_ECM30	47_44_hpr36_ko_YLL007C_YLL007c
15_14_hpr37_ko_YLR436C_ECM30	47_44_hpr44_ko_YDR441C_APT2
15_14_hpr37_ko_YLR436C_ECM30	48_45_hpr20_ko_YPR128C_ANT1
15_14_hpr37_ko_YLR436C_ECM30	48_45_hpr7_ko_YOR338W_YOR338w
15_14_hpr37_ko_YLR436C_ECM30	49_46_hpr19_ko_YGR085C_RPL11b
15_14_hpr37_ko_YLR436C_ECM30	49_46_hpr6_ko_YOR029W_YOR029w
15_14_hpr37_ko_YLR436C_ECM30	4_3_hpr29_ko_YNL175C_NOP13
15_14_hpr37_ko_YLR436C_ECM30	4_3_hpr40_ko_YJR031C_GEA1
15_14_hpr37_ko_YLR436C_ECM30	4_3_hpr49_ko_YGL132W_YGL132w
15_14_hpr37_ko_YLR436C_ECM30	4_3_hpr9_ko_YPL220W_RPL1a
15_14_hpr37_ko_YLR436C_ECM30	50_47_hpr10_ko_YBR220C_YBR220c
15_14_hpr37_ko_YLR436C_ECM30	50_47_hpr13_ko_YOL153C_YOL153c
15_14_hpr37_ko_YLR436C_ECM30	50_47_hpr15_ko_YHR111W_UBA4
15_14_hpr37_ko_YLR436C_ECM30	50_47_hpr19_ko_YGR087C_PDC6
15_14_hpr37_ko_YLR436C_ECM30	50_47_hpr31_ko_YFL032W_YFL032w
15_14_hpr37_ko_YLR436C_ECM30	51_48_hpr11_ko_YDR125C_ECM18
15_14_hpr37_ko_YLR436C_ECM30	51_48_hpr40_ko_YDL130W_RPP1b
15_14_hpr37_ko_YLR436C_ECM30	51_48_hpr48_ko_YJR047C_ANB1
15_14_hpr37_ko_YLR436C_ECM30	51_48_hpr50_ko_YOR364W_YOR364w
15_14_hpr37_ko_YLR436C_ECM30	51_48_hpr7_ko_YOR343C_YOR343c
15_14_hpr37_ko_YLR436C_ECM30	54_49_hpr10_ko_YBR222C_PCS60
15_14_hpr37_ko_YLR436C_ECM30	54_49_hpr4_ko_YMR189W_GCV2
15_14_hpr37_ko_YLR436C_ECM30	54_49_hpr7_ko_YOR344C_TYE7
15_14_hpr37_ko_YLR436C_ECM30	56_51_hpr24_ko_YGL260W_YGL260w
15_14_hpr37_ko_YLR436C_ECM30	56_51_hpr9_ko_YPL163C_SVS1
15_14_hpr37_ko_YLR436C_ECM30	57_52_hpr16_ko_YCL060C_YCL060C
15_14_hpr37_ko_YLR436C_ECM30	57_52_hpr28_ko_YNL238W_KEX2
15_14_hpr37_ko_YLR436C_ECM30	57_52_hpr9_ko_YPL162C_YPL162c
15_14_hpr37_ko_YLR436C_ECM30	58_53_hpr18_ko_YKL128C_PMU1
15_14_hpr37_ko_YLR436C_ECM30	58_53_hpr23_ko_YDR186C_YDR186c
15_14_hpr37_ko_YLR436C_ECM30	58_53_hpr2_ko_YLR059C_REX2
15_14_hpr37_ko_YLR436C_ECM30	58_53_hpr4_ko_YMR193W_MRPL24
15_14_hpr37_ko_YLR436C_ECM30	58_53_hpr8_ko_YOL081W_IRA2
15_14_hpr37_ko_YLR436C_ECM30	59_54_hpr13_ko_YGR177C_ATF2
15_14_hpr37_ko_YLR436C_ECM30	59_54_hpr1_ko_YAR014C_BUD14
15_14_hpr37_ko_YLR436C_ECM30	59_54_hpr20_ko_YOR215C_AIM41
15_14_hpr37_ko_YLR436C_ECM30	59_54_hpr2_ko_YLR061W_RPL22a
15_14_hpr37_ko_YLR436C_ECM30	59_54_hpr44_ko_YKL096W-A_CWP2
15_14_hpr37_ko_YLR436C_ECM30	5_4_hpr3_ko_YLR121C_YPS3
15_14_hpr37_ko_YLR436C_ECM30	5_4_hpr49_ko_YGL133W_ITC1
15_14_hpr37_ko_YLR436C_ECM30	60_55_hpr21_ko_YJL153C_INO1
15_14_hpr37_ko_YLR436C_ECM30	60_55_hpr2_ko_YLR062C_BUD28
15_14_hpr37_ko_YLR436C_ECM30	60_55_hpr46_ko_YNL111C_CYB5
15_14_hpr37_ko_YLR436C_ECM30	61_56_hpr13_ko_YGR205W_YGR205w
15_14_hpr37_ko_YLR436C_ECM30	61_56_hpr31_ko_YFL047W_RGD2
15_14_hpr37_ko_YLR436C_ECM30	61_56_hpr40_ko_YDL138W_RGT2
15_14_hpr37_ko_YLR436C_ECM30	61_56_hpr45_ko_YMR160W_YMR160w
15_14_hpr37_ko_YLR436C_ECM30	61_56_hpr47_ko_YDL035C_GPR1
15_14_hpr37_ko_YLR436C_ECM30	61_56_hpr7_ko_YOR352W_YOR352w
15_14_hpr37_ko_YLR436C_ECM30	62_57_hpr20_ko_YOR220W_RCN2
15_14_hpr37_ko_YLR436C_ECM30	62_57_hpr3_ko_YML011C_RAD33
15_14_hpr37_ko_YLR436C_ECM30	62_57_hpr43_ko_YDR048C_YDR048c
15_14_hpr37_ko_YLR436C_ECM30	64_59_hpr24_ko_YGR007W_MUQ1
15_14_hpr37_ko_YLR436C_ECM30	64_59_hpr28_ko_YNL230C_ELA1
15_14_hpr37_ko_YLR436C_ECM30	64_59_hpr4_ko_YMR199W_CLN1
15_14_hpr37_ko_YLR436C_ECM30	64_59_hpr9_ko_YPL152W_RRD2
15_14_hpr37_ko_YLR436C_ECM30	65_60_hpr11_ko_YDR137W_RGP1
15_14_hpr37_ko_YLR436C_ECM30	65_60_hpr43_ko_YNL051W_COG5
15_14_hpr37_ko_YLR436C_ECM30	65_60_hpr50_ko_YDR417C_YDR417c
15_14_hpr37_ko_YLR436C_ECM30	65_60_hpr5_ko_YNL326C_PFA3
15_14_hpr37_ko_YLR436C_ECM30	66_61_hpr9_ko_YPL149W_ATG5
15_14_hpr37_ko_YLR436C_ECM30	67_62_hpr28_ko_YNL226W_YNL226w
15_14_hpr37_ko_YLR436C_ECM30	67_62_hpr3_ko_YML005W_TRM12
15_14_hpr37_ko_YLR436C_ECM30	67_62_hpr40_ko_YDL154W_MSH5
15_14_hpr37_ko_YLR436C_ECM30	67_62_hpr4_ko_YMR204C_INP1
15_14_hpr37_ko_YLR436C_ECM30	67_62_hpr6_ko_YOR045W_TOM6
15_14_hpr37_ko_YLR436C_ECM30	68_63_hpr17_ko_YKL010C_UFD4
15_14_hpr37_ko_YLR436C_ECM30	68_63_hpr24_ko_YGR012W_YGR012w
15_14_hpr37_ko_YLR436C_ECM30	68_63_hpr7_ko_YOR360C_PDE2
15_14_hpr37_ko_YLR436C_ECM30	68_63_hpr9_ko_YPL145C_KES1
15_14_hpr37_ko_YLR436C_ECM30	69_64_hpr10_ko_YBR241C_YBR241c
15_14_hpr37_ko_YLR436C_ECM30	69_64_hpr55_ko_YNL068C_FKH2
15_14_hpr37_ko_YLR436C_ECM30	6_5_hpr34_ko_YMR318C_ADH6
15_14_hpr37_ko_YLR436C_ECM30	6_5_hpr50_ko_YER179W_DMC1
15_14_hpr37_ko_YLR436C_ECM30	6_5_hpr53_ko_YCL026C-B_HBN1
15_14_hpr37_ko_YLR436C_ECM30	6_5_hpr9_ko_YPL216W_YPL216w
15_14_hpr37_ko_YLR436C_ECM30	71_65_hpr10_ko_YBR242W_YBR242w
15_14_hpr37_ko_YLR436C_ECM30	71_65_hpr9_ko_YPL141C_FRK1
15_14_hpr37_ko_YLR436C_ECM30	72_66_hpr13_ko_YHL021C_AIM17
15_14_hpr37_ko_YLR436C_ECM30	72_66_hpr16_ko_YCR009C_RVS161
15_14_hpr37_ko_YLR436C_ECM30	72_66_hpr24_ko_YGR016W_YGR016w
15_14_hpr37_ko_YLR436C_ECM30	72_66_hpr44_ko_YKR027W_BCH2
15_14_hpr37_ko_YLR436C_ECM30	72_66_hpr46_ko_YPR043W_RPL43a
15_14_hpr37_ko_YLR436C_ECM30	73_67_hpr10_ko_YBR245C_ISW1
15_14_hpr37_ko_YLR436C_ECM30	73_67_hpr20_ko_YOR231W_MKK1
15_14_hpr37_ko_YLR436C_ECM30	73_67_hpr2_ko_YLR079W_SIC1
15_14_hpr37_ko_YLR436C_ECM30	73_67_hpr34_ko_YMR111C_YMR111c
15_14_hpr37_ko_YLR436C_ECM30	73_67_hpr8_ko_YPL263C_KEL3
15_14_hpr37_ko_YLR436C_ECM30	74_68_hpr10_ko_YBR246W_RRT2
15_14_hpr37_ko_YLR436C_ECM30	74_68_hpr1_ko_YAR043C_Unknown
15_14_hpr37_ko_YLR436C_ECM30	74_68_hpr3_ko_YMR003W_AIM34
15_14_hpr37_ko_YLR436C_ECM30	74_68_hpr40_ko_YDL162C_YDL162c
15_14_hpr37_ko_YLR436C_ECM30	75_69_hpr8_ko_YPL260W_YPL260w
15_14_hpr37_ko_YLR436C_ECM30	76_70_hpr48_ko_YDR520C_URC2
15_14_hpr37_ko_YLR436C_ECM30	76_70_hpr9_ko_YPL135W_ISU1
15_14_hpr37_ko_YLR436C_ECM30	78_72_hpr40_ko_YDL171C_GLT1
15_14_hpr37_ko_YLR436C_ECM30	78_72_hpr48_ko_YDR524C_AGE1
15_14_hpr37_ko_YLR436C_ECM30	78_72_hpr9_ko_YPL130W_SPO19
15_14_hpr37_ko_YLR436C_ECM30	79_73_hpr29_ko_YKR055W_RHO4
15_14_hpr37_ko_YLR436C_ECM30	79_73_hpr7_ko_YOR378W_YOR378w
15_14_hpr37_ko_YLR436C_ECM30	7_6_hpr15_ko_YHR039C_MSC7
15_14_hpr37_ko_YLR436C_ECM30	7_6_hpr33_ko_YOL101C_IZH4
15_14_hpr37_ko_YLR436C_ECM30	80_74_hpr10_ko_YBR258C_SHG1
15_14_hpr37_ko_YLR436C_ECM30	80_74_hpr18_ko_YKL156W_RPS27a
15_14_hpr37_ko_YLR436C_ECM30	80_74_hpr47_ko_YML073C_RPL6a
15_14_hpr37_ko_YLR436C_ECM30	80_74_hpr57_ko_YKL044W_4162
15_14_hpr37_ko_YLR436C_ECM30	80_74_hpr6_ko_YOR062C_YOR062c
15_14_hpr37_ko_YLR436C_ECM30	81_75_hpr11_ko_YDR349C_YPS7
15_14_hpr37_ko_YLR436C_ECM30	81_75_hpr2_ko_YLR089C_ALT1
15_14_hpr37_ko_YLR436C_ECM30	81_75_hpr9_ko_YPL125W_KAP120
15_14_hpr37_ko_YLR436C_ECM30	82_76_hpr35_ko_YMR158C-B_YMR158C-B
15_14_hpr37_ko_YLR436C_ECM30	83_77_hpr11_ko_YDR351W_SBE2
15_14_hpr37_ko_YLR436C_ECM30	83_77_hpr24_ko_YPL090C_RPS6a
15_14_hpr37_ko_YLR436C_ECM30	83_77_hpr28_ko_YNL204C_SPS18
15_14_hpr37_ko_YLR436C_ECM30	83_77_hpr47_ko_YNL011C_YNL011c
15_14_hpr37_ko_YLR436C_ECM30	84_78_hpr18_ko_YKL160W_ELF1
15_14_hpr37_ko_YLR436C_ECM30	84_78_hpr2_ko_YLR092W_SUL2
15_14_hpr37_ko_YLR436C_ECM30	84_78_hpr31_ko_YFR020W_YFR020w
15_14_hpr37_ko_YLR436C_ECM30	84_78_hpr32_ko_YMR090W_YMR090w
15_14_hpr37_ko_YLR436C_ECM30	84_78_hpr3_ko_YMR016C_SOK2
15_14_hpr37_ko_YLR436C_ECM30	85_79_hpr23_ko_YDR223W_CRF1
15_14_hpr37_ko_YLR436C_ECM30	85_79_hpr8_ko_YPL248C_GAL4
15_14_hpr37_ko_YLR436C_ECM30	85_79_hpr9_ko_YPL119C_DBP1
15_14_hpr37_ko_YLR436C_ECM30	88_81_hpr14_ko_YHL008C_YHL008c
15_14_hpr37_ko_YLR436C_ECM30	88_81_hpr25_ko_YPR146C_YPR146c
15_14_hpr37_ko_YLR436C_ECM30	88_81_hpr2_ko_YLR095C_IOC2
15_14_hpr37_ko_YLR436C_ECM30	88_81_hpr38_ko_YDR005C_MAF1
15_14_hpr37_ko_YLR436C_ECM30	88_81_hpr9_ko_YPL116W_HOS3
15_14_hpr37_ko_YLR436C_ECM30	8_7_hpr11_ko_YDR076W_RAD55
15_14_hpr37_ko_YLR436C_ECM30	8_7_hpr17_ko_YLR165C_PUS5
15_14_hpr37_ko_YLR436C_ECM30	8_7_hpr31_ko_YIL088C_AVT7
15_14_hpr37_ko_YLR436C_ECM30	90_83_hpr18_ko_YKL166C_TPK3
15_14_hpr37_ko_YLR436C_ECM30	90_83_hpr30_ko_YIL040W_APQ12
15_14_hpr37_ko_YLR436C_ECM30	90_83_hpr31_ko_YFR026C_ULI1
15_14_hpr37_ko_YLR436C_ECM30	90_83_hpr7_ko_YOL003C_PFA4
15_14_hpr37_ko_YLR436C_ECM30	90_83_hpr8_ko_YPL244C_HUT1
15_14_hpr37_ko_YLR436C_ECM30	90_83_hpr9_ko_YPL114W_YPL114w
15_14_hpr37_ko_YLR436C_ECM30	91_84_hpr24_ko_YPL080C_YPL080c
15_14_hpr37_ko_YLR436C_ECM30	91_84_hpr4_ko_YMR238W_DFG5
15_14_hpr37_ko_YLR436C_ECM30	93_86_hpr11_ko_YDR357C_YDR357c
15_14_hpr37_ko_YLR436C_ECM30	93_86_hpr31_ko_YPR014C_YPR014c
15_14_hpr37_ko_YLR436C_ECM30	94_87_hpr15_ko_YHR163W_SOL3
15_14_hpr37_ko_YLR436C_ECM30	94_87_hpr32_ko_YNR075W_COS10
15_14_hpr37_ko_YLR436C_ECM30	95_88_hpr35_ko_YJL066C_MPM1
15_14_hpr37_ko_YLR436C_ECM30	97_90_hpr38_ko_YDR017C_KCS1
15_14_hpr37_ko_YLR436C_ECM30	98_91_hpr27_ko_YGL023C_PIB2
15_14_hpr37_ko_YLR436C_ECM30	98_91_hpr8_ko_YPL230W_USV1
15_14_hpr37_ko_YLR436C_ECM30	9_8_hpr15_ko_YHR044C_DOG1
15_14_hpr37_ko_YLR436C_ECM30	9_8_hpr29_ko_YNL168C_FMP41
15_14_hpr37_ko_YLR436C_ECM30	9_8_hpr57_ko_YGR240C_2122
15_14_hpr37_ko_YLR436C_ECM30	100_93_hpr19_ko_YOR134W_BAG7
15_14_hpr37_ko_YLR436C_ECM30	100_93_hpr30_ko_YIL064W_SEE1
15_14_hpr37_ko_YLR436C_ECM30	100_93_hpr35_ko_YJL060W_BNA3
15_14_hpr37_ko_YLR436C_ECM30	100_93_hpr43_ko_YNL119W_NCS2
15_14_hpr37_ko_YLR436C_ECM30	101_94_hpr1_ko_YLR083C_EMP70
15_14_hpr37_ko_YLR436C_ECM30	103_96_hpr3_ko_YMR034C_YMR034c
15_14_hpr37_ko_YLR436C_ECM30	103_96_hpr9_ko_YPL101W_ELP4
15_14_hpr37_ko_YLR436C_ECM30	10_9_hpr19_ko_YGR034W_RPL26b
15_14_hpr37_ko_YLR436C_ECM30	10_9_hpr38_ko_YDL179W_PCL9
15_14_hpr37_ko_YLR436C_ECM30	13_12_hpr15_ko_YHR049W_FSH1
15_14_hpr37_ko_YLR436C_ECM30	13_12_hpr53_ko_YGL100W_SEH1
15_14_hpr37_ko_YLR436C_ECM30	14_13_hpr4_ko_YMR145C_NDE1
15_14_hpr37_ko_YLR436C_ECM30	15_14_hpr3_ko_YML083C_YML083c
15_14_hpr3_ko_YML083C_YML083c	15_14_hpr37_ko_YLR436C_ECM30
15_14_hpr3_ko_YML083C_YML083c	16_15_hpr3_ko_YML082W_YML082w
15_14_hpr3_ko_YML083C_YML083c	17_16_hpr26_ko_YPR193C_HPA2
15_14_hpr3_ko_YML083C_YML083c	20_18_hpr25_ko_YPL046C_ELC1
15_14_hpr3_ko_YML083C_YML083c	25_23_hpr6_ko_YOR005C_DNL4
15_14_hpr3_ko_YML083C_YML083c	27_25_hpr1_ko_YAL036C_RBG1
15_14_hpr3_ko_YML083C_YML083c	29_27_hpr15_ko_YHR080C_YHR080c
15_14_hpr3_ko_YML083C_YML083c	29_27_hpr26_ko_YCR091W_KIN82
15_14_hpr3_ko_YML083C_YML083c	29_27_hpr37_ko_YLR453C_RIF2
15_14_hpr3_ko_YML083C_YML083c	2_1_hpr5_ko_YMR252C_YMR252c
15_14_hpr3_ko_YML083C_YML083c	30_28_hpr10_ko_YBR199W_KTR4
15_14_hpr3_ko_YML083C_YML083c	30_28_hpr16_ko_YCL026C_Unknown
15_14_hpr3_ko_YML083C_YML083c	30_28_hpr19_ko_YGR059W_SPR3
15_14_hpr3_ko_YML083C_YML083c	30_28_hpr3_ko_YML056C_IMD4
15_14_hpr3_ko_YML083C_YML083c	33_31_hpr11_ko_YDR105C_TMS1
15_14_hpr3_ko_YML083C_YML083c	36_33_hpr16_ko_YCL032W_STE50
15_14_hpr3_ko_YML083C_YML083c	37_34_hpr16_ko_YCL033C_MXR2
15_14_hpr3_ko_YML083C_YML083c	38_35_hpr15_ko_YHR094C_HXT1
15_14_hpr3_ko_YML083C_YML083c	38_35_hpr4_ko_YMR173W-A_YMR173w-a
15_14_hpr3_ko_YML083C_YML083c	38_35_hpr8_ko_YOL057W_YOL057w
15_14_hpr3_ko_YML083C_YML083c	39_36_hpr40_ko_YDL117W_CYK3
15_14_hpr3_ko_YML083C_YML083c	39_36_hpr6_ko_YOR018W_ROD1
15_14_hpr3_ko_YML083C_YML083c	40_37_hpr10_ko_YPL111W_CAR1
15_14_hpr3_ko_YML083C_YML083c	40_37_hpr3_ko_YML037C_YML037c
15_14_hpr3_ko_YML083C_YML083c	45_42_hpr15_ko_YHR105W_YPT35
15_14_hpr3_ko_YML083C_YML083c	47_44_hpr44_ko_YDR441C_APT2
15_14_hpr3_ko_YML083C_YML083c	48_45_hpr7_ko_YOR338W_YOR338w
15_14_hpr3_ko_YML083C_YML083c	49_46_hpr6_ko_YOR029W_YOR029w
15_14_hpr3_ko_YML083C_YML083c	4_3_hpr29_ko_YNL175C_NOP13
15_14_hpr3_ko_YML083C_YML083c	4_3_hpr40_ko_YJR031C_GEA1
15_14_hpr3_ko_YML083C_YML083c	50_47_hpr13_ko_YOL153C_YOL153c
15_14_hpr3_ko_YML083C_YML083c	50_47_hpr19_ko_YGR087C_PDC6
15_14_hpr3_ko_YML083C_YML083c	51_48_hpr11_ko_YDR125C_ECM18
15_14_hpr3_ko_YML083C_YML083c	51_48_hpr8_ko_YOL011W_PLB3
15_14_hpr3_ko_YML083C_YML083c	54_49_hpr10_ko_YBR222C_PCS60
15_14_hpr3_ko_YML083C_YML083c	54_49_hpr4_ko_YMR189W_GCV2
15_14_hpr3_ko_YML083C_YML083c	55_50_hpr16_ko_YCL056C_YCL056c
15_14_hpr3_ko_YML083C_YML083c	59_54_hpr13_ko_YGR177C_ATF2
15_14_hpr3_ko_YML083C_YML083c	59_54_hpr1_ko_YAR014C_BUD14
15_14_hpr3_ko_YML083C_YML083c	5_4_hpr3_ko_YLR121C_YPS3
15_14_hpr3_ko_YML083C_YML083c	64_59_hpr24_ko_YGR007W_MUQ1
15_14_hpr3_ko_YML083C_YML083c	64_59_hpr4_ko_YMR199W_CLN1
15_14_hpr3_ko_YML083C_YML083c	65_60_hpr11_ko_YDR137W_RGP1
15_14_hpr3_ko_YML083C_YML083c	67_62_hpr40_ko_YDL154W_MSH5
15_14_hpr3_ko_YML083C_YML083c	68_63_hpr7_ko_YOR360C_PDE2
15_14_hpr3_ko_YML083C_YML083c	69_64_hpr10_ko_YBR241C_YBR241c
15_14_hpr3_ko_YML083C_YML083c	6_5_hpr50_ko_YER179W_DMC1
15_14_hpr3_ko_YML083C_YML083c	6_5_hpr53_ko_YCL026C-B_HBN1
15_14_hpr3_ko_YML083C_YML083c	72_66_hpr16_ko_YCR009C_RVS161
15_14_hpr3_ko_YML083C_YML083c	73_67_hpr8_ko_YPL263C_KEL3
15_14_hpr3_ko_YML083C_YML083c	74_68_hpr3_ko_YMR003W_AIM34
15_14_hpr3_ko_YML083C_YML083c	76_70_hpr48_ko_YDR520C_URC2
15_14_hpr3_ko_YML083C_YML083c	78_72_hpr40_ko_YDL171C_GLT1
15_14_hpr3_ko_YML083C_YML083c	78_72_hpr9_ko_YPL130W_SPO19
15_14_hpr3_ko_YML083C_YML083c	79_73_hpr7_ko_YOR378W_YOR378w
15_14_hpr3_ko_YML083C_YML083c	7_6_hpr15_ko_YHR039C_MSC7
15_14_hpr3_ko_YML083C_YML083c	80_74_hpr10_ko_YBR258C_SHG1
15_14_hpr3_ko_YML083C_YML083c	80_74_hpr48_ko_YDR528W_HLR1
15_14_hpr3_ko_YML083C_YML083c	80_74_hpr57_ko_YKL044W_4162
15_14_hpr3_ko_YML083C_YML083c	82_76_hpr35_ko_YMR158C-B_YMR158C-B
15_14_hpr3_ko_YML083C_YML083c	83_77_hpr28_ko_YNL204C_SPS18
15_14_hpr3_ko_YML083C_YML083c	84_78_hpr11_ko_YDR352W_YDR352w
15_14_hpr3_ko_YML083C_YML083c	84_78_hpr2_ko_YLR092W_SUL2
15_14_hpr3_ko_YML083C_YML083c	84_78_hpr32_ko_YMR090W_YMR090w
15_14_hpr3_ko_YML083C_YML083c	85_79_hpr23_ko_YDR223W_CRF1
15_14_hpr3_ko_YML083C_YML083c	85_79_hpr8_ko_YPL248C_GAL4
15_14_hpr3_ko_YML083C_YML083c	8_7_hpr15_ko_YHR043C_DOG2
15_14_hpr3_ko_YML083C_YML083c	90_83_hpr8_ko_YPL244C_HUT1
15_14_hpr3_ko_YML083C_YML083c	91_84_hpr4_ko_YMR238W_DFG5
15_14_hpr3_ko_YML083C_YML083c	9_8_hpr15_ko_YHR044C_DOG1
15_14_hpr3_ko_YML083C_YML083c	10_9_hpr38_ko_YDL179W_PCL9
15_14_hpr3_ko_YML083C_YML083c	11_10_hpr4_ko_YMR141C_YMR141c
15_14_hpr3_ko_YML083C_YML083c	13_12_hpr15_ko_YHR049W_FSH1
15_14_hpr43_ko_YIL132C_CSM2	20_18_hpr25_ko_YPL046C_ELC1
15_14_hpr43_ko_YIL132C_CSM2	25_23_hpr6_ko_YOR005C_DNL4
15_14_hpr43_ko_YIL132C_CSM2	29_27_hpr15_ko_YHR080C_YHR080c
15_14_hpr43_ko_YIL132C_CSM2	29_27_hpr37_ko_YLR453C_RIF2
15_14_hpr43_ko_YIL132C_CSM2	2_1_hpr5_ko_YMR252C_YMR252c
15_14_hpr43_ko_YIL132C_CSM2	38_35_hpr4_ko_YMR173W-A_YMR173w-a
15_14_hpr43_ko_YIL132C_CSM2	39_36_hpr6_ko_YOR018W_ROD1
15_14_hpr43_ko_YIL132C_CSM2	40_37_hpr3_ko_YML037C_YML037c
15_14_hpr43_ko_YIL132C_CSM2	47_44_hpr44_ko_YDR441C_APT2
15_14_hpr43_ko_YIL132C_CSM2	54_49_hpr10_ko_YBR222C_PCS60
15_14_hpr43_ko_YIL132C_CSM2	59_54_hpr1_ko_YAR014C_BUD14
15_14_hpr43_ko_YIL132C_CSM2	5_4_hpr3_ko_YLR121C_YPS3
15_14_hpr43_ko_YIL132C_CSM2	68_63_hpr1_ko_YAR030C_YAR030c
15_14_hpr43_ko_YIL132C_CSM2	69_64_hpr10_ko_YBR241C_YBR241c
15_14_hpr43_ko_YIL132C_CSM2	6_5_hpr50_ko_YER179W_DMC1
15_14_hpr43_ko_YIL132C_CSM2	6_5_hpr53_ko_YCL026C-B_HBN1
15_14_hpr43_ko_YIL132C_CSM2	72_66_hpr16_ko_YCR009C_RVS161
15_14_hpr43_ko_YIL132C_CSM2	74_68_hpr3_ko_YMR003W_AIM34
15_14_hpr43_ko_YIL132C_CSM2	76_70_hpr1_ko_YAR047C_YAR047c
15_14_hpr43_ko_YIL132C_CSM2	79_73_hpr7_ko_YOR378W_YOR378w
15_14_hpr43_ko_YIL132C_CSM2	80_74_hpr10_ko_YBR258C_SHG1
15_14_hpr43_ko_YIL132C_CSM2	85_79_hpr8_ko_YPL248C_GAL4
15_14_hpr43_ko_YIL132C_CSM2	91_84_hpr4_ko_YMR238W_DFG5
15_14_hpr43_ko_YIL132C_CSM2	9_8_hpr15_ko_YHR044C_DOG1
15_14_hpr49_ko_YGL147C_RPL9a	16_15_hpr40_ko_YJR055W_HIT1
15_14_hpr49_ko_YGL147C_RPL9a	16_15_hpr48_ko_YDR447C_RPS17b
15_14_hpr49_ko_YGL147C_RPL9a	20_18_hpr18_ko_YGL246C_RAI1
15_14_hpr49_ko_YGL147C_RPL9a	20_18_hpr6_ko_YNL248C_RPA49
15_14_hpr49_ko_YGL147C_RPL9a	20_18_hpr8_ko_YOL041C_NOP12
15_14_hpr49_ko_YGL147C_RPL9a	21_19_hpr6_ko_YNL246W_VPS75
15_14_hpr49_ko_YGL147C_RPL9a	25_23_hpr37_ko_YLR448W_RPL6b
15_14_hpr49_ko_YGL147C_RPL9a	25_23_hpr38_ko_YDL136W_RPL35b
15_14_hpr49_ko_YGL147C_RPL9a	27_25_hpr17_ko_YLR185W_RPL37a
15_14_hpr49_ko_YGL147C_RPL9a	27_25_hpr9_ko_YPL193W_RSA1
15_14_hpr49_ko_YGL147C_RPL9a	28_26_hpr1_ko_YAL019W_FUN30
15_14_hpr49_ko_YGL147C_RPL9a	29_27_hpr11_ko_YDR101C_ARX1
15_14_hpr49_ko_YGL147C_RPL9a	2_1_hpr57_ko_YDL082W_2489
15_14_hpr49_ko_YGL147C_RPL9a	30_28_hpr15_ko_YHR081W_LRP1
15_14_hpr49_ko_YGL147C_RPL9a	30_28_hpr21_ko_YJL188C_BUD19
15_14_hpr49_ko_YGL147C_RPL9a	33_31_hpr52_ko_YDR500C_RPL37b
15_14_hpr49_ko_YGL147C_RPL9a	33_31_hpr57_ko_YKR024C_660
15_14_hpr49_ko_YGL147C_RPL9a	36_33_hpr28_ko_YGL076C_RPL7a
15_14_hpr49_ko_YGL147C_RPL9a	38_35_hpr28_ko_YGL078C_DBP3
15_14_hpr49_ko_YGL147C_RPL9a	38_35_hpr55_ko_YBL103C_RTG3
15_14_hpr49_ko_YGL147C_RPL9a	3_2_hpr12_ko_YDR382W_RPP2b
15_14_hpr49_ko_YGL147C_RPL9a	3_2_hpr28_ko_YGL031C_RPL24a
15_14_hpr49_ko_YGL147C_RPL9a	3_2_hpr44_ko_YBR189W_RPS9b
15_14_hpr49_ko_YGL147C_RPL9a	42_39_hpr38_ko_YOR309C_YOR309c
15_14_hpr49_ko_YGL147C_RPL9a	43_40_hpr50_ko_YDL075W_RPL31a
15_14_hpr49_ko_YGL147C_RPL9a	48_45_hpr2_ko_YLR048W_RPS0b
15_14_hpr49_ko_YGL147C_RPL9a	48_45_hpr57_ko_YLR184W_4277
15_14_hpr49_ko_YGL147C_RPL9a	49_46_hpr19_ko_YGR085C_RPL11b
15_14_hpr49_ko_YGL147C_RPL9a	50_47_hpr44_ko_YJL177W_RPL17b
15_14_hpr49_ko_YGL147C_RPL9a	50_47_hpr52_ko_YNL069C_RPL16b
15_14_hpr49_ko_YGL147C_RPL9a	50_47_hpr53_ko_YMR242W-A_YMR242w-a
15_14_hpr49_ko_YGL147C_RPL9a	51_48_hpr40_ko_YDL130W_RPP1b
15_14_hpr49_ko_YGL147C_RPL9a	57_52_hpr53_ko_YNL067W-B_YNL067w-b
15_14_hpr49_ko_YGL147C_RPL9a	58_53_hpr48_ko_YDR500C_RPL37b
15_14_hpr49_ko_YGL147C_RPL9a	59_54_hpr2_ko_YLR061W_RPL22a
15_14_hpr49_ko_YGL147C_RPL9a	60_55_hpr2_ko_YLR062C_BUD28
15_14_hpr49_ko_YGL147C_RPL9a	64_59_hpr19_ko_YGR111W_YGR111w
15_14_hpr49_ko_YGL147C_RPL9a	65_60_hpr21_ko_YJL148W_RPA34
15_14_hpr49_ko_YGL147C_RPL9a	66_61_hpr13_ko_YER074W_RPS24a
15_14_hpr49_ko_YGL147C_RPL9a	66_61_hpr14_ko_YHL033C_RPL8a
15_14_hpr49_ko_YGL147C_RPL9a	67_62_hpr17_ko_YKL009W_MRT4
15_14_hpr49_ko_YGL147C_RPL9a	67_62_hpr28_ko_YNL226W_YNL226w
15_14_hpr49_ko_YGL147C_RPL9a	67_62_hpr43_ko_YNL056W_OCA2
15_14_hpr49_ko_YGL147C_RPL9a	71_65_hpr2_ko_YLR074C_BUD20
15_14_hpr49_ko_YGL147C_RPL9a	71_65_hpr43_ko_YNL067W_RPL9b
15_14_hpr49_ko_YGL147C_RPL9a	72_66_hpr31_ko_YFR001W_LOC1
15_14_hpr49_ko_YGL147C_RPL9a	72_66_hpr44_ko_YKR027W_BCH2
15_14_hpr49_ko_YGL147C_RPL9a	74_68_hpr27_ko_YBL087C_RPL23a
15_14_hpr49_ko_YGL147C_RPL9a	81_75_hpr29_ko_YKR057W_RPS21a
15_14_hpr49_ko_YGL147C_RPL9a	81_75_hpr55_ko_YJL189W_RPL39
15_14_hpr49_ko_YGL147C_RPL9a	82_76_hpr5_ko_YNL302C_RPS19b
15_14_hpr49_ko_YGL147C_RPL9a	85_79_hpr44_ko_YBR084C-A_RPL19a
15_14_hpr49_ko_YGL147C_RPL9a	89_82_hpr10_ko_YBR267W_REI1
15_14_hpr49_ko_YGL147C_RPL9a	89_82_hpr42_ko_YNL069C_RPL16b
15_14_hpr49_ko_YGL147C_RPL9a	89_82_hpr58_ko_YDL062W_YDL062w
15_14_hpr49_ko_YGL147C_RPL9a	8_7_hpr44_ko_YDR174W_HMO1
15_14_hpr49_ko_YGL147C_RPL9a	90_83_hpr58_ko_YDL063C_YDL063c
15_14_hpr49_ko_YGL147C_RPL9a	91_84_hpr24_ko_YPL080C_YPL080c
15_14_hpr49_ko_YGL147C_RPL9a	91_84_hpr33_ko_YMR142C_RPL13b
15_14_hpr49_ko_YGL147C_RPL9a	92_85_hpr12_ko_YEL054C_RPL12a
15_14_hpr49_ko_YGL147C_RPL9a	92_85_hpr43_ko_YNL099C_OCA1
15_14_hpr49_ko_YGL147C_RPL9a	92_86_hpr41_ko_YLR192C_HCR1
15_14_hpr49_ko_YGL147C_RPL9a	94_87_hpr4_ko_YMR242C_RPL20a
15_14_hpr49_ko_YGL147C_RPL9a	98_91_hpr37_ko_YJR094W-A_RPL43b
15_14_hpr49_ko_YGL147C_RPL9a	103_96_hpr42_ko_YIL110W_MNI1
15_14_hpr49_ko_YGL147C_RPL9a	13_12_hpr14_ko_YHR066W_SSF1
15_14_hpr4_ko_YMR147W_YMR147w	50_47_hpr10_ko_YBR220C_YBR220c
15_14_hpr4_ko_YMR147W_YMR147w	57_52_hpr28_ko_YNL238W_KEX2
15_14_hpr4_ko_YMR147W_YMR147w	78_72_hpr40_ko_YDL171C_GLT1
15_14_hpr4_ko_YMR147W_YMR147w	79_73_hpr29_ko_YKR055W_RHO4
15_14_hpr4_ko_YMR147W_YMR147w	80_74_hpr57_ko_YKL044W_4162
15_14_hpr4_ko_YMR147W_YMR147w	82_76_hpr35_ko_YMR158C-B_YMR158C-B
15_14_hpr4_ko_YMR147W_YMR147w	10_9_hpr38_ko_YDL179W_PCL9
15_14_hpr51_ko_YLR396C_VPS33	19_17_hpr24_ko_YGL220W_FRA2
15_14_hpr51_ko_YLR396C_VPS33	19_17_hpr58_ko_YOL033W_MSE1
15_14_hpr51_ko_YLR396C_VPS33	21_19_hpr57_ko_YBL080C_2081
15_14_hpr51_ko_YLR396C_VPS33	23_21_hpr51_ko_YGR219W_YGR219w
15_14_hpr51_ko_YLR396C_VPS33	26_24_hpr39_ko_YBR282W_MRPL27
15_14_hpr51_ko_YLR396C_VPS33	26_24_hpr7_ko_YOR305W_RRG7
15_14_hpr51_ko_YLR396C_VPS33	27_25_hpr57_ko_YNL177C_1726
15_14_hpr51_ko_YLR396C_VPS33	28_26_hpr57_ko_YNL160W_3894
15_14_hpr51_ko_YLR396C_VPS33	29_27_hpr28_ko_YGL064C_MRH4
15_14_hpr51_ko_YLR396C_VPS33	2_1_hpr4_ko_YMR035W_IMP2
15_14_hpr51_ko_YLR396C_VPS33	30_28_hpr32_ko_YPR047W_MSF1
15_14_hpr51_ko_YLR396C_VPS33	32_30_hpr19_ko_YGR062C_COX18
15_14_hpr51_ko_YLR396C_VPS33	34_32_hpr58_ko_YGR165W_MRPS35
15_14_hpr51_ko_YLR396C_VPS33	36_33_hpr51_ko_YKR006C_MRPL13
15_14_hpr51_ko_YLR396C_VPS33	37_34_hpr58_ko_YGR171C_MSM1
15_14_hpr51_ko_YLR396C_VPS33	38_35_hpr51_ko_YDR268W_MSW1
15_14_hpr51_ko_YLR396C_VPS33	39_36_hpr58_ko_YGR215W_RSM27
15_14_hpr51_ko_YLR396C_VPS33	40_37_hpr51_ko_YDR296W_MHR1
15_14_hpr51_ko_YLR396C_VPS33	42_39_hpr11_ko_YDR115W_YDR115w
15_14_hpr51_ko_YLR396C_VPS33	43_40_hpr25_ko_YPL013C_MRPS16
15_14_hpr51_ko_YLR396C_VPS33	43_40_hpr45_ko_YGL143C_MRF1
15_14_hpr51_ko_YLR396C_VPS33	45_42_hpr58_ko_YHR147C_MRPL6
15_14_hpr51_ko_YLR396C_VPS33	47_44_hpr21_ko_YJL166W_QCR8
15_14_hpr51_ko_YLR396C_VPS33	47_44_hpr25_ko_YPL005W_AEP3
15_14_hpr51_ko_YLR396C_VPS33	47_44_hpr49_ko_YER103W_SSA4
15_14_hpr51_ko_YLR396C_VPS33	47_44_hpr52_ko_YEL059C-A_SOM1
15_14_hpr51_ko_YLR396C_VPS33	48_45_hpr52_ko_YGR255C_COQ6
15_14_hpr51_ko_YLR396C_VPS33	50_47_hpr55_ko_YGR062C_COX18
15_14_hpr51_ko_YLR396C_VPS33	51_48_hpr49_ko_YER110C_KAP123
15_14_hpr51_ko_YLR396C_VPS33	55_50_hpr11_ko_YDR114C_YDR114c
15_14_hpr51_ko_YLR396C_VPS33	56_51_hpr50_ko_YER014W_HEM14
15_14_hpr51_ko_YLR396C_VPS33	56_51_hpr55_ko_YHL004W_MRP4
15_14_hpr51_ko_YLR396C_VPS33	57_52_hpr19_ko_YGR101W_PCP1
15_14_hpr51_ko_YLR396C_VPS33	58_53_hpr19_ko_YGR102C_YGR102c
15_14_hpr51_ko_YLR396C_VPS33	61_56_hpr55_ko_YNL133C_FYV6
15_14_hpr51_ko_YLR396C_VPS33	62_57_hpr23_ko_YNL213C_RRG9
15_14_hpr51_ko_YLR396C_VPS33	63_58_hpr25_ko_YPR116W_RRG8
15_14_hpr51_ko_YLR396C_VPS33	64_59_hpr18_ko_YKL134C_Oct1
15_14_hpr51_ko_YLR396C_VPS33	64_59_hpr48_ko_YDR507C_GIN4
15_14_hpr51_ko_YLR396C_VPS33	64_59_hpr52_ko_YNL284C_MRPL10
15_14_hpr51_ko_YLR396C_VPS33	66_61_hpr32_ko_YMR072W_ABF2
15_14_hpr51_ko_YLR396C_VPS33	66_61_hpr39_ko_YCR071C_IMG2
15_14_hpr51_ko_YLR396C_VPS33	67_62_hpr33_ko_YHR168W_MTG2
15_14_hpr51_ko_YLR396C_VPS33	6_5_hpr29_ko_YNL170W_YNL170w
15_14_hpr51_ko_YLR396C_VPS33	6_5_hpr33_ko_YOL100W_PKH2
15_14_hpr51_ko_YLR396C_VPS33	71_65_hpr51_ko_YJL027C_YJL027c
15_14_hpr51_ko_YLR396C_VPS33	73_67_hpr55_ko_YNL073W_MSK1
15_14_hpr51_ko_YLR396C_VPS33	76_70_hpr22_ko_YLR260W_LCB5
15_14_hpr51_ko_YLR396C_VPS33	78_72_hpr26_ko_YGR220C_MRPL9
15_14_hpr51_ko_YLR396C_VPS33	79_73_hpr11_ko_YDR347W_MRP1
15_14_hpr51_ko_YLR396C_VPS33	7_6_hpr47_ko_YBR132C_AGP2
15_14_hpr51_ko_YLR396C_VPS33	80_74_hpr25_ko_YPR134W_MSS18
15_14_hpr51_ko_YLR396C_VPS33	80_74_hpr52_ko_YHR175W-A_YHR175w-a
15_14_hpr51_ko_YLR396C_VPS33	81_75_hpr57_ko_YJR144W_1622
15_14_hpr51_ko_YLR396C_VPS33	82_76_hpr11_ko_YDR350C_ATP22
15_14_hpr51_ko_YLR396C_VPS33	83_77_hpr32_ko_YMR089C_YTA12
15_14_hpr51_ko_YLR396C_VPS33	85_79_hpr32_ko_YJL096W_MRPL49
15_14_hpr51_ko_YLR396C_VPS33	85_79_hpr57_ko_YDR042C_3670
15_14_hpr51_ko_YLR396C_VPS33	88_81_hpr49_ko_YER153C_PET122
15_14_hpr51_ko_YLR396C_VPS33	89_82_hpr49_ko_YER154W_OXA1
15_14_hpr51_ko_YLR396C_VPS33	89_82_hpr52_ko_YJL062W-A_RRG10
15_14_hpr51_ko_YLR396C_VPS33	8_7_hpr5_ko_YMR257C_PET111
15_14_hpr51_ko_YLR396C_VPS33	90_83_hpr10_ko_YBR268W_MRPL37
15_14_hpr51_ko_YLR396C_VPS33	90_83_hpr48_ko_YGL107C_RMD9
15_14_hpr51_ko_YLR396C_VPS33	91_84_hpr19_ko_YOR125C_CAT5
15_14_hpr51_ko_YLR396C_VPS33	92_85_hpr33_ko_YMR158W_MRPS8
15_14_hpr51_ko_YLR396C_VPS33	92_85_hpr51_ko_YBL002W_HTB2
15_14_hpr51_ko_YLR396C_VPS33	93_86_hpr48_ko_YBR122C_MRPL36
15_14_hpr51_ko_YLR396C_VPS33	94_87_hpr18_ko_YKL169C_YKL169c
15_14_hpr51_ko_YLR396C_VPS33	94_87_hpr3_ko_YMR024W_MRPL3
15_14_hpr51_ko_YLR396C_VPS33	95_88_hpr18_ko_YKL170W_MRPL38
15_14_hpr51_ko_YLR396C_VPS33	95_88_hpr55_ko_YLR439W_MRPL4
15_14_hpr51_ko_YLR396C_VPS33	95_88_hpr57_ko_YDL113C_247
15_14_hpr51_ko_YLR396C_VPS33	98_91_hpr35_ko_YJL063C_MRPL8
15_14_hpr51_ko_YLR396C_VPS33	99_92_hpr16_ko_YLR139C_SLS1
15_14_hpr51_ko_YLR396C_VPS33	99_92_hpr47_ko_YDR300C_PRO1
15_14_hpr51_ko_YLR396C_VPS33	99_92_hpr57_ko_YDL146W_1471
15_14_hpr51_ko_YLR396C_VPS33	9_8_hpr45_ko_YCR046C_IMG1
15_14_hpr51_ko_YLR396C_VPS33	9_8_hpr51_ko_YKL155C_RSM22
15_14_hpr51_ko_YLR396C_VPS33	100_93_hpr49_ko_YER169W_RPH1
15_14_hpr51_ko_YLR396C_VPS33	100_93_hpr55_ko_YDR507C_GIN4
15_14_hpr51_ko_YLR396C_VPS33	101_94_hpr11_ko_YDR377W_ATP17
15_14_hpr51_ko_YLR396C_VPS33	101_94_hpr28_ko_YNL184C_YNL184c
15_14_hpr51_ko_YLR396C_VPS33	101_94_hpr48_ko_YMR064W_AEP1
15_14_hpr51_ko_YLR396C_VPS33	10_9_hpr11_ko_YDR078C_SHU2
15_14_hpr51_ko_YLR396C_VPS33	10_9_hpr34_ko_YNL252C_MRPL17
15_14_hpr51_ko_YLR396C_VPS33	11_10_hpr11_ko_YDR079W_PET100
15_14_hpr51_ko_YLR396C_VPS33	11_10_hpr21_ko_YJL209W_CBP1
15_14_hpr51_ko_YLR396C_VPS33	13_12_hpr46_ko_YPL078C_ATP4
15_14_hpr51_ko_YLR396C_VPS33	13_12_hpr52_ko_YKR085C_MRPL20
15_14_hpr51_ko_YLR396C_VPS33	14_13_hpr55_ko_YDL069C_CBS1
15_14_hpr51_ko_YLR396C_VPS33	14_13_hpr57_ko_YBL044W_3477
15_14_hpr51_ko_YLR396C_VPS33	15_14_hpr26_ko_YPR191W_QCR2
15_14_hpr51_ko_YLR396C_VPS33	15_14_hpr29_ko_YMR084W_YMR084w
15_14_hpr52_ko_YBR085C-A_YBR085c-a	19_17_hpr9_ko_YPL201C_YIG1
15_14_hpr52_ko_YBR085C-A_YBR085c-a	3_2_hpr10_ko_YPL100W_ATG21
15_14_hpr52_ko_YBR085C-A_YBR085c-a	50_47_hpr10_ko_YBR220C_YBR220c
15_14_hpr52_ko_YBR085C-A_YBR085c-a	57_52_hpr28_ko_YNL238W_KEX2
15_14_hpr52_ko_YBR085C-A_YBR085c-a	59_54_hpr2_ko_YLR061W_RPL22a
15_14_hpr52_ko_YBR085C-A_YBR085c-a	60_55_hpr2_ko_YLR062C_BUD28
15_14_hpr52_ko_YBR085C-A_YBR085c-a	67_62_hpr28_ko_YNL226W_YNL226w
15_14_hpr52_ko_YBR085C-A_YBR085c-a	78_72_hpr40_ko_YDL171C_GLT1
15_14_hpr52_ko_YBR085C-A_YBR085c-a	79_73_hpr29_ko_YKR055W_RHO4
15_14_hpr52_ko_YBR085C-A_YBR085c-a	82_76_hpr35_ko_YMR158C-B_YMR158C-B
15_14_hpr55_ko_YDL077C_VAM6	17_16_hpr47_ko_YBR147W_RTC2
15_14_hpr55_ko_YDL077C_VAM6	30_28_hpr56_ko_YPL234C_3115
15_14_hpr55_ko_YDL077C_VAM6	44_41_hpr48_ko_YDR484W_VPS52
15_14_hpr55_ko_YDL077C_VAM6	48_45_hpr58_ko_YKL080W_VMA5
15_14_hpr55_ko_YDL077C_VAM6	4_3_hpr57_ko_YGR020C_3362
15_14_hpr55_ko_YDL077C_VAM6	50_47_hpr58_ko_YKL119C_VPH2
15_14_hpr55_ko_YDL077C_VAM6	51_48_hpr56_ko_YEL051W_3363
15_14_hpr55_ko_YDL077C_VAM6	51_48_hpr58_ko_YKL118W_YKL118w
15_14_hpr55_ko_YDL077C_VAM6	55_50_hpr48_ko_YDR495C_VPS3
15_14_hpr55_ko_YDL077C_VAM6	61_56_hpr58_ko_YHR039C-B_YHR039C-B
15_14_hpr55_ko_YDL077C_VAM6	63_58_hpr57_ko_YHR026W_2219
15_14_hpr55_ko_YDL077C_VAM6	76_70_hpr19_ko_YOR106W_VAM3
15_14_hpr55_ko_YDL077C_VAM6	83_77_hpr51_ko_YOR331C_YOR331c
15_14_hpr55_ko_YDL077C_VAM6	100_93_hpr48_ko_YGL124C_MON1
15_14_hpr57_ko_YER007W_1999	29_27_hpr57_ko_YMR230W-A_4427
15_14_hpr57_ko_YER007W_1999	30_28_hpr57_ko_YOL013W-B_4544
15_14_hpr57_ko_YER007W_1999	68_63_hpr51_ko_YJL012C_VTC4
15_14_hpr57_ko_YER007W_1999	84_78_hpr56_ko_YEL005C_3327
15_14_hpr58_ko_YMR184W_ADD37	19_17_hpr24_ko_YGL220W_FRA2
15_14_hpr58_ko_YMR184W_ADD37	23_21_hpr51_ko_YGR219W_YGR219w
15_14_hpr58_ko_YMR184W_ADD37	23_21_hpr58_ko_YBR179C_FZO1
15_14_hpr58_ko_YMR184W_ADD37	29_27_hpr28_ko_YGL064C_MRH4
15_14_hpr58_ko_YMR184W_ADD37	30_28_hpr32_ko_YPR047W_MSF1
15_14_hpr58_ko_YMR184W_ADD37	38_35_hpr51_ko_YDR268W_MSW1
15_14_hpr58_ko_YMR184W_ADD37	3_2_hpr56_ko_YAL048C_1048
15_14_hpr58_ko_YMR184W_ADD37	40_37_hpr51_ko_YDR296W_MHR1
15_14_hpr58_ko_YMR184W_ADD37	42_39_hpr11_ko_YDR115W_YDR115w
15_14_hpr58_ko_YMR184W_ADD37	43_40_hpr25_ko_YPL013C_MRPS16
15_14_hpr58_ko_YMR184W_ADD37	47_44_hpr25_ko_YPL005W_AEP3
15_14_hpr58_ko_YMR184W_ADD37	47_44_hpr49_ko_YER103W_SSA4
15_14_hpr58_ko_YMR184W_ADD37	55_50_hpr11_ko_YDR114C_YDR114c
15_14_hpr58_ko_YMR184W_ADD37	57_52_hpr19_ko_YGR101W_PCP1
15_14_hpr58_ko_YMR184W_ADD37	58_53_hpr19_ko_YGR102C_YGR102c
15_14_hpr58_ko_YMR184W_ADD37	61_56_hpr55_ko_YNL133C_FYV6
15_14_hpr58_ko_YMR184W_ADD37	62_57_hpr23_ko_YNL213C_RRG9
15_14_hpr58_ko_YMR184W_ADD37	63_58_hpr25_ko_YPR116W_RRG8
15_14_hpr58_ko_YMR184W_ADD37	64_59_hpr18_ko_YKL134C_Oct1
15_14_hpr58_ko_YMR184W_ADD37	64_59_hpr48_ko_YDR507C_GIN4
15_14_hpr58_ko_YMR184W_ADD37	64_59_hpr52_ko_YNL284C_MRPL10
15_14_hpr58_ko_YMR184W_ADD37	67_62_hpr33_ko_YHR168W_MTG2
15_14_hpr58_ko_YMR184W_ADD37	67_62_hpr58_ko_YJL102W_MEF2
15_14_hpr58_ko_YMR184W_ADD37	6_5_hpr33_ko_YOL100W_PKH2
15_14_hpr58_ko_YMR184W_ADD37	78_72_hpr26_ko_YGR220C_MRPL9
15_14_hpr58_ko_YMR184W_ADD37	79_73_hpr11_ko_YDR347W_MRP1
15_14_hpr58_ko_YMR184W_ADD37	7_6_hpr57_ko_YPL029W_3050
15_14_hpr58_ko_YMR184W_ADD37	82_76_hpr11_ko_YDR350C_ATP22
15_14_hpr58_ko_YMR184W_ADD37	83_77_hpr32_ko_YMR089C_YTA12
15_14_hpr58_ko_YMR184W_ADD37	85_79_hpr32_ko_YJL096W_MRPL49
15_14_hpr58_ko_YMR184W_ADD37	89_82_hpr49_ko_YER154W_OXA1
15_14_hpr58_ko_YMR184W_ADD37	90_83_hpr10_ko_YBR268W_MRPL37
15_14_hpr58_ko_YMR184W_ADD37	95_88_hpr18_ko_YKL170W_MRPL38
15_14_hpr58_ko_YMR184W_ADD37	95_88_hpr55_ko_YLR439W_MRPL4
15_14_hpr58_ko_YMR184W_ADD37	98_91_hpr35_ko_YJL063C_MRPL8
15_14_hpr58_ko_YMR184W_ADD37	99_92_hpr16_ko_YLR139C_SLS1
15_14_hpr58_ko_YMR184W_ADD37	9_8_hpr45_ko_YCR046C_IMG1
15_14_hpr58_ko_YMR184W_ADD37	100_93_hpr49_ko_YER169W_RPH1
15_14_hpr58_ko_YMR184W_ADD37	100_93_hpr55_ko_YDR507C_GIN4
15_14_hpr58_ko_YMR184W_ADD37	101_94_hpr11_ko_YDR377W_ATP17
15_14_hpr58_ko_YMR184W_ADD37	101_94_hpr48_ko_YMR064W_AEP1
15_14_hpr58_ko_YMR184W_ADD37	10_9_hpr11_ko_YDR078C_SHU2
15_14_hpr58_ko_YMR184W_ADD37	10_9_hpr34_ko_YNL252C_MRPL17
15_14_hpr58_ko_YMR184W_ADD37	11_10_hpr11_ko_YDR079W_PET100
15_14_hpr58_ko_YMR184W_ADD37	13_12_hpr46_ko_YPL078C_ATP4
15_14_hpr58_ko_YMR184W_ADD37	15_14_hpr29_ko_YMR084W_YMR084w
15_14_hpr7_ko_YOR295W_UAF30	45_42_hpr20_ko_YOR198C_BFR1
16_15_hpr11_ko_YDR085C_AFR1	16_15_hpr3_ko_YML082W_YML082w
16_15_hpr11_ko_YDR085C_AFR1	19_17_hpr9_ko_YPL201C_YIG1
16_15_hpr11_ko_YDR085C_AFR1	20_18_hpr13_ko_YER020W_GPA2
16_15_hpr11_ko_YDR085C_AFR1	20_18_hpr25_ko_YPL046C_ELC1
16_15_hpr11_ko_YDR085C_AFR1	20_18_hpr4_ko_YMR152W_YIM1
16_15_hpr11_ko_YDR085C_AFR1	21_19_hpr14_ko_YGR176W_YGR176w
16_15_hpr11_ko_YDR085C_AFR1	24_22_hpr10_ko_YBR186W_PCH2
16_15_hpr11_ko_YDR085C_AFR1	25_23_hpr22_ko_YLR384C_IKI3
16_15_hpr11_ko_YDR085C_AFR1	25_23_hpr33_ko_YOL119C_MCH4
16_15_hpr11_ko_YDR085C_AFR1	25_23_hpr36_ko_YGR201C_YGR201c
16_15_hpr11_ko_YDR085C_AFR1	25_23_hpr56_ko_YOL049W_1132
16_15_hpr11_ko_YDR085C_AFR1	25_23_hpr6_ko_YOR005C_DNL4
16_15_hpr11_ko_YDR085C_AFR1	26_24_hpr6_ko_YOR006C_TSR3
16_15_hpr11_ko_YDR085C_AFR1	27_25_hpr5_ko_YMR282C_AEP2
16_15_hpr11_ko_YDR085C_AFR1	29_27_hpr15_ko_YHR080C_YHR080c
16_15_hpr11_ko_YDR085C_AFR1	29_27_hpr37_ko_YLR453C_RIF2
16_15_hpr11_ko_YDR085C_AFR1	2_1_hpr10_ko_YPL102C_YPL102c
16_15_hpr11_ko_YDR085C_AFR1	2_1_hpr28_ko_YPL194W_DDC1
16_15_hpr11_ko_YDR085C_AFR1	2_1_hpr5_ko_YMR252C_YMR252c
16_15_hpr11_ko_YDR085C_AFR1	30_28_hpr10_ko_YBR199W_KTR4
16_15_hpr11_ko_YDR085C_AFR1	30_28_hpr20_ko_YOR183W_FYV12
16_15_hpr11_ko_YDR085C_AFR1	30_28_hpr4_ko_YMR163C_INP2
16_15_hpr11_ko_YDR085C_AFR1	33_31_hpr40_ko_YDL110C_TMA17
16_15_hpr11_ko_YDR085C_AFR1	33_31_hpr51_ko_YNL153C_GIM3
16_15_hpr11_ko_YDR085C_AFR1	34_32_hpr39_ko_YBR293W_VBA2
16_15_hpr11_ko_YDR085C_AFR1	36_33_hpr14_ko_YGR197C_SNG1
16_15_hpr11_ko_YDR085C_AFR1	37_34_hpr40_ko_YDL114W_YDL114w
16_15_hpr11_ko_YDR085C_AFR1	38_35_hpr15_ko_YHR094C_HXT1
16_15_hpr11_ko_YDR085C_AFR1	38_35_hpr3_ko_YML048W_GSF2
16_15_hpr11_ko_YDR085C_AFR1	38_35_hpr4_ko_YMR173W-A_YMR173w-a
16_15_hpr11_ko_YDR085C_AFR1	39_36_hpr40_ko_YDL117W_CYK3
16_15_hpr11_ko_YDR085C_AFR1	39_36_hpr45_ko_YDR491C_YDR491c
16_15_hpr11_ko_YDR085C_AFR1	39_36_hpr6_ko_YOR018W_ROD1
16_15_hpr11_ko_YDR085C_AFR1	3_2_hpr10_ko_YPL100W_ATG21
16_15_hpr11_ko_YDR085C_AFR1	3_2_hpr15_ko_YHR034C_PIH1
16_15_hpr11_ko_YDR085C_AFR1	3_2_hpr28_ko_YGL031C_RPL24a
16_15_hpr11_ko_YDR085C_AFR1	3_2_hpr9_ko_YPL221W_FLC1
16_15_hpr11_ko_YDR085C_AFR1	40_37_hpr10_ko_YPL111W_CAR1
16_15_hpr11_ko_YDR085C_AFR1	40_37_hpr3_ko_YML037C_YML037c
16_15_hpr11_ko_YDR085C_AFR1	40_37_hpr5_ko_YNL086W_YNL086w
16_15_hpr11_ko_YDR085C_AFR1	44_41_hpr19_ko_YGR078C_PAC10
16_15_hpr11_ko_YDR085C_AFR1	45_42_hpr10_ko_YBR215W_HPC2
16_15_hpr11_ko_YDR085C_AFR1	45_42_hpr15_ko_YHR105W_YPT35
16_15_hpr11_ko_YDR085C_AFR1	46_43_hpr14_ko_YGR212W_SLI1
16_15_hpr11_ko_YDR085C_AFR1	46_43_hpr22_ko_YLR414C_PUN1
16_15_hpr11_ko_YDR085C_AFR1	47_44_hpr11_ko_YDR121W_DPB4
16_15_hpr11_ko_YDR085C_AFR1	47_44_hpr12_ko_YEL003W_GIM4
16_15_hpr11_ko_YDR085C_AFR1	47_44_hpr44_ko_YDR441C_APT2
16_15_hpr11_ko_YDR085C_AFR1	48_45_hpr20_ko_YPR128C_ANT1
16_15_hpr11_ko_YDR085C_AFR1	49_46_hpr6_ko_YOR029W_YOR029w
16_15_hpr11_ko_YDR085C_AFR1	4_3_hpr40_ko_YJR031C_GEA1
16_15_hpr11_ko_YDR085C_AFR1	4_3_hpr49_ko_YGL132W_YGL132w
16_15_hpr11_ko_YDR085C_AFR1	4_3_hpr9_ko_YPL220W_RPL1a
16_15_hpr11_ko_YDR085C_AFR1	50_47_hpr10_ko_YBR220C_YBR220c
16_15_hpr11_ko_YDR085C_AFR1	50_47_hpr13_ko_YOL153C_YOL153c
16_15_hpr11_ko_YDR085C_AFR1	50_47_hpr19_ko_YGR087C_PDC6
16_15_hpr11_ko_YDR085C_AFR1	51_48_hpr48_ko_YJR047C_ANB1
16_15_hpr11_ko_YDR085C_AFR1	51_48_hpr50_ko_YOR364W_YOR364w
16_15_hpr11_ko_YDR085C_AFR1	51_48_hpr7_ko_YOR343C_YOR343c
16_15_hpr11_ko_YDR085C_AFR1	54_49_hpr10_ko_YBR222C_PCS60
16_15_hpr11_ko_YDR085C_AFR1	54_49_hpr4_ko_YMR189W_GCV2
16_15_hpr11_ko_YDR085C_AFR1	56_51_hpr9_ko_YPL163C_SVS1
16_15_hpr11_ko_YDR085C_AFR1	57_52_hpr28_ko_YNL238W_KEX2
16_15_hpr11_ko_YDR085C_AFR1	57_52_hpr9_ko_YPL162C_YPL162c
16_15_hpr11_ko_YDR085C_AFR1	58_53_hpr2_ko_YLR059C_REX2
16_15_hpr11_ko_YDR085C_AFR1	58_53_hpr8_ko_YOL081W_IRA2
16_15_hpr11_ko_YDR085C_AFR1	59_54_hpr13_ko_YGR177C_ATF2
16_15_hpr11_ko_YDR085C_AFR1	59_54_hpr1_ko_YAR014C_BUD14
16_15_hpr11_ko_YDR085C_AFR1	59_54_hpr2_ko_YLR061W_RPL22a
16_15_hpr11_ko_YDR085C_AFR1	5_4_hpr49_ko_YGL133W_ITC1
16_15_hpr11_ko_YDR085C_AFR1	60_55_hpr2_ko_YLR062C_BUD28
16_15_hpr11_ko_YDR085C_AFR1	60_55_hpr46_ko_YNL111C_CYB5
16_15_hpr11_ko_YDR085C_AFR1	61_56_hpr45_ko_YMR160W_YMR160w
16_15_hpr11_ko_YDR085C_AFR1	62_57_hpr43_ko_YDR048C_YDR048c
16_15_hpr11_ko_YDR085C_AFR1	64_59_hpr4_ko_YMR199W_CLN1
16_15_hpr11_ko_YDR085C_AFR1	64_59_hpr9_ko_YPL152W_RRD2
16_15_hpr11_ko_YDR085C_AFR1	65_60_hpr11_ko_YDR137W_RGP1
16_15_hpr11_ko_YDR085C_AFR1	66_61_hpr9_ko_YPL149W_ATG5
16_15_hpr11_ko_YDR085C_AFR1	67_62_hpr28_ko_YNL226W_YNL226w
16_15_hpr11_ko_YDR085C_AFR1	67_62_hpr3_ko_YML005W_TRM12
16_15_hpr11_ko_YDR085C_AFR1	67_62_hpr40_ko_YDL154W_MSH5
16_15_hpr11_ko_YDR085C_AFR1	67_62_hpr6_ko_YOR045W_TOM6
16_15_hpr11_ko_YDR085C_AFR1	68_63_hpr7_ko_YOR360C_PDE2
16_15_hpr11_ko_YDR085C_AFR1	68_63_hpr9_ko_YPL145C_KES1
16_15_hpr11_ko_YDR085C_AFR1	69_64_hpr10_ko_YBR241C_YBR241c
16_15_hpr11_ko_YDR085C_AFR1	6_5_hpr50_ko_YER179W_DMC1
16_15_hpr11_ko_YDR085C_AFR1	6_5_hpr53_ko_YCL026C-B_HBN1
16_15_hpr11_ko_YDR085C_AFR1	6_5_hpr9_ko_YPL216W_YPL216w
16_15_hpr11_ko_YDR085C_AFR1	71_65_hpr9_ko_YPL141C_FRK1
16_15_hpr11_ko_YDR085C_AFR1	72_66_hpr13_ko_YHL021C_AIM17
16_15_hpr11_ko_YDR085C_AFR1	72_66_hpr16_ko_YCR009C_RVS161
16_15_hpr11_ko_YDR085C_AFR1	72_66_hpr44_ko_YKR027W_BCH2
16_15_hpr11_ko_YDR085C_AFR1	73_67_hpr10_ko_YBR245C_ISW1
16_15_hpr11_ko_YDR085C_AFR1	73_67_hpr2_ko_YLR079W_SIC1
16_15_hpr11_ko_YDR085C_AFR1	73_67_hpr8_ko_YPL263C_KEL3
16_15_hpr11_ko_YDR085C_AFR1	74_68_hpr10_ko_YBR246W_RRT2
16_15_hpr11_ko_YDR085C_AFR1	74_68_hpr3_ko_YMR003W_AIM34
16_15_hpr11_ko_YDR085C_AFR1	78_72_hpr40_ko_YDL171C_GLT1
16_15_hpr11_ko_YDR085C_AFR1	78_72_hpr48_ko_YDR524C_AGE1
16_15_hpr11_ko_YDR085C_AFR1	78_72_hpr9_ko_YPL130W_SPO19
16_15_hpr11_ko_YDR085C_AFR1	79_73_hpr29_ko_YKR055W_RHO4
16_15_hpr11_ko_YDR085C_AFR1	79_73_hpr7_ko_YOR378W_YOR378w
16_15_hpr11_ko_YDR085C_AFR1	7_6_hpr15_ko_YHR039C_MSC7
16_15_hpr11_ko_YDR085C_AFR1	80_74_hpr10_ko_YBR258C_SHG1
16_15_hpr11_ko_YDR085C_AFR1	80_74_hpr57_ko_YKL044W_4162
16_15_hpr11_ko_YDR085C_AFR1	81_75_hpr11_ko_YDR349C_YPS7
16_15_hpr11_ko_YDR085C_AFR1	81_75_hpr9_ko_YPL125W_KAP120
16_15_hpr11_ko_YDR085C_AFR1	82_76_hpr35_ko_YMR158C-B_YMR158C-B
16_15_hpr11_ko_YDR085C_AFR1	83_77_hpr11_ko_YDR351W_SBE2
16_15_hpr11_ko_YDR085C_AFR1	83_77_hpr24_ko_YPL090C_RPS6a
16_15_hpr11_ko_YDR085C_AFR1	83_77_hpr28_ko_YNL204C_SPS18
16_15_hpr11_ko_YDR085C_AFR1	83_77_hpr47_ko_YNL011C_YNL011c
16_15_hpr11_ko_YDR085C_AFR1	84_78_hpr31_ko_YFR020W_YFR020w
16_15_hpr11_ko_YDR085C_AFR1	84_78_hpr32_ko_YMR090W_YMR090w
16_15_hpr11_ko_YDR085C_AFR1	84_78_hpr3_ko_YMR016C_SOK2
16_15_hpr11_ko_YDR085C_AFR1	85_79_hpr8_ko_YPL248C_GAL4
16_15_hpr11_ko_YDR085C_AFR1	85_79_hpr9_ko_YPL119C_DBP1
16_15_hpr11_ko_YDR085C_AFR1	88_81_hpr2_ko_YLR095C_IOC2
16_15_hpr11_ko_YDR085C_AFR1	88_81_hpr9_ko_YPL116W_HOS3
16_15_hpr11_ko_YDR085C_AFR1	8_7_hpr11_ko_YDR076W_RAD55
16_15_hpr11_ko_YDR085C_AFR1	8_7_hpr17_ko_YLR165C_PUS5
16_15_hpr11_ko_YDR085C_AFR1	90_83_hpr31_ko_YFR026C_ULI1
16_15_hpr11_ko_YDR085C_AFR1	90_83_hpr8_ko_YPL244C_HUT1
16_15_hpr11_ko_YDR085C_AFR1	90_83_hpr9_ko_YPL114W_YPL114w
16_15_hpr11_ko_YDR085C_AFR1	91_84_hpr4_ko_YMR238W_DFG5
16_15_hpr11_ko_YDR085C_AFR1	93_86_hpr11_ko_YDR357C_YDR357c
16_15_hpr11_ko_YDR085C_AFR1	95_88_hpr35_ko_YJL066C_MPM1
16_15_hpr11_ko_YDR085C_AFR1	97_90_hpr38_ko_YDR017C_KCS1
16_15_hpr11_ko_YDR085C_AFR1	98_91_hpr8_ko_YPL230W_USV1
16_15_hpr11_ko_YDR085C_AFR1	9_8_hpr15_ko_YHR044C_DOG1
16_15_hpr11_ko_YDR085C_AFR1	100_93_hpr19_ko_YOR134W_BAG7
16_15_hpr11_ko_YDR085C_AFR1	100_93_hpr35_ko_YJL060W_BNA3
16_15_hpr11_ko_YDR085C_AFR1	103_96_hpr3_ko_YMR034C_YMR034c
16_15_hpr11_ko_YDR085C_AFR1	103_96_hpr9_ko_YPL101W_ELP4
16_15_hpr11_ko_YDR085C_AFR1	10_9_hpr38_ko_YDL179W_PCL9
16_15_hpr11_ko_YDR085C_AFR1	13_12_hpr15_ko_YHR049W_FSH1
16_15_hpr11_ko_YDR085C_AFR1	14_13_hpr4_ko_YMR145C_NDE1
16_15_hpr11_ko_YDR085C_AFR1	15_14_hpr37_ko_YLR436C_ECM30
16_15_hpr15_ko_YKL040C_NFU1	19_17_hpr1_ko_YAL046C_AIM1
16_15_hpr15_ko_YKL040C_NFU1	32_30_hpr14_ko_YGR193C_PDX1
16_15_hpr15_ko_YKL040C_NFU1	40_37_hpr28_ko_YGL080W_FMP37
16_15_hpr15_ko_YKL040C_NFU1	71_65_hpr4_ko_YMR207C_HFA1
16_15_hpr15_ko_YKL040C_NFU1	74_68_hpr43_ko_YNL071W_LAT1
16_15_hpr15_ko_YKL040C_NFU1	93_86_hpr14_ko_YLR451W_LEU3
16_15_hpr15_ko_YKL040C_NFU1	102_95_hpr52_ko_YBR221W-A_YBR221w-a
16_15_hpr15_ko_YKL040C_NFU1	13_12_hpr42_ko_YBR026C_ETR1
16_15_hpr18_ko_YKL077W_YKL077w	20_18_hpr19_ko_YGR045C_YGR045c
16_15_hpr18_ko_YKL077W_YKL077w	27_25_hpr3_ko_YML058W_SML1
16_15_hpr18_ko_YKL077W_YKL077w	45_42_hpr19_ko_YGR079W_YGR079w
16_15_hpr18_ko_YKL077W_YKL077w	46_43_hpr15_ko_YHR106W_TRR2
16_15_hpr18_ko_YKL077W_YKL077w	75_69_hpr10_ko_YBR184W_YBR184w
16_15_hpr18_ko_YKL077W_YKL077w	81_75_hpr30_ko_YIL028W_YIL028w
16_15_hpr18_ko_YKL077W_YKL077w	83_77_hpr5_ko_YNL301C_RPL18b
16_15_hpr18_ko_YKL077W_YKL077w	91_84_hpr20_ko_YOR253W_NAT5
16_15_hpr18_ko_YKL077W_YKL077w	97_90_hpr30_ko_YIL050W_PCL7
16_15_hpr18_ko_YKL077W_YKL077w	101_94_hpr30_ko_YIL065C_FIS1
16_15_hpr18_ko_YKL077W_YKL077w	103_96_hpr30_ko_YIL073C_SPO22
16_15_hpr31_ko_YIL008W_URM1	45_42_hpr55_ko_YGL211W_NCS6
16_15_hpr31_ko_YIL008W_URM1	71_65_hpr55_ko_YHR187W_IKI1
16_15_hpr31_ko_YIL008W_URM1	101_94_hpr43_ko_YNL120C_YNL120c
16_15_hpr31_ko_YIL008W_URM1	10_9_hpr24_ko_YGL211W_NCS6
16_15_hpr31_ko_YIL008W_URM1	10_9_hpr52_ko_YBL071W-A_KTI11
16_15_hpr3_ko_YML082W_YML082w	16_15_hpr8_ko_YOL036W_YOL036w
16_15_hpr3_ko_YML082W_YML082w	17_16_hpr26_ko_YPR193C_HPA2
16_15_hpr3_ko_YML082W_YML082w	17_16_hpr9_ko_YPL202C_AFT2
16_15_hpr3_ko_YML082W_YML082w	19_17_hpr18_ko_YGL232W_TAN1
16_15_hpr3_ko_YML082W_YML082w	20_18_hpr13_ko_YER020W_GPA2
16_15_hpr3_ko_YML082W_YML082w	20_18_hpr25_ko_YPL046C_ELC1
16_15_hpr3_ko_YML082W_YML082w	20_18_hpr4_ko_YMR152W_YIM1
16_15_hpr3_ko_YML082W_YML082w	21_19_hpr14_ko_YGR176W_YGR176w
16_15_hpr3_ko_YML082W_YML082w	21_19_hpr42_ko_YBR034C_HMT1
16_15_hpr3_ko_YML082W_YML082w	23_21_hpr15_ko_YHR073W_OSH3
16_15_hpr3_ko_YML082W_YML082w	24_22_hpr10_ko_YBR186W_PCH2
16_15_hpr3_ko_YML082W_YML082w	25_23_hpr36_ko_YGR201C_YGR201c
16_15_hpr3_ko_YML082W_YML082w	25_23_hpr6_ko_YOR005C_DNL4
16_15_hpr3_ko_YML082W_YML082w	26_24_hpr48_ko_YDR458C_HEH2
16_15_hpr3_ko_YML082W_YML082w	26_24_hpr8_ko_YOL047C_YOL047c
16_15_hpr3_ko_YML082W_YML082w	27_25_hpr1_ko_YAL036C_RBG1
16_15_hpr3_ko_YML082W_YML082w	27_25_hpr5_ko_YMR282C_AEP2
16_15_hpr3_ko_YML082W_YML082w	29_27_hpr15_ko_YHR080C_YHR080c
16_15_hpr3_ko_YML082W_YML082w	29_27_hpr26_ko_YCR091W_KIN82
16_15_hpr3_ko_YML082W_YML082w	29_27_hpr37_ko_YLR453C_RIF2
16_15_hpr3_ko_YML082W_YML082w	2_1_hpr28_ko_YPL194W_DDC1
16_15_hpr3_ko_YML082W_YML082w	2_1_hpr5_ko_YMR252C_YMR252c
16_15_hpr3_ko_YML082W_YML082w	30_28_hpr10_ko_YBR199W_KTR4
16_15_hpr3_ko_YML082W_YML082w	30_28_hpr16_ko_YCL026C_Unknown
16_15_hpr3_ko_YML082W_YML082w	30_28_hpr3_ko_YML056C_IMD4
16_15_hpr3_ko_YML082W_YML082w	32_30_hpr4_ko_YMR166C_YMR166c
16_15_hpr3_ko_YML082W_YML082w	33_31_hpr11_ko_YDR105C_TMS1
16_15_hpr3_ko_YML082W_YML082w	33_31_hpr42_ko_YBR050C_REG2
16_15_hpr3_ko_YML082W_YML082w	34_32_hpr17_ko_YLR194C_YLR194c
16_15_hpr3_ko_YML082W_YML082w	36_33_hpr16_ko_YCL032W_STE50
16_15_hpr3_ko_YML082W_YML082w	37_34_hpr15_ko_YHR093W_AHT1
16_15_hpr3_ko_YML082W_YML082w	37_34_hpr16_ko_YCL033C_MXR2
16_15_hpr3_ko_YML082W_YML082w	38_35_hpr15_ko_YHR094C_HXT1
16_15_hpr3_ko_YML082W_YML082w	38_35_hpr3_ko_YML048W_GSF2
16_15_hpr3_ko_YML082W_YML082w	38_35_hpr4_ko_YMR173W-A_YMR173w-a
16_15_hpr3_ko_YML082W_YML082w	38_35_hpr8_ko_YOL057W_YOL057w
16_15_hpr3_ko_YML082W_YML082w	39_36_hpr40_ko_YDL117W_CYK3
16_15_hpr3_ko_YML082W_YML082w	39_36_hpr6_ko_YOR018W_ROD1
16_15_hpr3_ko_YML082W_YML082w	3_2_hpr10_ko_YPL100W_ATG21
16_15_hpr3_ko_YML082W_YML082w	3_2_hpr9_ko_YPL221W_FLC1
16_15_hpr3_ko_YML082W_YML082w	40_37_hpr10_ko_YPL111W_CAR1
16_15_hpr3_ko_YML082W_YML082w	40_37_hpr3_ko_YML037C_YML037c
16_15_hpr3_ko_YML082W_YML082w	40_37_hpr5_ko_YNL086W_YNL086w
16_15_hpr3_ko_YML082W_YML082w	40_37_hpr6_ko_YOR019W_YOR019w
16_15_hpr3_ko_YML082W_YML082w	43_40_hpr44_ko_YJL160C_YJL160c
16_15_hpr3_ko_YML082W_YML082w	43_40_hpr46_ko_YKR102W_FLO10
16_15_hpr3_ko_YML082W_YML082w	44_41_hpr20_ko_YOR197W_MCA1
16_15_hpr3_ko_YML082W_YML082w	44_41_hpr45_ko_YML027W_YOX1
16_15_hpr3_ko_YML082W_YML082w	45_42_hpr10_ko_YBR215W_HPC2
16_15_hpr3_ko_YML082W_YML082w	45_42_hpr15_ko_YHR105W_YPT35
16_15_hpr3_ko_YML082W_YML082w	45_42_hpr1_ko_YAL014C_SYN8
16_15_hpr3_ko_YML082W_YML082w	47_44_hpr12_ko_YEL003W_GIM4
16_15_hpr3_ko_YML082W_YML082w	47_44_hpr36_ko_YLL007C_YLL007c
16_15_hpr3_ko_YML082W_YML082w	47_44_hpr44_ko_YDR441C_APT2
16_15_hpr3_ko_YML082W_YML082w	48_45_hpr7_ko_YOR338W_YOR338w
16_15_hpr3_ko_YML082W_YML082w	49_46_hpr6_ko_YOR029W_YOR029w
16_15_hpr3_ko_YML082W_YML082w	4_3_hpr29_ko_YNL175C_NOP13
16_15_hpr3_ko_YML082W_YML082w	4_3_hpr40_ko_YJR031C_GEA1
16_15_hpr3_ko_YML082W_YML082w	4_3_hpr49_ko_YGL132W_YGL132w
16_15_hpr3_ko_YML082W_YML082w	4_3_hpr9_ko_YPL220W_RPL1a
16_15_hpr3_ko_YML082W_YML082w	50_47_hpr10_ko_YBR220C_YBR220c
16_15_hpr3_ko_YML082W_YML082w	50_47_hpr13_ko_YOL153C_YOL153c
16_15_hpr3_ko_YML082W_YML082w	50_47_hpr19_ko_YGR087C_PDC6
16_15_hpr3_ko_YML082W_YML082w	51_48_hpr11_ko_YDR125C_ECM18
16_15_hpr3_ko_YML082W_YML082w	51_48_hpr50_ko_YOR364W_YOR364w
16_15_hpr3_ko_YML082W_YML082w	51_48_hpr7_ko_YOR343C_YOR343c
16_15_hpr3_ko_YML082W_YML082w	54_49_hpr10_ko_YBR222C_PCS60
16_15_hpr3_ko_YML082W_YML082w	54_49_hpr4_ko_YMR189W_GCV2
16_15_hpr3_ko_YML082W_YML082w	54_49_hpr7_ko_YOR344C_TYE7
16_15_hpr3_ko_YML082W_YML082w	55_50_hpr16_ko_YCL056C_YCL056c
16_15_hpr3_ko_YML082W_YML082w	56_51_hpr9_ko_YPL163C_SVS1
16_15_hpr3_ko_YML082W_YML082w	57_52_hpr28_ko_YNL238W_KEX2
16_15_hpr3_ko_YML082W_YML082w	58_53_hpr23_ko_YDR186C_YDR186c
16_15_hpr3_ko_YML082W_YML082w	58_53_hpr2_ko_YLR059C_REX2
16_15_hpr3_ko_YML082W_YML082w	58_53_hpr8_ko_YOL081W_IRA2
16_15_hpr3_ko_YML082W_YML082w	59_54_hpr13_ko_YGR177C_ATF2
16_15_hpr3_ko_YML082W_YML082w	59_54_hpr1_ko_YAR014C_BUD14
16_15_hpr3_ko_YML082W_YML082w	59_54_hpr20_ko_YOR215C_AIM41
16_15_hpr3_ko_YML082W_YML082w	5_4_hpr3_ko_YLR121C_YPS3
16_15_hpr3_ko_YML082W_YML082w	60_55_hpr23_ko_YDR192C_NUP42
16_15_hpr3_ko_YML082W_YML082w	60_55_hpr46_ko_YNL111C_CYB5
16_15_hpr3_ko_YML082W_YML082w	61_56_hpr13_ko_YGR205W_YGR205w
16_15_hpr3_ko_YML082W_YML082w	61_56_hpr47_ko_YDL035C_GPR1
16_15_hpr3_ko_YML082W_YML082w	61_56_hpr7_ko_YOR352W_YOR352w
16_15_hpr3_ko_YML082W_YML082w	62_57_hpr43_ko_YDR048C_YDR048c
16_15_hpr3_ko_YML082W_YML082w	64_59_hpr24_ko_YGR007W_MUQ1
16_15_hpr3_ko_YML082W_YML082w	64_59_hpr28_ko_YNL230C_ELA1
16_15_hpr3_ko_YML082W_YML082w	64_59_hpr4_ko_YMR199W_CLN1
16_15_hpr3_ko_YML082W_YML082w	65_60_hpr11_ko_YDR137W_RGP1
16_15_hpr3_ko_YML082W_YML082w	65_60_hpr5_ko_YNL326C_PFA3
16_15_hpr3_ko_YML082W_YML082w	66_61_hpr9_ko_YPL149W_ATG5
16_15_hpr3_ko_YML082W_YML082w	67_62_hpr40_ko_YDL154W_MSH5
16_15_hpr3_ko_YML082W_YML082w	67_62_hpr6_ko_YOR045W_TOM6
16_15_hpr3_ko_YML082W_YML082w	67_62_hpr8_ko_YPL270W_MDL2
16_15_hpr3_ko_YML082W_YML082w	68_63_hpr17_ko_YKL010C_UFD4
16_15_hpr3_ko_YML082W_YML082w	68_63_hpr1_ko_YAR030C_YAR030c
16_15_hpr3_ko_YML082W_YML082w	68_63_hpr7_ko_YOR360C_PDE2
16_15_hpr3_ko_YML082W_YML082w	69_64_hpr10_ko_YBR241C_YBR241c
16_15_hpr3_ko_YML082W_YML082w	69_64_hpr48_ko_YDR513W_GRX2
16_15_hpr3_ko_YML082W_YML082w	6_5_hpr50_ko_YER179W_DMC1
16_15_hpr3_ko_YML082W_YML082w	6_5_hpr53_ko_YCL026C-B_HBN1
16_15_hpr3_ko_YML082W_YML082w	71_65_hpr10_ko_YBR242W_YBR242w
16_15_hpr3_ko_YML082W_YML082w	71_65_hpr9_ko_YPL141C_FRK1
16_15_hpr3_ko_YML082W_YML082w	72_66_hpr13_ko_YHL021C_AIM17
16_15_hpr3_ko_YML082W_YML082w	72_66_hpr16_ko_YCR009C_RVS161
16_15_hpr3_ko_YML082W_YML082w	72_66_hpr19_ko_YOR100C_CRC1
16_15_hpr3_ko_YML082W_YML082w	73_67_hpr10_ko_YBR245C_ISW1
16_15_hpr3_ko_YML082W_YML082w	73_67_hpr20_ko_YOR231W_MKK1
16_15_hpr3_ko_YML082W_YML082w	73_67_hpr8_ko_YPL263C_KEL3
16_15_hpr3_ko_YML082W_YML082w	74_68_hpr1_ko_YAR043C_Unknown
16_15_hpr3_ko_YML082W_YML082w	74_68_hpr3_ko_YMR003W_AIM34
16_15_hpr3_ko_YML082W_YML082w	75_69_hpr8_ko_YPL260W_YPL260w
16_15_hpr3_ko_YML082W_YML082w	76_70_hpr48_ko_YDR520C_URC2
16_15_hpr3_ko_YML082W_YML082w	76_70_hpr9_ko_YPL135W_ISU1
16_15_hpr3_ko_YML082W_YML082w	78_72_hpr40_ko_YDL171C_GLT1
16_15_hpr3_ko_YML082W_YML082w	78_72_hpr48_ko_YDR524C_AGE1
16_15_hpr3_ko_YML082W_YML082w	78_72_hpr9_ko_YPL130W_SPO19
16_15_hpr3_ko_YML082W_YML082w	79_73_hpr7_ko_YOR378W_YOR378w
16_15_hpr3_ko_YML082W_YML082w	7_6_hpr15_ko_YHR039C_MSC7
16_15_hpr3_ko_YML082W_YML082w	80_74_hpr10_ko_YBR258C_SHG1
16_15_hpr3_ko_YML082W_YML082w	80_74_hpr48_ko_YDR528W_HLR1
16_15_hpr3_ko_YML082W_YML082w	80_74_hpr57_ko_YKL044W_4162
16_15_hpr3_ko_YML082W_YML082w	82_76_hpr35_ko_YMR158C-B_YMR158C-B
16_15_hpr3_ko_YML082W_YML082w	82_76_hpr44_ko_YML035C_AMD1
16_15_hpr3_ko_YML082W_YML082w	83_77_hpr28_ko_YNL204C_SPS18
16_15_hpr3_ko_YML082W_YML082w	84_78_hpr2_ko_YLR092W_SUL2
16_15_hpr3_ko_YML082W_YML082w	84_78_hpr31_ko_YFR020W_YFR020w
16_15_hpr3_ko_YML082W_YML082w	84_78_hpr32_ko_YMR090W_YMR090w
16_15_hpr3_ko_YML082W_YML082w	85_79_hpr23_ko_YDR223W_CRF1
16_15_hpr3_ko_YML082W_YML082w	85_79_hpr2_ko_YLR093C_NYV1
16_15_hpr3_ko_YML082W_YML082w	85_79_hpr8_ko_YPL248C_GAL4
16_15_hpr3_ko_YML082W_YML082w	88_81_hpr2_ko_YLR095C_IOC2
16_15_hpr3_ko_YML082W_YML082w	8_7_hpr11_ko_YDR076W_RAD55
16_15_hpr3_ko_YML082W_YML082w	8_7_hpr15_ko_YHR043C_DOG2
16_15_hpr3_ko_YML082W_YML082w	8_7_hpr17_ko_YLR165C_PUS5
16_15_hpr3_ko_YML082W_YML082w	90_83_hpr7_ko_YOL003C_PFA4
16_15_hpr3_ko_YML082W_YML082w	90_83_hpr8_ko_YPL244C_HUT1
16_15_hpr3_ko_YML082W_YML082w	90_83_hpr9_ko_YPL114W_YPL114w
16_15_hpr3_ko_YML082W_YML082w	91_84_hpr4_ko_YMR238W_DFG5
16_15_hpr3_ko_YML082W_YML082w	93_86_hpr31_ko_YPR014C_YPR014c
16_15_hpr3_ko_YML082W_YML082w	98_91_hpr8_ko_YPL230W_USV1
16_15_hpr3_ko_YML082W_YML082w	9_8_hpr15_ko_YHR044C_DOG1
16_15_hpr3_ko_YML082W_YML082w	9_8_hpr57_ko_YGR240C_2122
16_15_hpr3_ko_YML082W_YML082w	100_93_hpr19_ko_YOR134W_BAG7
16_15_hpr3_ko_YML082W_YML082w	101_94_hpr1_ko_YLR083C_EMP70
16_15_hpr3_ko_YML082W_YML082w	103_96_hpr3_ko_YMR034C_YMR034c
16_15_hpr3_ko_YML082W_YML082w	10_9_hpr38_ko_YDL179W_PCL9
16_15_hpr3_ko_YML082W_YML082w	11_10_hpr4_ko_YMR141C_YMR141c
16_15_hpr3_ko_YML082W_YML082w	13_12_hpr15_ko_YHR049W_FSH1
16_15_hpr3_ko_YML082W_YML082w	14_13_hpr1_ko_YAL053W_FLC2
16_15_hpr3_ko_YML082W_YML082w	14_13_hpr4_ko_YMR145C_NDE1
16_15_hpr3_ko_YML082W_YML082w	15_14_hpr37_ko_YLR436C_ECM30
16_15_hpr3_ko_YML082W_YML082w	15_14_hpr3_ko_YML083C_YML083c
16_15_hpr3_ko_YML082W_YML082w	16_15_hpr11_ko_YDR085C_AFR1
16_15_hpr40_ko_YJR055W_HIT1	16_15_hpr48_ko_YDR447C_RPS17b
16_15_hpr40_ko_YJR055W_HIT1	19_17_hpr10_ko_YBR181C_RPS6b
16_15_hpr40_ko_YJR055W_HIT1	19_17_hpr37_ko_YLR441C_RPS1a
16_15_hpr40_ko_YJR055W_HIT1	19_17_hpr48_ko_YDR450W_RPS18a
16_15_hpr40_ko_YJR055W_HIT1	20_18_hpr18_ko_YGL246C_RAI1
16_15_hpr40_ko_YJR055W_HIT1	20_18_hpr6_ko_YNL248C_RPA49
16_15_hpr40_ko_YJR055W_HIT1	20_18_hpr8_ko_YOL041C_NOP12
16_15_hpr40_ko_YJR055W_HIT1	21_19_hpr6_ko_YNL246W_VPS75
16_15_hpr40_ko_YJR055W_HIT1	25_23_hpr37_ko_YLR448W_RPL6b
16_15_hpr40_ko_YJR055W_HIT1	25_23_hpr38_ko_YDL136W_RPL35b
16_15_hpr40_ko_YJR055W_HIT1	27_25_hpr17_ko_YLR185W_RPL37a
16_15_hpr40_ko_YJR055W_HIT1	27_25_hpr9_ko_YPL193W_RSA1
16_15_hpr40_ko_YJR055W_HIT1	29_27_hpr11_ko_YDR101C_ARX1
16_15_hpr40_ko_YJR055W_HIT1	29_27_hpr22_ko_YLR388W_RPS29a
16_15_hpr40_ko_YJR055W_HIT1	2_1_hpr57_ko_YDL082W_2489
16_15_hpr40_ko_YJR055W_HIT1	30_28_hpr12_ko_YDR418W_RPL12b
16_15_hpr40_ko_YJR055W_HIT1	30_28_hpr15_ko_YHR081W_LRP1
16_15_hpr40_ko_YJR055W_HIT1	30_28_hpr21_ko_YJL188C_BUD19
16_15_hpr40_ko_YJR055W_HIT1	32_30_hpr42_ko_YBR048W_RPS11b
16_15_hpr40_ko_YJR055W_HIT1	33_31_hpr3_ko_YMR143W_RPS16a
16_15_hpr40_ko_YJR055W_HIT1	33_31_hpr52_ko_YDR500C_RPL37b
16_15_hpr40_ko_YJR055W_HIT1	33_31_hpr57_ko_YKR024C_660
16_15_hpr40_ko_YJR055W_HIT1	36_33_hpr28_ko_YGL076C_RPL7a
16_15_hpr40_ko_YJR055W_HIT1	36_33_hpr48_ko_YDR471W_RPL27b
16_15_hpr40_ko_YJR055W_HIT1	38_35_hpr28_ko_YGL078C_DBP3
16_15_hpr40_ko_YJR055W_HIT1	38_35_hpr55_ko_YBL103C_RTG3
16_15_hpr40_ko_YJR055W_HIT1	3_2_hpr12_ko_YDR382W_RPP2b
16_15_hpr40_ko_YJR055W_HIT1	3_2_hpr28_ko_YGL031C_RPL24a
16_15_hpr40_ko_YJR055W_HIT1	3_2_hpr44_ko_YBR189W_RPS9b
16_15_hpr40_ko_YJR055W_HIT1	42_39_hpr38_ko_YOR309C_YOR309c
16_15_hpr40_ko_YJR055W_HIT1	43_40_hpr50_ko_YDL075W_RPL31a
16_15_hpr40_ko_YJR055W_HIT1	46_43_hpr37_ko_YMR326C_YMR326c
16_15_hpr40_ko_YJR055W_HIT1	48_45_hpr14_ko_YGR214W_RPS0a
16_15_hpr40_ko_YJR055W_HIT1	48_45_hpr2_ko_YLR048W_RPS0b
16_15_hpr40_ko_YJR055W_HIT1	48_45_hpr57_ko_YLR184W_4277
16_15_hpr40_ko_YJR055W_HIT1	49_46_hpr19_ko_YGR085C_RPL11b
16_15_hpr40_ko_YJR055W_HIT1	49_46_hpr3_ko_YML026C_RPS18b
16_15_hpr40_ko_YJR055W_HIT1	50_47_hpr3_ko_YML024W_RPS17a
16_15_hpr40_ko_YJR055W_HIT1	50_47_hpr44_ko_YJL177W_RPL17b
16_15_hpr40_ko_YJR055W_HIT1	50_47_hpr52_ko_YNL069C_RPL16b
16_15_hpr40_ko_YJR055W_HIT1	50_47_hpr53_ko_YMR242W-A_YMR242w-a
16_15_hpr40_ko_YJR055W_HIT1	51_48_hpr40_ko_YDL130W_RPP1b
16_15_hpr40_ko_YJR055W_HIT1	56_51_hpr48_ko_YDR496C_PUF6
16_15_hpr40_ko_YJR055W_HIT1	57_52_hpr53_ko_YNL067W-B_YNL067w-b
16_15_hpr40_ko_YJR055W_HIT1	58_53_hpr48_ko_YDR500C_RPL37b
16_15_hpr40_ko_YJR055W_HIT1	59_54_hpr2_ko_YLR061W_RPL22a
16_15_hpr40_ko_YJR055W_HIT1	59_54_hpr4_ko_YMR194W_RPL36a
16_15_hpr40_ko_YJR055W_HIT1	60_55_hpr2_ko_YLR062C_BUD28
16_15_hpr40_ko_YJR055W_HIT1	60_55_hpr57_ko_YKL006W_2491
16_15_hpr40_ko_YJR055W_HIT1	63_58_hpr52_ko_YGL188C-A_YGL188c-a
16_15_hpr40_ko_YJR055W_HIT1	64_59_hpr19_ko_YGR111W_YGR111w
16_15_hpr40_ko_YJR055W_HIT1	65_60_hpr21_ko_YJL148W_RPA34
16_15_hpr40_ko_YJR055W_HIT1	66_61_hpr13_ko_YER074W_RPS24a
16_15_hpr40_ko_YJR055W_HIT1	66_61_hpr14_ko_YHL033C_RPL8a
16_15_hpr40_ko_YJR055W_HIT1	67_62_hpr17_ko_YKL009W_MRT4
16_15_hpr40_ko_YJR055W_HIT1	67_62_hpr28_ko_YNL226W_YNL226w
16_15_hpr40_ko_YJR055W_HIT1	71_65_hpr2_ko_YLR074C_BUD20
16_15_hpr40_ko_YJR055W_HIT1	71_65_hpr43_ko_YNL067W_RPL9b
16_15_hpr40_ko_YJR055W_HIT1	72_66_hpr18_ko_YKL143W_LTV1
16_15_hpr40_ko_YJR055W_HIT1	72_66_hpr31_ko_YFR001W_LOC1
16_15_hpr40_ko_YJR055W_HIT1	73_67_hpr52_ko_YGR271C-A_EFG1
16_15_hpr40_ko_YJR055W_HIT1	74_68_hpr27_ko_YBL087C_RPL23a
16_15_hpr40_ko_YJR055W_HIT1	76_70_hpr20_ko_YOR235W_YOR235w
16_15_hpr40_ko_YJR055W_HIT1	7_6_hpr16_ko_YHR203C_RPS4b
16_15_hpr40_ko_YJR055W_HIT1	7_6_hpr6_ko_YOR001W_RRP6
16_15_hpr40_ko_YJR055W_HIT1	80_74_hpr22_ko_YLR264W_RPS28b
16_15_hpr40_ko_YJR055W_HIT1	81_75_hpr29_ko_YKR057W_RPS21a
16_15_hpr40_ko_YJR055W_HIT1	81_75_hpr55_ko_YJL189W_RPL39
16_15_hpr40_ko_YJR055W_HIT1	82_76_hpr47_ko_YDL061C_RPS29b
16_15_hpr40_ko_YJR055W_HIT1	82_76_hpr5_ko_YNL302C_RPS19b
16_15_hpr40_ko_YJR055W_HIT1	83_77_hpr12_ko_YEL059W_YEL059w
16_15_hpr40_ko_YJR055W_HIT1	84_78_hpr4_ko_YMR230W_RPS10b
16_15_hpr40_ko_YJR055W_HIT1	85_79_hpr44_ko_YBR084C-A_RPL19a
16_15_hpr40_ko_YJR055W_HIT1	88_81_hpr43_ko_YNL091W_NST1
16_15_hpr40_ko_YJR055W_HIT1	89_82_hpr10_ko_YBR267W_REI1
16_15_hpr40_ko_YJR055W_HIT1	89_82_hpr42_ko_YNL069C_RPL16b
16_15_hpr40_ko_YJR055W_HIT1	89_82_hpr48_ko_YGL105W_ARC1
16_15_hpr40_ko_YJR055W_HIT1	89_82_hpr58_ko_YDL062W_YDL062w
16_15_hpr40_ko_YJR055W_HIT1	8_7_hpr44_ko_YDR174W_HMO1
16_15_hpr40_ko_YJR055W_HIT1	90_83_hpr58_ko_YDL063C_YDL063c
16_15_hpr40_ko_YJR055W_HIT1	91_84_hpr24_ko_YPL080C_YPL080c
16_15_hpr40_ko_YJR055W_HIT1	91_84_hpr33_ko_YMR142C_RPL13b
16_15_hpr40_ko_YJR055W_HIT1	92_85_hpr12_ko_YEL054C_RPL12a
16_15_hpr40_ko_YJR055W_HIT1	92_86_hpr41_ko_YLR192C_HCR1
16_15_hpr40_ko_YJR055W_HIT1	93_86_hpr8_ko_YOL052C_SPE2
16_15_hpr40_ko_YJR055W_HIT1	94_87_hpr4_ko_YMR242C_RPL20a
16_15_hpr40_ko_YJR055W_HIT1	101_94_hpr40_ko_YOR309C_YOR309c
16_15_hpr40_ko_YJR055W_HIT1	101_94_hpr47_ko_YDL083C_RPS16b
16_15_hpr40_ko_YJR055W_HIT1	10_9_hpr35_ko_YPR045C_YPR045c
16_15_hpr40_ko_YJR055W_HIT1	14_13_hpr11_ko_YDR083W_RRP8
16_15_hpr40_ko_YJR055W_HIT1	15_14_hpr49_ko_YGL147C_RPL9a
16_15_hpr43_ko_YIL133C_RPL16a	32_30_hpr50_ko_YIL131C_FKH1
16_15_hpr43_ko_YIL133C_RPL16a	34_32_hpr43_ko_YIL157C_COA1
16_15_hpr43_ko_YIL133C_RPL16a	36_33_hpr40_ko_YIL125W_KGD1
16_15_hpr43_ko_YIL133C_RPL16a	36_33_hpr43_ko_YIL159W_BNR1
16_15_hpr43_ko_YIL133C_RPL16a	72_66_hpr52_ko_YPL183W_Unknown
16_15_hpr43_ko_YIL133C_RPL16a	78_72_hpr52_ko_YOR147W_MDM32
16_15_hpr43_ko_YIL133C_RPL16a	9_8_hpr43_ko_YIL121W_QDR2
16_15_hpr45_ko_YCR069W_CPR4	19_17_hpr45_ko_YCR075C_ERS1
16_15_hpr45_ko_YCR069W_CPR4	51_48_hpr31_ko_YFL034W_YFL034w
16_15_hpr45_ko_YCR069W_CPR4	90_83_hpr51_ko_YPL148C_PPT2
16_15_hpr48_ko_YDR447C_RPS17b	19_17_hpr37_ko_YLR441C_RPS1a
16_15_hpr48_ko_YDR447C_RPS17b	20_18_hpr8_ko_YOL041C_NOP12
16_15_hpr48_ko_YDR447C_RPS17b	27_25_hpr17_ko_YLR185W_RPL37a
16_15_hpr48_ko_YDR447C_RPS17b	27_25_hpr9_ko_YPL193W_RSA1
16_15_hpr48_ko_YDR447C_RPS17b	29_27_hpr22_ko_YLR388W_RPS29a
16_15_hpr48_ko_YDR447C_RPS17b	30_28_hpr15_ko_YHR081W_LRP1
16_15_hpr48_ko_YDR447C_RPS17b	30_28_hpr21_ko_YJL188C_BUD19
16_15_hpr48_ko_YDR447C_RPS17b	32_30_hpr42_ko_YBR048W_RPS11b
16_15_hpr48_ko_YDR447C_RPS17b	32_30_hpr51_ko_YGL088W_YGL088w
16_15_hpr48_ko_YDR447C_RPS17b	33_31_hpr3_ko_YMR143W_RPS16a
16_15_hpr48_ko_YDR447C_RPS17b	33_31_hpr57_ko_YKR024C_660
16_15_hpr48_ko_YDR447C_RPS17b	34_32_hpr6_ko_YOR014W_RTS1
16_15_hpr48_ko_YDR447C_RPS17b	3_2_hpr12_ko_YDR382W_RPP2b
16_15_hpr48_ko_YDR447C_RPS17b	3_2_hpr28_ko_YGL031C_RPL24a
16_15_hpr48_ko_YDR447C_RPS17b	3_2_hpr44_ko_YBR189W_RPS9b
16_15_hpr48_ko_YDR447C_RPS17b	43_40_hpr50_ko_YDL075W_RPL31a
16_15_hpr48_ko_YDR447C_RPS17b	46_43_hpr37_ko_YMR326C_YMR326c
16_15_hpr48_ko_YDR447C_RPS17b	48_45_hpr14_ko_YGR214W_RPS0a
16_15_hpr48_ko_YDR447C_RPS17b	48_45_hpr2_ko_YLR048W_RPS0b
16_15_hpr48_ko_YDR447C_RPS17b	49_46_hpr19_ko_YGR085C_RPL11b
16_15_hpr48_ko_YDR447C_RPS17b	49_46_hpr3_ko_YML026C_RPS18b
16_15_hpr48_ko_YDR447C_RPS17b	50_47_hpr3_ko_YML024W_RPS17a
16_15_hpr48_ko_YDR447C_RPS17b	50_47_hpr53_ko_YMR242W-A_YMR242w-a
16_15_hpr48_ko_YDR447C_RPS17b	51_48_hpr40_ko_YDL130W_RPP1b
16_15_hpr48_ko_YDR447C_RPS17b	59_54_hpr2_ko_YLR061W_RPL22a
16_15_hpr48_ko_YDR447C_RPS17b	5_4_hpr14_ko_YGR159C_NSR1
16_15_hpr48_ko_YDR447C_RPS17b	60_55_hpr2_ko_YLR062C_BUD28
16_15_hpr48_ko_YDR447C_RPS17b	65_60_hpr21_ko_YJL148W_RPA34
16_15_hpr48_ko_YDR447C_RPS17b	66_61_hpr14_ko_YHL033C_RPL8a
16_15_hpr48_ko_YDR447C_RPS17b	67_62_hpr28_ko_YNL226W_YNL226w
16_15_hpr48_ko_YDR447C_RPS17b	6_5_hpr14_ko_YGR160W_YGR160w
16_15_hpr48_ko_YDR447C_RPS17b	71_65_hpr2_ko_YLR074C_BUD20
16_15_hpr48_ko_YDR447C_RPS17b	71_65_hpr43_ko_YNL067W_RPL9b
16_15_hpr48_ko_YDR447C_RPS17b	72_66_hpr18_ko_YKL143W_LTV1
16_15_hpr48_ko_YDR447C_RPS17b	72_66_hpr44_ko_YKR027W_BCH2
16_15_hpr48_ko_YDR447C_RPS17b	73_67_hpr52_ko_YGR271C-A_EFG1
16_15_hpr48_ko_YDR447C_RPS17b	76_70_hpr20_ko_YOR235W_YOR235w
16_15_hpr48_ko_YDR447C_RPS17b	7_6_hpr16_ko_YHR203C_RPS4b
16_15_hpr48_ko_YDR447C_RPS17b	80_74_hpr22_ko_YLR264W_RPS28b
16_15_hpr48_ko_YDR447C_RPS17b	81_75_hpr29_ko_YKR057W_RPS21a
16_15_hpr48_ko_YDR447C_RPS17b	81_75_hpr55_ko_YJL189W_RPL39
16_15_hpr48_ko_YDR447C_RPS17b	82_76_hpr47_ko_YDL061C_RPS29b
16_15_hpr48_ko_YDR447C_RPS17b	82_76_hpr5_ko_YNL302C_RPS19b
16_15_hpr48_ko_YDR447C_RPS17b	84_78_hpr4_ko_YMR230W_RPS10b
16_15_hpr48_ko_YDR447C_RPS17b	85_79_hpr44_ko_YBR084C-A_RPL19a
16_15_hpr48_ko_YDR447C_RPS17b	8_7_hpr44_ko_YDR174W_HMO1
16_15_hpr48_ko_YDR447C_RPS17b	91_84_hpr24_ko_YPL080C_YPL080c
16_15_hpr48_ko_YDR447C_RPS17b	94_87_hpr4_ko_YMR242C_RPL20a
16_15_hpr48_ko_YDR447C_RPS17b	101_94_hpr47_ko_YDL083C_RPS16b
16_15_hpr48_ko_YDR447C_RPS17b	14_13_hpr11_ko_YDR083W_RRP8
16_15_hpr48_ko_YDR447C_RPS17b	15_14_hpr49_ko_YGL147C_RPL9a
16_15_hpr48_ko_YDR447C_RPS17b	16_15_hpr40_ko_YJR055W_HIT1
16_15_hpr49_ko_YEL044W_IES6	19_17_hpr9_ko_YPL201C_YIG1
16_15_hpr49_ko_YEL044W_IES6	24_22_hpr31_ko_YIL052C_RPL34b
16_15_hpr49_ko_YEL044W_IES6	25_23_hpr6_ko_YOR005C_DNL4
16_15_hpr49_ko_YEL044W_IES6	26_24_hpr6_ko_YOR006C_TSR3
16_15_hpr49_ko_YEL044W_IES6	27_25_hpr9_ko_YPL193W_RSA1
16_15_hpr49_ko_YEL044W_IES6	28_26_hpr51_ko_YGL020C_GET1
16_15_hpr49_ko_YEL044W_IES6	29_27_hpr11_ko_YDR101C_ARX1
16_15_hpr49_ko_YEL044W_IES6	29_27_hpr37_ko_YLR453C_RIF2
16_15_hpr49_ko_YEL044W_IES6	2_1_hpr5_ko_YMR252C_YMR252c
16_15_hpr49_ko_YEL044W_IES6	30_28_hpr12_ko_YDR418W_RPL12b
16_15_hpr49_ko_YEL044W_IES6	30_28_hpr15_ko_YHR081W_LRP1
16_15_hpr49_ko_YEL044W_IES6	33_31_hpr51_ko_YNL153C_GIM3
16_15_hpr49_ko_YEL044W_IES6	33_31_hpr57_ko_YKR024C_660
16_15_hpr49_ko_YEL044W_IES6	38_35_hpr55_ko_YBL103C_RTG3
16_15_hpr49_ko_YEL044W_IES6	39_36_hpr40_ko_YDL117W_CYK3
16_15_hpr49_ko_YEL044W_IES6	3_2_hpr10_ko_YPL100W_ATG21
16_15_hpr49_ko_YEL044W_IES6	3_2_hpr28_ko_YGL031C_RPL24a
16_15_hpr49_ko_YEL044W_IES6	44_41_hpr19_ko_YGR078C_PAC10
16_15_hpr49_ko_YEL044W_IES6	47_44_hpr12_ko_YEL003W_GIM4
16_15_hpr49_ko_YEL044W_IES6	49_46_hpr19_ko_YGR085C_RPL11b
16_15_hpr49_ko_YEL044W_IES6	50_47_hpr10_ko_YBR220C_YBR220c
16_15_hpr49_ko_YEL044W_IES6	50_47_hpr44_ko_YJL177W_RPL17b
16_15_hpr49_ko_YEL044W_IES6	50_47_hpr52_ko_YNL069C_RPL16b
16_15_hpr49_ko_YEL044W_IES6	51_48_hpr40_ko_YDL130W_RPP1b
16_15_hpr49_ko_YEL044W_IES6	54_49_hpr4_ko_YMR189W_GCV2
16_15_hpr49_ko_YEL044W_IES6	56_51_hpr9_ko_YPL163C_SVS1
16_15_hpr49_ko_YEL044W_IES6	57_52_hpr28_ko_YNL238W_KEX2
16_15_hpr49_ko_YEL044W_IES6	57_52_hpr9_ko_YPL162C_YPL162c
16_15_hpr49_ko_YEL044W_IES6	58_53_hpr8_ko_YOL081W_IRA2
16_15_hpr49_ko_YEL044W_IES6	59_54_hpr13_ko_YGR177C_ATF2
16_15_hpr49_ko_YEL044W_IES6	59_54_hpr2_ko_YLR061W_RPL22a
16_15_hpr49_ko_YEL044W_IES6	5_4_hpr49_ko_YGL133W_ITC1
16_15_hpr49_ko_YEL044W_IES6	60_55_hpr2_ko_YLR062C_BUD28
16_15_hpr49_ko_YEL044W_IES6	65_60_hpr11_ko_YDR137W_RGP1
16_15_hpr49_ko_YEL044W_IES6	65_60_hpr50_ko_YDR417C_YDR417c
16_15_hpr49_ko_YEL044W_IES6	66_61_hpr14_ko_YHL033C_RPL8a
16_15_hpr49_ko_YEL044W_IES6	67_62_hpr28_ko_YNL226W_YNL226w
16_15_hpr49_ko_YEL044W_IES6	68_63_hpr9_ko_YPL145C_KES1
16_15_hpr49_ko_YEL044W_IES6	69_64_hpr10_ko_YBR241C_YBR241c
16_15_hpr49_ko_YEL044W_IES6	6_5_hpr50_ko_YER179W_DMC1
16_15_hpr49_ko_YEL044W_IES6	71_65_hpr9_ko_YPL141C_FRK1
16_15_hpr49_ko_YEL044W_IES6	72_66_hpr16_ko_YCR009C_RVS161
16_15_hpr49_ko_YEL044W_IES6	72_66_hpr44_ko_YKR027W_BCH2
16_15_hpr49_ko_YEL044W_IES6	73_67_hpr2_ko_YLR079W_SIC1
16_15_hpr49_ko_YEL044W_IES6	74_68_hpr3_ko_YMR003W_AIM34
16_15_hpr49_ko_YEL044W_IES6	78_72_hpr40_ko_YDL171C_GLT1
16_15_hpr49_ko_YEL044W_IES6	79_73_hpr29_ko_YKR055W_RHO4
16_15_hpr49_ko_YEL044W_IES6	79_73_hpr7_ko_YOR378W_YOR378w
16_15_hpr49_ko_YEL044W_IES6	7_6_hpr15_ko_YHR039C_MSC7
16_15_hpr49_ko_YEL044W_IES6	80_74_hpr10_ko_YBR258C_SHG1
16_15_hpr49_ko_YEL044W_IES6	80_74_hpr57_ko_YKL044W_4162
16_15_hpr49_ko_YEL044W_IES6	81_75_hpr55_ko_YJL189W_RPL39
16_15_hpr49_ko_YEL044W_IES6	82_76_hpr35_ko_YMR158C-B_YMR158C-B
16_15_hpr49_ko_YEL044W_IES6	85_79_hpr44_ko_YBR084C-A_RPL19a
16_15_hpr49_ko_YEL044W_IES6	8_7_hpr11_ko_YDR076W_RAD55
16_15_hpr49_ko_YEL044W_IES6	91_84_hpr24_ko_YPL080C_YPL080c
16_15_hpr49_ko_YEL044W_IES6	10_9_hpr19_ko_YGR034W_RPL26b
16_15_hpr49_ko_YEL044W_IES6	10_9_hpr38_ko_YDL179W_PCL9
16_15_hpr49_ko_YEL044W_IES6	15_14_hpr37_ko_YLR436C_ECM30
16_15_hpr51_ko_YGL240W_DOC1	28_26_hpr40_ko_YDL101C_DUN1
16_15_hpr51_ko_YGL240W_DOC1	42_39_hpr11_ko_YDR115W_YDR115w
16_15_hpr51_ko_YGL240W_DOC1	55_50_hpr50_ko_YFL016C_MDJ1
16_15_hpr51_ko_YGL240W_DOC1	64_59_hpr48_ko_YDR507C_GIN4
16_15_hpr51_ko_YGL240W_DOC1	7_6_hpr47_ko_YBR132C_AGP2
16_15_hpr51_ko_YGL240W_DOC1	80_74_hpr52_ko_YHR175W-A_YHR175w-a
16_15_hpr51_ko_YGL240W_DOC1	93_86_hpr48_ko_YBR122C_MRPL36
16_15_hpr51_ko_YGL240W_DOC1	97_90_hpr56_ko_YDR194C_1795
16_15_hpr51_ko_YGL240W_DOC1	99_92_hpr47_ko_YDR300C_PRO1
16_15_hpr51_ko_YGL240W_DOC1	99_92_hpr51_ko_YER122C_GLO3
16_15_hpr51_ko_YGL240W_DOC1	100_93_hpr55_ko_YDR507C_GIN4
16_15_hpr51_ko_YGL240W_DOC1	101_94_hpr56_ko_YFL036W_2552
16_15_hpr52_ko_YBR111W-A_SUS1	19_17_hpr25_ko_YPL047W_SGF11
16_15_hpr52_ko_YBR111W-A_SUS1	79_73_hpr4_ko_YMR223W_UBP8
16_15_hpr52_ko_YBR111W-A_SUS1	95_88_hpr15_ko_YHR167W_THP2
16_15_hpr57_ko_YBL045C_525	48_45_hpr51_ko_YML110C_COQ5
16_15_hpr8_ko_YOL036W_YOL036w	20_18_hpr25_ko_YPL046C_ELC1
16_15_hpr8_ko_YOL036W_YOL036w	25_23_hpr6_ko_YOR005C_DNL4
16_15_hpr8_ko_YOL036W_YOL036w	29_27_hpr15_ko_YHR080C_YHR080c
16_15_hpr8_ko_YOL036W_YOL036w	29_27_hpr37_ko_YLR453C_RIF2
16_15_hpr8_ko_YOL036W_YOL036w	2_1_hpr5_ko_YMR252C_YMR252c
16_15_hpr8_ko_YOL036W_YOL036w	38_35_hpr15_ko_YHR094C_HXT1
16_15_hpr8_ko_YOL036W_YOL036w	38_35_hpr4_ko_YMR173W-A_YMR173w-a
16_15_hpr8_ko_YOL036W_YOL036w	39_36_hpr40_ko_YDL117W_CYK3
16_15_hpr8_ko_YOL036W_YOL036w	39_36_hpr6_ko_YOR018W_ROD1
16_15_hpr8_ko_YOL036W_YOL036w	40_37_hpr10_ko_YPL111W_CAR1
16_15_hpr8_ko_YOL036W_YOL036w	40_37_hpr3_ko_YML037C_YML037c
16_15_hpr8_ko_YOL036W_YOL036w	47_44_hpr44_ko_YDR441C_APT2
16_15_hpr8_ko_YOL036W_YOL036w	49_46_hpr6_ko_YOR029W_YOR029w
16_15_hpr8_ko_YOL036W_YOL036w	4_3_hpr40_ko_YJR031C_GEA1
16_15_hpr8_ko_YOL036W_YOL036w	50_47_hpr13_ko_YOL153C_YOL153c
16_15_hpr8_ko_YOL036W_YOL036w	50_47_hpr19_ko_YGR087C_PDC6
16_15_hpr8_ko_YOL036W_YOL036w	54_49_hpr10_ko_YBR222C_PCS60
16_15_hpr8_ko_YOL036W_YOL036w	54_49_hpr4_ko_YMR189W_GCV2
16_15_hpr8_ko_YOL036W_YOL036w	59_54_hpr13_ko_YGR177C_ATF2
16_15_hpr8_ko_YOL036W_YOL036w	59_54_hpr1_ko_YAR014C_BUD14
16_15_hpr8_ko_YOL036W_YOL036w	5_4_hpr3_ko_YLR121C_YPS3
16_15_hpr8_ko_YOL036W_YOL036w	60_55_hpr46_ko_YNL111C_CYB5
16_15_hpr8_ko_YOL036W_YOL036w	64_59_hpr4_ko_YMR199W_CLN1
16_15_hpr8_ko_YOL036W_YOL036w	65_60_hpr11_ko_YDR137W_RGP1
16_15_hpr8_ko_YOL036W_YOL036w	67_62_hpr40_ko_YDL154W_MSH5
16_15_hpr8_ko_YOL036W_YOL036w	68_63_hpr7_ko_YOR360C_PDE2
16_15_hpr8_ko_YOL036W_YOL036w	69_64_hpr10_ko_YBR241C_YBR241c
16_15_hpr8_ko_YOL036W_YOL036w	6_5_hpr50_ko_YER179W_DMC1
16_15_hpr8_ko_YOL036W_YOL036w	6_5_hpr53_ko_YCL026C-B_HBN1
16_15_hpr8_ko_YOL036W_YOL036w	72_66_hpr16_ko_YCR009C_RVS161
16_15_hpr8_ko_YOL036W_YOL036w	74_68_hpr3_ko_YMR003W_AIM34
16_15_hpr8_ko_YOL036W_YOL036w	78_72_hpr40_ko_YDL171C_GLT1
16_15_hpr8_ko_YOL036W_YOL036w	78_72_hpr9_ko_YPL130W_SPO19
16_15_hpr8_ko_YOL036W_YOL036w	79_73_hpr7_ko_YOR378W_YOR378w
16_15_hpr8_ko_YOL036W_YOL036w	7_6_hpr15_ko_YHR039C_MSC7
16_15_hpr8_ko_YOL036W_YOL036w	80_74_hpr10_ko_YBR258C_SHG1
16_15_hpr8_ko_YOL036W_YOL036w	80_74_hpr57_ko_YKL044W_4162
16_15_hpr8_ko_YOL036W_YOL036w	82_76_hpr35_ko_YMR158C-B_YMR158C-B
16_15_hpr8_ko_YOL036W_YOL036w	83_77_hpr28_ko_YNL204C_SPS18
16_15_hpr8_ko_YOL036W_YOL036w	85_79_hpr23_ko_YDR223W_CRF1
16_15_hpr8_ko_YOL036W_YOL036w	85_79_hpr8_ko_YPL248C_GAL4
16_15_hpr8_ko_YOL036W_YOL036w	90_83_hpr8_ko_YPL244C_HUT1
16_15_hpr8_ko_YOL036W_YOL036w	9_8_hpr15_ko_YHR044C_DOG1
16_15_hpr8_ko_YOL036W_YOL036w	10_9_hpr38_ko_YDL179W_PCL9
16_15_hpr8_ko_YOL036W_YOL036w	13_12_hpr15_ko_YHR049W_FSH1
16_15_hpr8_ko_YOL036W_YOL036w	15_14_hpr37_ko_YLR436C_ECM30
16_15_hpr8_ko_YOL036W_YOL036w	16_15_hpr3_ko_YML082W_YML082w
17_16_hpr10_ko_YBR180W_DTR1	103_96_hpr57_ko_YNL005C_1716
17_16_hpr10_ko_YBR180W_DTR1	11_10_hpr47_ko_YBR138C_YBR138c
17_16_hpr17_ko_YLR177W_YLR177w	24_22_hpr28_ko_YGL058W_RAD6
17_16_hpr17_ko_YLR177W_YLR177w	30_28_hpr2_ko_YLR015W_BRE2
17_16_hpr17_ko_YLR177W_YLR177w	33_31_hpr48_ko_YDR469W_SDC1
17_16_hpr17_ko_YLR177W_YLR177w	40_37_hpr24_ko_YGL244W_RTF1
17_16_hpr17_ko_YLR177W_YLR177w	42_39_hpr10_ko_YBR175W_SWD3
17_16_hpr17_ko_YLR177W_YLR177w	42_39_hpr50_ko_YDL074C_BRE1
17_16_hpr17_ko_YLR177W_YLR177w	58_53_hpr1_ko_YAR003W_SWD1
17_16_hpr17_ko_YLR177W_YLR177w	84_78_hpr46_ko_YBR095C_RXT2
17_16_hpr17_ko_YLR177W_YLR177w	91_84_hpr43_ko_YNL097C_PHO23
17_16_hpr17_ko_YLR177W_YLR177w	94_87_hpr52_ko_YMR263W_SAP30
17_16_hpr17_ko_YLR177W_YLR177w	10_9_hpr10_ko_YBR174C_YBR174c
17_16_hpr17_ko_YLR177W_YLR177w	11_10_hpr25_ko_YPL055C_LGE1
17_16_hpr19_ko_YGR043C_NQM1	17_16_hpr20_ko_YOR165W_SEY1
17_16_hpr19_ko_YGR043C_NQM1	20_18_hpr19_ko_YGR045C_YGR045c
17_16_hpr19_ko_YGR043C_NQM1	20_18_hpr43_ko_YIL137C_TMA108
17_16_hpr19_ko_YGR043C_NQM1	21_19_hpr15_ko_YHR061C_GIC1
17_16_hpr19_ko_YGR043C_NQM1	21_19_hpr31_ko_YIL038C_NOT3
17_16_hpr19_ko_YGR043C_NQM1	25_23_hpr50_ko_YJR039W_YJR039w
17_16_hpr19_ko_YGR043C_NQM1	26_24_hpr20_ko_YOR175C_ALE1
17_16_hpr19_ko_YGR043C_NQM1	27_25_hpr3_ko_YML058W_SML1
17_16_hpr19_ko_YGR043C_NQM1	30_28_hpr43_ko_YBR139W_YBR139w
17_16_hpr19_ko_YGR043C_NQM1	37_34_hpr31_ko_YIL092W_YIL092w
17_16_hpr19_ko_YGR043C_NQM1	38_35_hpr50_ko_YIL085C_KTR7
17_16_hpr19_ko_YGR043C_NQM1	43_40_hpr19_ko_YGR077C_PEX8
17_16_hpr19_ko_YGR043C_NQM1	45_42_hpr19_ko_YGR079W_YGR079w
17_16_hpr19_ko_YGR043C_NQM1	46_43_hpr20_ko_YPR145W_ASN1
17_16_hpr19_ko_YGR043C_NQM1	48_45_hpr15_ko_YHR109W_CTM1
17_16_hpr19_ko_YGR043C_NQM1	48_45_hpr40_ko_YDL127W_PCL2
17_16_hpr19_ko_YGR043C_NQM1	54_49_hpr16_ko_YCL055W_KAR4
17_16_hpr19_ko_YGR043C_NQM1	55_50_hpr37_ko_YNR059W_MNT4
17_16_hpr19_ko_YGR043C_NQM1	56_51_hpr10_ko_YBR224W_YBR224w
17_16_hpr19_ko_YGR043C_NQM1	56_51_hpr14_ko_YHL044W_YHL044w
17_16_hpr19_ko_YGR043C_NQM1	63_58_hpr27_ko_YIL042C_PKP1
17_16_hpr19_ko_YGR043C_NQM1	66_61_hpr1_ko_YAR029W_YAR029w
17_16_hpr19_ko_YGR043C_NQM1	72_66_hpr32_ko_YMR078C_CTF18
17_16_hpr19_ko_YGR043C_NQM1	72_66_hpr40_ko_YDL159W_STE7
17_16_hpr19_ko_YGR043C_NQM1	75_69_hpr10_ko_YBR184W_YBR184w
17_16_hpr19_ko_YGR043C_NQM1	75_69_hpr30_ko_YIL017C_VID28
17_16_hpr19_ko_YGR043C_NQM1	76_70_hpr44_ko_YKR036C_CAF4
17_16_hpr19_ko_YGR043C_NQM1	79_73_hpr5_ko_YNL305C_YNL305c
17_16_hpr19_ko_YGR043C_NQM1	81_75_hpr30_ko_YIL028W_YIL028w
17_16_hpr19_ko_YGR043C_NQM1	82_76_hpr30_ko_YIL029C_YIL029c
17_16_hpr19_ko_YGR043C_NQM1	83_77_hpr5_ko_YNL301C_RPL18b
17_16_hpr19_ko_YGR043C_NQM1	88_81_hpr32_ko_YNR070W_PDR18
17_16_hpr19_ko_YGR043C_NQM1	8_7_hpr42_ko_YBR021W_FUR4
17_16_hpr19_ko_YGR043C_NQM1	91_84_hpr20_ko_YOR253W_NAT5
17_16_hpr19_ko_YGR043C_NQM1	91_84_hpr30_ko_YIL041W_GVP36
17_16_hpr19_ko_YGR043C_NQM1	93_86_hpr26_ko_YIL036W_CST6
17_16_hpr19_ko_YGR043C_NQM1	95_88_hpr49_ko_YER162C_RAD4
17_16_hpr19_ko_YGR043C_NQM1	97_90_hpr30_ko_YIL050W_PCL7
17_16_hpr19_ko_YGR043C_NQM1	98_91_hpr30_ko_YIL053W_RHR2
17_16_hpr19_ko_YGR043C_NQM1	9_8_hpr10_ko_YPL092W_SSU1
17_16_hpr19_ko_YGR043C_NQM1	100_93_hpr30_ko_YIL064W_SEE1
17_16_hpr19_ko_YGR043C_NQM1	101_94_hpr30_ko_YIL065C_FIS1
17_16_hpr19_ko_YGR043C_NQM1	103_96_hpr30_ko_YIL073C_SPO22
17_16_hpr19_ko_YGR043C_NQM1	14_13_hpr31_ko_YIL006W_YIA6
17_16_hpr19_ko_YGR043C_NQM1	15_14_hpr31_ko_YIL007C_NAS2
17_16_hpr20_ko_YOR165W_SEY1	19_17_hpr40_ko_YJR058C_APS2
17_16_hpr20_ko_YOR165W_SEY1	20_18_hpr19_ko_YGR045C_YGR045c
17_16_hpr20_ko_YOR165W_SEY1	20_18_hpr43_ko_YIL137C_TMA108
17_16_hpr20_ko_YOR165W_SEY1	21_19_hpr31_ko_YIL038C_NOT3
17_16_hpr20_ko_YOR165W_SEY1	25_23_hpr50_ko_YJR039W_YJR039w
17_16_hpr20_ko_YOR165W_SEY1	26_24_hpr20_ko_YOR175C_ALE1
17_16_hpr20_ko_YOR165W_SEY1	27_25_hpr3_ko_YML058W_SML1
17_16_hpr20_ko_YOR165W_SEY1	30_28_hpr43_ko_YBR139W_YBR139w
17_16_hpr20_ko_YOR165W_SEY1	37_34_hpr31_ko_YIL092W_YIL092w
17_16_hpr20_ko_YOR165W_SEY1	38_35_hpr50_ko_YIL085C_KTR7
17_16_hpr20_ko_YOR165W_SEY1	39_36_hpr4_ko_YMR174C_PAI3
17_16_hpr20_ko_YOR165W_SEY1	43_40_hpr15_ko_YHR103W_SBE22
17_16_hpr20_ko_YOR165W_SEY1	43_40_hpr19_ko_YGR077C_PEX8
17_16_hpr20_ko_YOR165W_SEY1	45_42_hpr19_ko_YGR079W_YGR079w
17_16_hpr20_ko_YOR165W_SEY1	46_43_hpr20_ko_YPR145W_ASN1
17_16_hpr20_ko_YOR165W_SEY1	48_45_hpr15_ko_YHR109W_CTM1
17_16_hpr20_ko_YOR165W_SEY1	4_3_hpr16_ko_YHR199C_AIM46
17_16_hpr20_ko_YOR165W_SEY1	54_49_hpr16_ko_YCL055W_KAR4
17_16_hpr20_ko_YOR165W_SEY1	55_50_hpr37_ko_YNR059W_MNT4
17_16_hpr20_ko_YOR165W_SEY1	63_58_hpr27_ko_YIL042C_PKP1
17_16_hpr20_ko_YOR165W_SEY1	66_61_hpr1_ko_YAR029W_YAR029w
17_16_hpr20_ko_YOR165W_SEY1	72_66_hpr40_ko_YDL159W_STE7
17_16_hpr20_ko_YOR165W_SEY1	75_69_hpr10_ko_YBR184W_YBR184w
17_16_hpr20_ko_YOR165W_SEY1	76_70_hpr44_ko_YKR036C_CAF4
17_16_hpr20_ko_YOR165W_SEY1	81_75_hpr30_ko_YIL028W_YIL028w
17_16_hpr20_ko_YOR165W_SEY1	82_76_hpr30_ko_YIL029C_YIL029c
17_16_hpr20_ko_YOR165W_SEY1	83_77_hpr5_ko_YNL301C_RPL18b
17_16_hpr20_ko_YOR165W_SEY1	8_7_hpr42_ko_YBR021W_FUR4
17_16_hpr20_ko_YOR165W_SEY1	91_84_hpr20_ko_YOR253W_NAT5
17_16_hpr20_ko_YOR165W_SEY1	91_84_hpr30_ko_YIL041W_GVP36
17_16_hpr20_ko_YOR165W_SEY1	95_88_hpr49_ko_YER162C_RAD4
17_16_hpr20_ko_YOR165W_SEY1	97_90_hpr30_ko_YIL050W_PCL7
17_16_hpr20_ko_YOR165W_SEY1	9_8_hpr10_ko_YPL092W_SSU1
17_16_hpr20_ko_YOR165W_SEY1	101_94_hpr30_ko_YIL065C_FIS1
17_16_hpr20_ko_YOR165W_SEY1	103_96_hpr30_ko_YIL073C_SPO22
17_16_hpr20_ko_YOR165W_SEY1	15_14_hpr31_ko_YIL007C_NAS2
17_16_hpr20_ko_YOR165W_SEY1	17_16_hpr19_ko_YGR043C_NQM1
17_16_hpr23_ko_YGL007W_YGL007w	61_56_hpr52_ko_YGL007C-A_YGL007c-a
17_16_hpr23_ko_YGL007W_YGL007w	81_75_hpr21_ko_YJL129C_TRK1
17_16_hpr26_ko_YPR193C_HPA2	19_17_hpr9_ko_YPL201C_YIG1
17_16_hpr26_ko_YPR193C_HPA2	20_18_hpr25_ko_YPL046C_ELC1
17_16_hpr26_ko_YPR193C_HPA2	25_23_hpr6_ko_YOR005C_DNL4
17_16_hpr26_ko_YPR193C_HPA2	29_27_hpr15_ko_YHR080C_YHR080c
17_16_hpr26_ko_YPR193C_HPA2	29_27_hpr26_ko_YCR091W_KIN82
17_16_hpr26_ko_YPR193C_HPA2	29_27_hpr37_ko_YLR453C_RIF2
17_16_hpr26_ko_YPR193C_HPA2	2_1_hpr5_ko_YMR252C_YMR252c
17_16_hpr26_ko_YPR193C_HPA2	38_35_hpr15_ko_YHR094C_HXT1
17_16_hpr26_ko_YPR193C_HPA2	38_35_hpr4_ko_YMR173W-A_YMR173w-a
17_16_hpr26_ko_YPR193C_HPA2	39_36_hpr40_ko_YDL117W_CYK3
17_16_hpr26_ko_YPR193C_HPA2	39_36_hpr6_ko_YOR018W_ROD1
17_16_hpr26_ko_YPR193C_HPA2	3_2_hpr10_ko_YPL100W_ATG21
17_16_hpr26_ko_YPR193C_HPA2	40_37_hpr10_ko_YPL111W_CAR1
17_16_hpr26_ko_YPR193C_HPA2	40_37_hpr3_ko_YML037C_YML037c
17_16_hpr26_ko_YPR193C_HPA2	45_42_hpr15_ko_YHR105W_YPT35
17_16_hpr26_ko_YPR193C_HPA2	47_44_hpr12_ko_YEL003W_GIM4
17_16_hpr26_ko_YPR193C_HPA2	47_44_hpr36_ko_YLL007C_YLL007c
17_16_hpr26_ko_YPR193C_HPA2	47_44_hpr44_ko_YDR441C_APT2
17_16_hpr26_ko_YPR193C_HPA2	49_46_hpr6_ko_YOR029W_YOR029w
17_16_hpr26_ko_YPR193C_HPA2	4_3_hpr29_ko_YNL175C_NOP13
17_16_hpr26_ko_YPR193C_HPA2	4_3_hpr40_ko_YJR031C_GEA1
17_16_hpr26_ko_YPR193C_HPA2	50_47_hpr10_ko_YBR220C_YBR220c
17_16_hpr26_ko_YPR193C_HPA2	50_47_hpr13_ko_YOL153C_YOL153c
17_16_hpr26_ko_YPR193C_HPA2	50_47_hpr19_ko_YGR087C_PDC6
17_16_hpr26_ko_YPR193C_HPA2	51_48_hpr11_ko_YDR125C_ECM18
17_16_hpr26_ko_YPR193C_HPA2	54_49_hpr10_ko_YBR222C_PCS60
17_16_hpr26_ko_YPR193C_HPA2	54_49_hpr4_ko_YMR189W_GCV2
17_16_hpr26_ko_YPR193C_HPA2	54_49_hpr7_ko_YOR344C_TYE7
17_16_hpr26_ko_YPR193C_HPA2	56_51_hpr9_ko_YPL163C_SVS1
17_16_hpr26_ko_YPR193C_HPA2	57_52_hpr28_ko_YNL238W_KEX2
17_16_hpr26_ko_YPR193C_HPA2	59_54_hpr13_ko_YGR177C_ATF2
17_16_hpr26_ko_YPR193C_HPA2	59_54_hpr1_ko_YAR014C_BUD14
17_16_hpr26_ko_YPR193C_HPA2	5_4_hpr3_ko_YLR121C_YPS3
17_16_hpr26_ko_YPR193C_HPA2	61_56_hpr13_ko_YGR205W_YGR205w
17_16_hpr26_ko_YPR193C_HPA2	64_59_hpr24_ko_YGR007W_MUQ1
17_16_hpr26_ko_YPR193C_HPA2	64_59_hpr4_ko_YMR199W_CLN1
17_16_hpr26_ko_YPR193C_HPA2	65_60_hpr11_ko_YDR137W_RGP1
17_16_hpr26_ko_YPR193C_HPA2	67_62_hpr40_ko_YDL154W_MSH5
17_16_hpr26_ko_YPR193C_HPA2	68_63_hpr17_ko_YKL010C_UFD4
17_16_hpr26_ko_YPR193C_HPA2	68_63_hpr7_ko_YOR360C_PDE2
17_16_hpr26_ko_YPR193C_HPA2	69_64_hpr10_ko_YBR241C_YBR241c
17_16_hpr26_ko_YPR193C_HPA2	6_5_hpr50_ko_YER179W_DMC1
17_16_hpr26_ko_YPR193C_HPA2	6_5_hpr53_ko_YCL026C-B_HBN1
17_16_hpr26_ko_YPR193C_HPA2	71_65_hpr9_ko_YPL141C_FRK1
17_16_hpr26_ko_YPR193C_HPA2	72_66_hpr13_ko_YHL021C_AIM17
17_16_hpr26_ko_YPR193C_HPA2	72_66_hpr16_ko_YCR009C_RVS161
17_16_hpr26_ko_YPR193C_HPA2	73_67_hpr10_ko_YBR245C_ISW1
17_16_hpr26_ko_YPR193C_HPA2	74_68_hpr3_ko_YMR003W_AIM34
17_16_hpr26_ko_YPR193C_HPA2	76_70_hpr48_ko_YDR520C_URC2
17_16_hpr26_ko_YPR193C_HPA2	78_72_hpr40_ko_YDL171C_GLT1
17_16_hpr26_ko_YPR193C_HPA2	78_72_hpr48_ko_YDR524C_AGE1
17_16_hpr26_ko_YPR193C_HPA2	78_72_hpr9_ko_YPL130W_SPO19
17_16_hpr26_ko_YPR193C_HPA2	79_73_hpr7_ko_YOR378W_YOR378w
17_16_hpr26_ko_YPR193C_HPA2	7_6_hpr15_ko_YHR039C_MSC7
17_16_hpr26_ko_YPR193C_HPA2	80_74_hpr10_ko_YBR258C_SHG1
17_16_hpr26_ko_YPR193C_HPA2	80_74_hpr57_ko_YKL044W_4162
17_16_hpr26_ko_YPR193C_HPA2	82_76_hpr35_ko_YMR158C-B_YMR158C-B
17_16_hpr26_ko_YPR193C_HPA2	83_77_hpr28_ko_YNL204C_SPS18
17_16_hpr26_ko_YPR193C_HPA2	84_78_hpr32_ko_YMR090W_YMR090w
17_16_hpr26_ko_YPR193C_HPA2	85_79_hpr23_ko_YDR223W_CRF1
17_16_hpr26_ko_YPR193C_HPA2	85_79_hpr8_ko_YPL248C_GAL4
17_16_hpr26_ko_YPR193C_HPA2	88_81_hpr22_ko_YLR271W_YLR271w
17_16_hpr26_ko_YPR193C_HPA2	8_7_hpr11_ko_YDR076W_RAD55
17_16_hpr26_ko_YPR193C_HPA2	90_83_hpr8_ko_YPL244C_HUT1
17_16_hpr26_ko_YPR193C_HPA2	91_84_hpr4_ko_YMR238W_DFG5
17_16_hpr26_ko_YPR193C_HPA2	9_8_hpr15_ko_YHR044C_DOG1
17_16_hpr26_ko_YPR193C_HPA2	10_9_hpr38_ko_YDL179W_PCL9
17_16_hpr26_ko_YPR193C_HPA2	11_10_hpr4_ko_YMR141C_YMR141c
17_16_hpr26_ko_YPR193C_HPA2	13_12_hpr15_ko_YHR049W_FSH1
17_16_hpr26_ko_YPR193C_HPA2	15_14_hpr37_ko_YLR436C_ECM30
17_16_hpr26_ko_YPR193C_HPA2	15_14_hpr3_ko_YML083C_YML083c
17_16_hpr26_ko_YPR193C_HPA2	16_15_hpr3_ko_YML082W_YML082w
17_16_hpr27_ko_YBL021C_HAP3	48_45_hpr55_ko_YGL237C_HAP2
17_16_hpr27_ko_YBL021C_HAP3	58_53_hpr19_ko_YGR102C_YGR102c
17_16_hpr27_ko_YBL021C_HAP3	62_57_hpr23_ko_YNL213C_RRG9
17_16_hpr27_ko_YBL021C_HAP3	66_61_hpr7_ko_YOR358W_HAP5
17_16_hpr27_ko_YBL021C_HAP3	89_82_hpr49_ko_YER154W_OXA1
17_16_hpr46_ko_YOR179C_SYC1	30_28_hpr32_ko_YPR047W_MSF1
17_16_hpr46_ko_YOR179C_SYC1	43_40_hpr25_ko_YPL013C_MRPS16
17_16_hpr46_ko_YOR179C_SYC1	58_53_hpr19_ko_YGR102C_YGR102c
17_16_hpr46_ko_YOR179C_SYC1	62_57_hpr23_ko_YNL213C_RRG9
17_16_hpr46_ko_YOR179C_SYC1	63_58_hpr25_ko_YPR116W_RRG8
17_16_hpr46_ko_YOR179C_SYC1	89_82_hpr49_ko_YER154W_OXA1
17_16_hpr46_ko_YOR179C_SYC1	100_93_hpr49_ko_YER169W_RPH1
17_16_hpr46_ko_YOR179C_SYC1	15_14_hpr29_ko_YMR084W_YMR084w
17_16_hpr47_ko_YBR147W_RTC2	29_27_hpr32_ko_YIR033W_MGA2
17_16_hpr47_ko_YBR147W_RTC2	30_28_hpr56_ko_YPL234C_3115
17_16_hpr47_ko_YBR147W_RTC2	44_41_hpr48_ko_YDR484W_VPS52
17_16_hpr47_ko_YBR147W_RTC2	48_45_hpr58_ko_YKL080W_VMA5
17_16_hpr47_ko_YBR147W_RTC2	4_3_hpr57_ko_YGR020C_3362
17_16_hpr47_ko_YBR147W_RTC2	50_47_hpr58_ko_YKL119C_VPH2
17_16_hpr47_ko_YBR147W_RTC2	51_48_hpr56_ko_YEL051W_3363
17_16_hpr47_ko_YBR147W_RTC2	51_48_hpr58_ko_YKL118W_YKL118w
17_16_hpr47_ko_YBR147W_RTC2	55_50_hpr48_ko_YDR495C_VPS3
17_16_hpr47_ko_YBR147W_RTC2	59_54_hpr36_ko_YJR073C_OPI3
17_16_hpr47_ko_YBR147W_RTC2	61_56_hpr58_ko_YHR039C-B_YHR039C-B
17_16_hpr47_ko_YBR147W_RTC2	63_58_hpr57_ko_YHR026W_2219
17_16_hpr47_ko_YBR147W_RTC2	81_75_hpr34_ko_YMR123W_PKR1
17_16_hpr47_ko_YBR147W_RTC2	83_77_hpr51_ko_YOR331C_YOR331c
17_16_hpr47_ko_YBR147W_RTC2	15_14_hpr55_ko_YDL077C_VAM6
17_16_hpr48_ko_YDR448W_ADA2	23_21_hpr55_ko_YDR448W_ADA2
17_16_hpr48_ko_YDR448W_ADA2	46_43_hpr52_ko_YGR252W_GCN5
17_16_hpr48_ko_YDR448W_ADA2	73_67_hpr57_ko_YAL047C_2904
17_16_hpr56_ko_YMR295C_4444	20_18_hpr56_ko_YJR151W-A_4151
17_16_hpr56_ko_YMR295C_4444	21_19_hpr56_ko_YOR008C_2827
17_16_hpr56_ko_YMR295C_4444	23_21_hpr56_ko_YKL018C-A_4156
17_16_hpr56_ko_YMR295C_4444	32_30_hpr56_ko_YML007C-A_4353
17_16_hpr56_ko_YMR295C_4444	33_31_hpr56_ko_YBR212W_1873
17_16_hpr56_ko_YMR295C_4444	36_33_hpr56_ko_YDR051C_680
17_16_hpr56_ko_YMR295C_4444	39_36_hpr56_ko_YDR124W_3684
17_16_hpr56_ko_YMR295C_4444	65_60_hpr56_ko_YHR120W_1776
17_16_hpr56_ko_YMR295C_4444	84_78_hpr56_ko_YEL005C_3327
17_16_hpr57_ko_YER155C_319	94_87_hpr20_ko_YOR258W_HNT3
17_16_hpr57_ko_YER155C_319	11_10_hpr53_ko_YER155C_BEM2
17_16_hpr9_ko_YPL202C_AFT2	20_18_hpr13_ko_YER020W_GPA2
17_16_hpr9_ko_YPL202C_AFT2	20_18_hpr25_ko_YPL046C_ELC1
17_16_hpr9_ko_YPL202C_AFT2	25_23_hpr6_ko_YOR005C_DNL4
17_16_hpr9_ko_YPL202C_AFT2	29_27_hpr15_ko_YHR080C_YHR080c
17_16_hpr9_ko_YPL202C_AFT2	29_27_hpr37_ko_YLR453C_RIF2
17_16_hpr9_ko_YPL202C_AFT2	2_1_hpr5_ko_YMR252C_YMR252c
17_16_hpr9_ko_YPL202C_AFT2	30_28_hpr10_ko_YBR199W_KTR4
17_16_hpr9_ko_YPL202C_AFT2	38_35_hpr15_ko_YHR094C_HXT1
17_16_hpr9_ko_YPL202C_AFT2	38_35_hpr4_ko_YMR173W-A_YMR173w-a
17_16_hpr9_ko_YPL202C_AFT2	39_36_hpr40_ko_YDL117W_CYK3
17_16_hpr9_ko_YPL202C_AFT2	39_36_hpr6_ko_YOR018W_ROD1
17_16_hpr9_ko_YPL202C_AFT2	40_37_hpr10_ko_YPL111W_CAR1
17_16_hpr9_ko_YPL202C_AFT2	40_37_hpr3_ko_YML037C_YML037c
17_16_hpr9_ko_YPL202C_AFT2	47_44_hpr36_ko_YLL007C_YLL007c
17_16_hpr9_ko_YPL202C_AFT2	47_44_hpr44_ko_YDR441C_APT2
17_16_hpr9_ko_YPL202C_AFT2	4_3_hpr40_ko_YJR031C_GEA1
17_16_hpr9_ko_YPL202C_AFT2	50_47_hpr13_ko_YOL153C_YOL153c
17_16_hpr9_ko_YPL202C_AFT2	50_47_hpr19_ko_YGR087C_PDC6
17_16_hpr9_ko_YPL202C_AFT2	54_49_hpr10_ko_YBR222C_PCS60
17_16_hpr9_ko_YPL202C_AFT2	54_49_hpr4_ko_YMR189W_GCV2
17_16_hpr9_ko_YPL202C_AFT2	59_54_hpr13_ko_YGR177C_ATF2
17_16_hpr9_ko_YPL202C_AFT2	59_54_hpr1_ko_YAR014C_BUD14
17_16_hpr9_ko_YPL202C_AFT2	64_59_hpr4_ko_YMR199W_CLN1
17_16_hpr9_ko_YPL202C_AFT2	65_60_hpr11_ko_YDR137W_RGP1
17_16_hpr9_ko_YPL202C_AFT2	65_60_hpr5_ko_YNL326C_PFA3
17_16_hpr9_ko_YPL202C_AFT2	67_62_hpr40_ko_YDL154W_MSH5
17_16_hpr9_ko_YPL202C_AFT2	68_63_hpr17_ko_YKL010C_UFD4
17_16_hpr9_ko_YPL202C_AFT2	68_63_hpr7_ko_YOR360C_PDE2
17_16_hpr9_ko_YPL202C_AFT2	69_64_hpr10_ko_YBR241C_YBR241c
17_16_hpr9_ko_YPL202C_AFT2	6_5_hpr50_ko_YER179W_DMC1
17_16_hpr9_ko_YPL202C_AFT2	6_5_hpr53_ko_YCL026C-B_HBN1
17_16_hpr9_ko_YPL202C_AFT2	71_65_hpr10_ko_YBR242W_YBR242w
17_16_hpr9_ko_YPL202C_AFT2	72_66_hpr16_ko_YCR009C_RVS161
17_16_hpr9_ko_YPL202C_AFT2	74_68_hpr3_ko_YMR003W_AIM34
17_16_hpr9_ko_YPL202C_AFT2	78_72_hpr40_ko_YDL171C_GLT1
17_16_hpr9_ko_YPL202C_AFT2	78_72_hpr9_ko_YPL130W_SPO19
17_16_hpr9_ko_YPL202C_AFT2	79_73_hpr7_ko_YOR378W_YOR378w
17_16_hpr9_ko_YPL202C_AFT2	7_6_hpr15_ko_YHR039C_MSC7
17_16_hpr9_ko_YPL202C_AFT2	80_74_hpr10_ko_YBR258C_SHG1
17_16_hpr9_ko_YPL202C_AFT2	82_76_hpr35_ko_YMR158C-B_YMR158C-B
17_16_hpr9_ko_YPL202C_AFT2	83_77_hpr28_ko_YNL204C_SPS18
17_16_hpr9_ko_YPL202C_AFT2	85_79_hpr23_ko_YDR223W_CRF1
17_16_hpr9_ko_YPL202C_AFT2	85_79_hpr8_ko_YPL248C_GAL4
17_16_hpr9_ko_YPL202C_AFT2	90_83_hpr8_ko_YPL244C_HUT1
17_16_hpr9_ko_YPL202C_AFT2	91_84_hpr4_ko_YMR238W_DFG5
17_16_hpr9_ko_YPL202C_AFT2	9_8_hpr15_ko_YHR044C_DOG1
17_16_hpr9_ko_YPL202C_AFT2	103_96_hpr3_ko_YMR034C_YMR034c
17_16_hpr9_ko_YPL202C_AFT2	13_12_hpr15_ko_YHR049W_FSH1
17_16_hpr9_ko_YPL202C_AFT2	15_14_hpr37_ko_YLR436C_ECM30
17_16_hpr9_ko_YPL202C_AFT2	16_15_hpr3_ko_YML082W_YML082w
19_17_hpr10_ko_YBR181C_RPS6b	19_17_hpr37_ko_YLR441C_RPS1a
19_17_hpr10_ko_YBR181C_RPS6b	19_17_hpr48_ko_YDR450W_RPS18a
19_17_hpr10_ko_YBR181C_RPS6b	20_18_hpr6_ko_YNL248C_RPA49
19_17_hpr10_ko_YBR181C_RPS6b	20_18_hpr8_ko_YOL041C_NOP12
19_17_hpr10_ko_YBR181C_RPS6b	27_25_hpr17_ko_YLR185W_RPL37a
19_17_hpr10_ko_YBR181C_RPS6b	29_27_hpr22_ko_YLR388W_RPS29a
19_17_hpr10_ko_YBR181C_RPS6b	30_28_hpr21_ko_YJL188C_BUD19
19_17_hpr10_ko_YBR181C_RPS6b	32_30_hpr42_ko_YBR048W_RPS11b
19_17_hpr10_ko_YBR181C_RPS6b	33_31_hpr3_ko_YMR143W_RPS16a
19_17_hpr10_ko_YBR181C_RPS6b	33_31_hpr52_ko_YDR500C_RPL37b
19_17_hpr10_ko_YBR181C_RPS6b	33_31_hpr57_ko_YKR024C_660
19_17_hpr10_ko_YBR181C_RPS6b	3_2_hpr12_ko_YDR382W_RPP2b
19_17_hpr10_ko_YBR181C_RPS6b	3_2_hpr44_ko_YBR189W_RPS9b
19_17_hpr10_ko_YBR181C_RPS6b	42_39_hpr38_ko_YOR309C_YOR309c
19_17_hpr10_ko_YBR181C_RPS6b	43_40_hpr50_ko_YDL075W_RPL31a
19_17_hpr10_ko_YBR181C_RPS6b	48_45_hpr14_ko_YGR214W_RPS0a
19_17_hpr10_ko_YBR181C_RPS6b	48_45_hpr2_ko_YLR048W_RPS0b
19_17_hpr10_ko_YBR181C_RPS6b	48_45_hpr57_ko_YLR184W_4277
19_17_hpr10_ko_YBR181C_RPS6b	49_46_hpr3_ko_YML026C_RPS18b
19_17_hpr10_ko_YBR181C_RPS6b	50_47_hpr3_ko_YML024W_RPS17a
19_17_hpr10_ko_YBR181C_RPS6b	50_47_hpr53_ko_YMR242W-A_YMR242w-a
19_17_hpr10_ko_YBR181C_RPS6b	58_53_hpr48_ko_YDR500C_RPL37b
19_17_hpr10_ko_YBR181C_RPS6b	5_4_hpr14_ko_YGR159C_NSR1
19_17_hpr10_ko_YBR181C_RPS6b	63_58_hpr52_ko_YGL188C-A_YGL188c-a
19_17_hpr10_ko_YBR181C_RPS6b	65_60_hpr21_ko_YJL148W_RPA34
19_17_hpr10_ko_YBR181C_RPS6b	66_61_hpr14_ko_YHL033C_RPL8a
19_17_hpr10_ko_YBR181C_RPS6b	67_62_hpr17_ko_YKL009W_MRT4
19_17_hpr10_ko_YBR181C_RPS6b	6_5_hpr14_ko_YGR160W_YGR160w
19_17_hpr10_ko_YBR181C_RPS6b	71_65_hpr2_ko_YLR074C_BUD20
19_17_hpr10_ko_YBR181C_RPS6b	71_65_hpr43_ko_YNL067W_RPL9b
19_17_hpr10_ko_YBR181C_RPS6b	72_66_hpr18_ko_YKL143W_LTV1
19_17_hpr10_ko_YBR181C_RPS6b	72_66_hpr31_ko_YFR001W_LOC1
19_17_hpr10_ko_YBR181C_RPS6b	73_67_hpr52_ko_YGR271C-A_EFG1
19_17_hpr10_ko_YBR181C_RPS6b	75_69_hpr37_ko_YCL058C_FYV5
19_17_hpr10_ko_YBR181C_RPS6b	76_70_hpr20_ko_YOR235W_YOR235w
19_17_hpr10_ko_YBR181C_RPS6b	7_6_hpr16_ko_YHR203C_RPS4b
19_17_hpr10_ko_YBR181C_RPS6b	7_6_hpr6_ko_YOR001W_RRP6
19_17_hpr10_ko_YBR181C_RPS6b	81_75_hpr29_ko_YKR057W_RPS21a
19_17_hpr10_ko_YBR181C_RPS6b	81_75_hpr55_ko_YJL189W_RPL39
19_17_hpr10_ko_YBR181C_RPS6b	82_76_hpr47_ko_YDL061C_RPS29b
19_17_hpr10_ko_YBR181C_RPS6b	82_76_hpr5_ko_YNL302C_RPS19b
19_17_hpr10_ko_YBR181C_RPS6b	84_78_hpr4_ko_YMR230W_RPS10b
19_17_hpr10_ko_YBR181C_RPS6b	8_7_hpr44_ko_YDR174W_HMO1
19_17_hpr10_ko_YBR181C_RPS6b	92_85_hpr12_ko_YEL054C_RPL12a
19_17_hpr10_ko_YBR181C_RPS6b	92_86_hpr41_ko_YLR192C_HCR1
19_17_hpr10_ko_YBR181C_RPS6b	94_87_hpr4_ko_YMR242C_RPL20a
19_17_hpr10_ko_YBR181C_RPS6b	101_94_hpr47_ko_YDL083C_RPS16b
19_17_hpr10_ko_YBR181C_RPS6b	103_96_hpr53_ko_YMR032W_HOF1
19_17_hpr10_ko_YBR181C_RPS6b	14_13_hpr11_ko_YDR083W_RRP8
19_17_hpr10_ko_YBR181C_RPS6b	16_15_hpr40_ko_YJR055W_HIT1
19_17_hpr18_ko_YGL232W_TAN1	19_17_hpr9_ko_YPL201C_YIG1
19_17_hpr18_ko_YGL232W_TAN1	20_18_hpr25_ko_YPL046C_ELC1
19_17_hpr18_ko_YGL232W_TAN1	25_23_hpr36_ko_YGR201C_YGR201c
19_17_hpr18_ko_YGL232W_TAN1	25_23_hpr6_ko_YOR005C_DNL4
19_17_hpr18_ko_YGL232W_TAN1	29_27_hpr15_ko_YHR080C_YHR080c
19_17_hpr18_ko_YGL232W_TAN1	29_27_hpr37_ko_YLR453C_RIF2
19_17_hpr18_ko_YGL232W_TAN1	2_1_hpr5_ko_YMR252C_YMR252c
19_17_hpr18_ko_YGL232W_TAN1	33_31_hpr51_ko_YNL153C_GIM3
19_17_hpr18_ko_YGL232W_TAN1	38_35_hpr15_ko_YHR094C_HXT1
19_17_hpr18_ko_YGL232W_TAN1	38_35_hpr4_ko_YMR173W-A_YMR173w-a
19_17_hpr18_ko_YGL232W_TAN1	39_36_hpr40_ko_YDL117W_CYK3
19_17_hpr18_ko_YGL232W_TAN1	39_36_hpr6_ko_YOR018W_ROD1
19_17_hpr18_ko_YGL232W_TAN1	3_2_hpr10_ko_YPL100W_ATG21
19_17_hpr18_ko_YGL232W_TAN1	40_37_hpr10_ko_YPL111W_CAR1
19_17_hpr18_ko_YGL232W_TAN1	40_37_hpr3_ko_YML037C_YML037c
19_17_hpr18_ko_YGL232W_TAN1	46_43_hpr22_ko_YLR414C_PUN1
19_17_hpr18_ko_YGL232W_TAN1	47_44_hpr12_ko_YEL003W_GIM4
19_17_hpr18_ko_YGL232W_TAN1	47_44_hpr44_ko_YDR441C_APT2
19_17_hpr18_ko_YGL232W_TAN1	49_46_hpr6_ko_YOR029W_YOR029w
19_17_hpr18_ko_YGL232W_TAN1	4_3_hpr40_ko_YJR031C_GEA1
19_17_hpr18_ko_YGL232W_TAN1	50_47_hpr10_ko_YBR220C_YBR220c
19_17_hpr18_ko_YGL232W_TAN1	50_47_hpr13_ko_YOL153C_YOL153c
19_17_hpr18_ko_YGL232W_TAN1	54_49_hpr10_ko_YBR222C_PCS60
19_17_hpr18_ko_YGL232W_TAN1	54_49_hpr4_ko_YMR189W_GCV2
19_17_hpr18_ko_YGL232W_TAN1	56_51_hpr9_ko_YPL163C_SVS1
19_17_hpr18_ko_YGL232W_TAN1	57_52_hpr28_ko_YNL238W_KEX2
19_17_hpr18_ko_YGL232W_TAN1	57_52_hpr9_ko_YPL162C_YPL162c
19_17_hpr18_ko_YGL232W_TAN1	58_53_hpr8_ko_YOL081W_IRA2
19_17_hpr18_ko_YGL232W_TAN1	59_54_hpr13_ko_YGR177C_ATF2
19_17_hpr18_ko_YGL232W_TAN1	59_54_hpr1_ko_YAR014C_BUD14
19_17_hpr18_ko_YGL232W_TAN1	64_59_hpr4_ko_YMR199W_CLN1
19_17_hpr18_ko_YGL232W_TAN1	65_60_hpr11_ko_YDR137W_RGP1
19_17_hpr18_ko_YGL232W_TAN1	68_63_hpr7_ko_YOR360C_PDE2
19_17_hpr18_ko_YGL232W_TAN1	69_64_hpr10_ko_YBR241C_YBR241c
19_17_hpr18_ko_YGL232W_TAN1	6_5_hpr50_ko_YER179W_DMC1
19_17_hpr18_ko_YGL232W_TAN1	71_65_hpr9_ko_YPL141C_FRK1
19_17_hpr18_ko_YGL232W_TAN1	72_66_hpr13_ko_YHL021C_AIM17
19_17_hpr18_ko_YGL232W_TAN1	72_66_hpr16_ko_YCR009C_RVS161
19_17_hpr18_ko_YGL232W_TAN1	74_68_hpr3_ko_YMR003W_AIM34
19_17_hpr18_ko_YGL232W_TAN1	78_72_hpr40_ko_YDL171C_GLT1
19_17_hpr18_ko_YGL232W_TAN1	78_72_hpr9_ko_YPL130W_SPO19
19_17_hpr18_ko_YGL232W_TAN1	79_73_hpr29_ko_YKR055W_RHO4
19_17_hpr18_ko_YGL232W_TAN1	79_73_hpr7_ko_YOR378W_YOR378w
19_17_hpr18_ko_YGL232W_TAN1	7_6_hpr15_ko_YHR039C_MSC7
19_17_hpr18_ko_YGL232W_TAN1	80_74_hpr10_ko_YBR258C_SHG1
19_17_hpr18_ko_YGL232W_TAN1	80_74_hpr57_ko_YKL044W_4162
19_17_hpr18_ko_YGL232W_TAN1	82_76_hpr35_ko_YMR158C-B_YMR158C-B
19_17_hpr18_ko_YGL232W_TAN1	83_77_hpr28_ko_YNL204C_SPS18
19_17_hpr18_ko_YGL232W_TAN1	85_79_hpr8_ko_YPL248C_GAL4
19_17_hpr18_ko_YGL232W_TAN1	8_7_hpr11_ko_YDR076W_RAD55
19_17_hpr18_ko_YGL232W_TAN1	90_83_hpr9_ko_YPL114W_YPL114w
19_17_hpr18_ko_YGL232W_TAN1	9_8_hpr15_ko_YHR044C_DOG1
19_17_hpr18_ko_YGL232W_TAN1	100_93_hpr35_ko_YJL060W_BNA3
19_17_hpr18_ko_YGL232W_TAN1	10_9_hpr38_ko_YDL179W_PCL9
19_17_hpr18_ko_YGL232W_TAN1	13_12_hpr15_ko_YHR049W_FSH1
19_17_hpr18_ko_YGL232W_TAN1	15_14_hpr37_ko_YLR436C_ECM30
19_17_hpr18_ko_YGL232W_TAN1	16_15_hpr3_ko_YML082W_YML082w
19_17_hpr1_ko_YAL046C_AIM1	19_17_hpr21_ko_YJL200C_ACO2
19_17_hpr1_ko_YAL046C_AIM1	32_30_hpr14_ko_YGR193C_PDX1
19_17_hpr1_ko_YAL046C_AIM1	51_48_hpr10_ko_YBR221C_PDB1
19_17_hpr1_ko_YAL046C_AIM1	56_51_hpr44_ko_YJL200C_ACO2
19_17_hpr1_ko_YAL046C_AIM1	71_65_hpr4_ko_YMR207C_HFA1
19_17_hpr1_ko_YAL046C_AIM1	74_68_hpr43_ko_YNL071W_LAT1
19_17_hpr1_ko_YAL046C_AIM1	76_70_hpr30_ko_YHR162W_YHR162w
19_17_hpr1_ko_YAL046C_AIM1	89_82_hpr48_ko_YGL105W_ARC1
19_17_hpr1_ko_YAL046C_AIM1	93_86_hpr14_ko_YLR451W_LEU3
19_17_hpr1_ko_YAL046C_AIM1	102_95_hpr52_ko_YBR221W-A_YBR221w-a
19_17_hpr1_ko_YAL046C_AIM1	13_12_hpr42_ko_YBR026C_ETR1
19_17_hpr1_ko_YAL046C_AIM1	16_15_hpr15_ko_YKL040C_NFU1
19_17_hpr21_ko_YJL200C_ACO2	21_19_hpr1_ko_YAL044C_GCV3
19_17_hpr21_ko_YJL200C_ACO2	25_23_hpr57_ko_YGL062W_2315
19_17_hpr21_ko_YJL200C_ACO2	30_28_hpr41_ko_YNL037C_IDH1
19_17_hpr21_ko_YJL200C_ACO2	32_30_hpr14_ko_YGR193C_PDX1
19_17_hpr21_ko_YJL200C_ACO2	40_37_hpr28_ko_YGL080W_FMP37
19_17_hpr21_ko_YJL200C_ACO2	42_39_hpr12_ko_YDR392W_SPT3
19_17_hpr21_ko_YJL200C_ACO2	44_41_hpr51_ko_YFL018C_LPD1
19_17_hpr21_ko_YJL200C_ACO2	44_41_hpr57_ko_YMR083W_36
19_17_hpr21_ko_YJL200C_ACO2	50_47_hpr18_ko_YKL120W_OAC1
19_17_hpr21_ko_YJL200C_ACO2	50_47_hpr33_ko_YER095W_RAD51
19_17_hpr21_ko_YJL200C_ACO2	51_48_hpr10_ko_YBR221C_PDB1
19_17_hpr21_ko_YJL200C_ACO2	51_48_hpr13_ko_YER061C_CEM1
19_17_hpr21_ko_YJL200C_ACO2	55_50_hpr50_ko_YFL016C_MDJ1
19_17_hpr21_ko_YJL200C_ACO2	56_51_hpr44_ko_YJL200C_ACO2
19_17_hpr21_ko_YJL200C_ACO2	58_53_hpr32_ko_YMR062C_ARG7
19_17_hpr21_ko_YJL200C_ACO2	62_57_hpr22_ko_YLR239C_LIP2
19_17_hpr21_ko_YJL200C_ACO2	66_61_hpr55_ko_YHR141C_RPL42b
19_17_hpr21_ko_YJL200C_ACO2	69_64_hpr40_ko_YDL156W_YDL156w
19_17_hpr21_ko_YJL200C_ACO2	71_65_hpr4_ko_YMR207C_HFA1
19_17_hpr21_ko_YJL200C_ACO2	74_68_hpr43_ko_YNL071W_LAT1
19_17_hpr21_ko_YJL200C_ACO2	75_69_hpr40_ko_YDL168W_SFA1
19_17_hpr21_ko_YJL200C_ACO2	76_70_hpr30_ko_YHR162W_YHR162w
19_17_hpr21_ko_YJL200C_ACO2	81_75_hpr55_ko_YJL189W_RPL39
19_17_hpr21_ko_YJL200C_ACO2	88_82_hpr41_ko_YBL103C_RTG3
19_17_hpr21_ko_YJL200C_ACO2	89_82_hpr48_ko_YGL105W_ARC1
19_17_hpr21_ko_YJL200C_ACO2	90_83_hpr40_ko_YDL182W_LYS20
19_17_hpr21_ko_YJL200C_ACO2	93_86_hpr14_ko_YLR451W_LEU3
19_17_hpr21_ko_YJL200C_ACO2	95_88_hpr43_ko_YNL104C_LEU4
19_17_hpr21_ko_YJL200C_ACO2	99_92_hpr12_ko_YEL062W_NPR2
19_17_hpr21_ko_YJL200C_ACO2	99_92_hpr16_ko_YLR139C_SLS1
19_17_hpr21_ko_YJL200C_ACO2	102_95_hpr52_ko_YBR221W-A_YBR221w-a
19_17_hpr21_ko_YJL200C_ACO2	10_9_hpr36_ko_YJL046W_AIM22
19_17_hpr21_ko_YJL200C_ACO2	13_12_hpr42_ko_YBR026C_ETR1
19_17_hpr21_ko_YJL200C_ACO2	19_17_hpr1_ko_YAL046C_AIM1
19_17_hpr24_ko_YGL220W_FRA2	19_17_hpr58_ko_YOL033W_MSE1
19_17_hpr24_ko_YGL220W_FRA2	21_19_hpr57_ko_YBL080C_2081
19_17_hpr24_ko_YGL220W_FRA2	23_21_hpr51_ko_YGR219W_YGR219w
19_17_hpr24_ko_YGL220W_FRA2	23_21_hpr58_ko_YBR179C_FZO1
19_17_hpr24_ko_YGL220W_FRA2	24_22_hpr36_ko_YGR188C_BUB1
19_17_hpr24_ko_YGL220W_FRA2	24_22_hpr57_ko_YGR180C_2466
19_17_hpr24_ko_YGL220W_FRA2	25_23_hpr18_ko_YKL087C_CYT2
19_17_hpr24_ko_YGL220W_FRA2	26_24_hpr39_ko_YBR282W_MRPL27
19_17_hpr24_ko_YGL220W_FRA2	26_24_hpr7_ko_YOR305W_RRG7
19_17_hpr24_ko_YGL220W_FRA2	27_25_hpr57_ko_YNL177C_1726
19_17_hpr24_ko_YGL220W_FRA2	28_26_hpr40_ko_YDL101C_DUN1
19_17_hpr24_ko_YGL220W_FRA2	28_26_hpr57_ko_YNL160W_3894
19_17_hpr24_ko_YGL220W_FRA2	29_27_hpr28_ko_YGL064C_MRH4
19_17_hpr24_ko_YGL220W_FRA2	2_1_hpr4_ko_YMR035W_IMP2
19_17_hpr24_ko_YGL220W_FRA2	30_28_hpr32_ko_YPR047W_MSF1
19_17_hpr24_ko_YGL220W_FRA2	32_30_hpr19_ko_YGR062C_COX18
19_17_hpr24_ko_YGL220W_FRA2	32_30_hpr29_ko_YKL208W_CBT1
19_17_hpr24_ko_YGL220W_FRA2	32_30_hpr58_ko_YGR150C_CCM1
19_17_hpr24_ko_YGL220W_FRA2	34_32_hpr48_ko_YDR470C_UGO1
19_17_hpr24_ko_YGL220W_FRA2	34_32_hpr51_ko_YNL225C_CNM67
19_17_hpr24_ko_YGL220W_FRA2	34_32_hpr58_ko_YGR165W_MRPS35
19_17_hpr24_ko_YGL220W_FRA2	36_33_hpr51_ko_YKR006C_MRPL13
19_17_hpr24_ko_YGL220W_FRA2	36_33_hpr57_ko_YDR298C_279
19_17_hpr24_ko_YGL220W_FRA2	36_33_hpr58_ko_YGR180C_RNR4
19_17_hpr24_ko_YGL220W_FRA2	37_34_hpr58_ko_YGR171C_MSM1
19_17_hpr24_ko_YGL220W_FRA2	38_35_hpr51_ko_YDR268W_MSW1
19_17_hpr24_ko_YGL220W_FRA2	39_36_hpr58_ko_YGR215W_RSM27
19_17_hpr24_ko_YGL220W_FRA2	3_2_hpr56_ko_YAL048C_1048
19_17_hpr24_ko_YGL220W_FRA2	40_37_hpr51_ko_YDR296W_MHR1
19_17_hpr24_ko_YGL220W_FRA2	42_39_hpr11_ko_YDR115W_YDR115w
19_17_hpr24_ko_YGL220W_FRA2	43_40_hpr25_ko_YPL013C_MRPS16
19_17_hpr24_ko_YGL220W_FRA2	43_40_hpr45_ko_YGL143C_MRF1
19_17_hpr24_ko_YGL220W_FRA2	43_40_hpr58_ko_YHR030C_SLT2
19_17_hpr24_ko_YGL220W_FRA2	44_41_hpr57_ko_YMR083W_36
19_17_hpr24_ko_YGL220W_FRA2	45_42_hpr58_ko_YHR147C_MRPL6
19_17_hpr24_ko_YGL220W_FRA2	46_43_hpr3_ko_YML030W_AIM31
19_17_hpr24_ko_YGL220W_FRA2	47_44_hpr21_ko_YJL166W_QCR8
19_17_hpr24_ko_YGL220W_FRA2	47_44_hpr25_ko_YPL005W_AEP3
19_17_hpr24_ko_YGL220W_FRA2	47_44_hpr49_ko_YER103W_SSA4
19_17_hpr24_ko_YGL220W_FRA2	47_44_hpr51_ko_YMR066W_SOV1
19_17_hpr24_ko_YGL220W_FRA2	47_44_hpr52_ko_YEL059C-A_SOM1
19_17_hpr24_ko_YGL220W_FRA2	48_45_hpr1_ko_YAL010C_MDM10
19_17_hpr24_ko_YGL220W_FRA2	48_45_hpr52_ko_YGR255C_COQ6
19_17_hpr24_ko_YGL220W_FRA2	49_46_hpr52_ko_YNL059C_ARP5
19_17_hpr24_ko_YGL220W_FRA2	49_46_hpr55_ko_YGR037C_ACB1
19_17_hpr24_ko_YGL220W_FRA2	50_47_hpr55_ko_YGR062C_COX18
19_17_hpr24_ko_YGL220W_FRA2	51_48_hpr35_ko_YPR100W_MRPL51
19_17_hpr24_ko_YGL220W_FRA2	51_48_hpr49_ko_YER110C_KAP123
19_17_hpr24_ko_YGL220W_FRA2	54_49_hpr51_ko_YMR097C_MTG1
19_17_hpr24_ko_YGL220W_FRA2	55_50_hpr11_ko_YDR114C_YDR114c
19_17_hpr24_ko_YGL220W_FRA2	55_50_hpr39_ko_YCR037C_PHO87
19_17_hpr24_ko_YGL220W_FRA2	55_50_hpr51_ko_YMR098C_ATP25
19_17_hpr24_ko_YGL220W_FRA2	56_51_hpr50_ko_YER014W_HEM14
19_17_hpr24_ko_YGL220W_FRA2	56_51_hpr55_ko_YHL004W_MRP4
19_17_hpr24_ko_YGL220W_FRA2	56_51_hpr57_ko_YPR100W_1746
19_17_hpr24_ko_YGL220W_FRA2	57_52_hpr19_ko_YGR101W_PCP1
19_17_hpr24_ko_YGL220W_FRA2	58_53_hpr19_ko_YGR102C_YGR102c
19_17_hpr24_ko_YGL220W_FRA2	59_54_hpr7_ko_YOR350C_MNE1
19_17_hpr24_ko_YGL220W_FRA2	5_4_hpr45_ko_YCR028C-A_RIM1
19_17_hpr24_ko_YGL220W_FRA2	61_56_hpr51_ko_YDL202W_MRPL11
19_17_hpr24_ko_YGL220W_FRA2	61_56_hpr55_ko_YNL133C_FYV6
19_17_hpr24_ko_YGL220W_FRA2	62_57_hpr23_ko_YNL213C_RRG9
19_17_hpr24_ko_YGL220W_FRA2	63_58_hpr25_ko_YPR116W_RRG8
19_17_hpr24_ko_YGL220W_FRA2	64_59_hpr18_ko_YKL134C_Oct1
19_17_hpr24_ko_YGL220W_FRA2	64_59_hpr48_ko_YDR507C_GIN4
19_17_hpr24_ko_YGL220W_FRA2	64_59_hpr52_ko_YNL284C_MRPL10
19_17_hpr24_ko_YGL220W_FRA2	65_60_hpr19_ko_YGR112W_SHY1
19_17_hpr24_ko_YGL220W_FRA2	65_60_hpr32_ko_YMR071C_TVP18
19_17_hpr24_ko_YGL220W_FRA2	66_61_hpr32_ko_YMR072W_ABF2
19_17_hpr24_ko_YGL220W_FRA2	66_61_hpr39_ko_YCR071C_IMG2
19_17_hpr24_ko_YGL220W_FRA2	67_62_hpr33_ko_YHR168W_MTG2
19_17_hpr24_ko_YGL220W_FRA2	67_62_hpr58_ko_YJL102W_MEF2
19_17_hpr24_ko_YGL220W_FRA2	6_5_hpr10_ko_YPL097W_MSY1
19_17_hpr24_ko_YGL220W_FRA2	6_5_hpr29_ko_YNL170W_YNL170w
19_17_hpr24_ko_YGL220W_FRA2	6_5_hpr33_ko_YOL100W_PKH2
19_17_hpr24_ko_YGL220W_FRA2	6_5_hpr51_ko_YLR369W_SSQ1
19_17_hpr24_ko_YGL220W_FRA2	71_65_hpr51_ko_YJL027C_YJL027c
19_17_hpr24_ko_YGL220W_FRA2	73_67_hpr55_ko_YNL073W_MSK1
19_17_hpr24_ko_YGL220W_FRA2	76_70_hpr22_ko_YLR260W_LCB5
19_17_hpr24_ko_YGL220W_FRA2	76_70_hpr57_ko_YJR113C_2635
19_17_hpr24_ko_YGL220W_FRA2	78_72_hpr26_ko_YGR220C_MRPL9
19_17_hpr24_ko_YGL220W_FRA2	78_72_hpr42_ko_YNL117W_MLS1
19_17_hpr24_ko_YGL220W_FRA2	79_73_hpr11_ko_YDR347W_MRP1
19_17_hpr24_ko_YGL220W_FRA2	79_73_hpr58_ko_YKL194C_MST1
19_17_hpr24_ko_YGL220W_FRA2	7_6_hpr47_ko_YBR132C_AGP2
19_17_hpr24_ko_YGL220W_FRA2	7_6_hpr57_ko_YPL029W_3050
19_17_hpr24_ko_YGL220W_FRA2	80_74_hpr25_ko_YPR134W_MSS18
19_17_hpr24_ko_YGL220W_FRA2	80_74_hpr52_ko_YHR175W-A_YHR175w-a
19_17_hpr24_ko_YGL220W_FRA2	80_74_hpr56_ko_YOR201C_1703
19_17_hpr24_ko_YGL220W_FRA2	81_75_hpr51_ko_YDL167C_NRP1
19_17_hpr24_ko_YGL220W_FRA2	81_75_hpr56_ko_YOR205C_1049
19_17_hpr24_ko_YGL220W_FRA2	81_75_hpr57_ko_YJR144W_1622
19_17_hpr24_ko_YGL220W_FRA2	82_76_hpr11_ko_YDR350C_ATP22
19_17_hpr24_ko_YGL220W_FRA2	82_76_hpr49_ko_YER145C_FTR1
19_17_hpr24_ko_YGL220W_FRA2	83_77_hpr32_ko_YMR089C_YTA12
19_17_hpr24_ko_YGL220W_FRA2	85_79_hpr32_ko_YJL096W_MRPL49
19_17_hpr24_ko_YGL220W_FRA2	85_79_hpr57_ko_YDR042C_3670
19_17_hpr24_ko_YGL220W_FRA2	88_81_hpr49_ko_YER153C_PET122
19_17_hpr24_ko_YGL220W_FRA2	89_82_hpr49_ko_YER154W_OXA1
19_17_hpr24_ko_YGL220W_FRA2	89_82_hpr51_ko_YBL093C_ROX3
19_17_hpr24_ko_YGL220W_FRA2	89_82_hpr52_ko_YJL062W-A_RRG10
19_17_hpr24_ko_YGL220W_FRA2	89_82_hpr57_ko_YJL023C_2085
19_17_hpr24_ko_YGL220W_FRA2	8_7_hpr5_ko_YMR257C_PET111
19_17_hpr24_ko_YGL220W_FRA2	90_83_hpr10_ko_YBR268W_MRPL37
19_17_hpr24_ko_YGL220W_FRA2	90_83_hpr48_ko_YGL107C_RMD9
19_17_hpr24_ko_YGL220W_FRA2	91_84_hpr19_ko_YOR125C_CAT5
19_17_hpr24_ko_YGL220W_FRA2	92_85_hpr23_ko_YDR231C_COX20
19_17_hpr24_ko_YGL220W_FRA2	92_85_hpr33_ko_YMR158W_MRPS8
19_17_hpr24_ko_YGL220W_FRA2	92_85_hpr51_ko_YBL002W_HTB2
19_17_hpr24_ko_YGL220W_FRA2	93_86_hpr48_ko_YBR122C_MRPL36
19_17_hpr24_ko_YGL220W_FRA2	94_87_hpr18_ko_YKL169C_YKL169c
19_17_hpr24_ko_YGL220W_FRA2	94_87_hpr3_ko_YMR024W_MRPL3
19_17_hpr24_ko_YGL220W_FRA2	94_87_hpr57_ko_YDL107W_1797
19_17_hpr24_ko_YGL220W_FRA2	95_88_hpr18_ko_YKL170W_MRPL38
19_17_hpr24_ko_YGL220W_FRA2	95_88_hpr55_ko_YLR439W_MRPL4
19_17_hpr24_ko_YGL220W_FRA2	95_88_hpr57_ko_YDL113C_247
19_17_hpr24_ko_YGL220W_FRA2	95_88_hpr58_ko_YDR523C_SPS1
19_17_hpr24_ko_YGL220W_FRA2	97_90_hpr56_ko_YDR194C_1795
19_17_hpr24_ko_YGL220W_FRA2	98_91_hpr35_ko_YJL063C_MRPL8
19_17_hpr24_ko_YGL220W_FRA2	99_92_hpr16_ko_YLR139C_SLS1
19_17_hpr24_ko_YGL220W_FRA2	99_92_hpr46_ko_YDL067C_COX9
19_17_hpr24_ko_YGL220W_FRA2	99_92_hpr47_ko_YDR300C_PRO1
19_17_hpr24_ko_YGL220W_FRA2	99_92_hpr51_ko_YER122C_GLO3
19_17_hpr24_ko_YGL220W_FRA2	99_92_hpr57_ko_YDL146W_1471
19_17_hpr24_ko_YGL220W_FRA2	9_8_hpr45_ko_YCR046C_IMG1
19_17_hpr24_ko_YGL220W_FRA2	9_8_hpr51_ko_YKL155C_RSM22
19_17_hpr24_ko_YGL220W_FRA2	100_93_hpr49_ko_YER169W_RPH1
19_17_hpr24_ko_YGL220W_FRA2	100_93_hpr55_ko_YDR507C_GIN4
19_17_hpr24_ko_YGL220W_FRA2	101_94_hpr11_ko_YDR377W_ATP17
19_17_hpr24_ko_YGL220W_FRA2	101_94_hpr28_ko_YNL184C_YNL184c
19_17_hpr24_ko_YGL220W_FRA2	101_94_hpr48_ko_YMR064W_AEP1
19_17_hpr24_ko_YGL220W_FRA2	101_94_hpr56_ko_YFL036W_2552
19_17_hpr24_ko_YGL220W_FRA2	10_9_hpr11_ko_YDR078C_SHU2
19_17_hpr24_ko_YGL220W_FRA2	10_9_hpr34_ko_YNL252C_MRPL17
19_17_hpr24_ko_YGL220W_FRA2	11_10_hpr10_ko_YPL178W_CBC2
19_17_hpr24_ko_YGL220W_FRA2	11_10_hpr11_ko_YDR079W_PET100
19_17_hpr24_ko_YGL220W_FRA2	11_10_hpr21_ko_YJL209W_CBP1
19_17_hpr24_ko_YGL220W_FRA2	11_10_hpr27_ko_YBL012C_YBL012c
19_17_hpr24_ko_YGL220W_FRA2	13_12_hpr39_ko_YNR020C_ATP23
19_17_hpr24_ko_YGL220W_FRA2	13_12_hpr46_ko_YPL078C_ATP4
19_17_hpr24_ko_YGL220W_FRA2	13_12_hpr52_ko_YKR085C_MRPL20
19_17_hpr24_ko_YGL220W_FRA2	13_12_hpr56_ko_YLR069C_1589
19_17_hpr24_ko_YGL220W_FRA2	14_13_hpr44_ko_YGL219C_MDM34
19_17_hpr24_ko_YGL220W_FRA2	14_13_hpr55_ko_YDL069C_CBS1
19_17_hpr24_ko_YGL220W_FRA2	14_13_hpr57_ko_YBL044W_3477
19_17_hpr24_ko_YGL220W_FRA2	15_14_hpr26_ko_YPR191W_QCR2
19_17_hpr24_ko_YGL220W_FRA2	15_14_hpr29_ko_YMR084W_YMR084w
19_17_hpr24_ko_YGL220W_FRA2	15_14_hpr51_ko_YLR396C_VPS33
19_17_hpr24_ko_YGL220W_FRA2	15_14_hpr58_ko_YMR184W_ADD37
19_17_hpr25_ko_YPL047W_SGF11	79_73_hpr4_ko_YMR223W_UBP8
19_17_hpr25_ko_YPL047W_SGF11	16_15_hpr52_ko_YBR111W-A_SUS1
19_17_hpr26_ko_YPR194C_OPT2	23_21_hpr48_ko_YDR455C_YDR455c
19_17_hpr26_ko_YPR194C_OPT2	72_66_hpr3_ko_YML001W_YPT7
19_17_hpr26_ko_YPR194C_OPT2	100_93_hpr48_ko_YGL124C_MON1
19_17_hpr35_ko_YPR057W_BRR1	49_46_hpr37_ko_YNR051C_BRE5
19_17_hpr37_ko_YLR441C_RPS1a	19_17_hpr48_ko_YDR450W_RPS18a
19_17_hpr37_ko_YLR441C_RPS1a	20_18_hpr6_ko_YNL248C_RPA49
19_17_hpr37_ko_YLR441C_RPS1a	20_18_hpr8_ko_YOL041C_NOP12
19_17_hpr37_ko_YLR441C_RPS1a	21_19_hpr6_ko_YNL246W_VPS75
19_17_hpr37_ko_YLR441C_RPS1a	25_23_hpr37_ko_YLR448W_RPL6b
19_17_hpr37_ko_YLR441C_RPS1a	27_25_hpr17_ko_YLR185W_RPL37a
19_17_hpr37_ko_YLR441C_RPS1a	29_27_hpr22_ko_YLR388W_RPS29a
19_17_hpr37_ko_YLR441C_RPS1a	2_1_hpr57_ko_YDL082W_2489
19_17_hpr37_ko_YLR441C_RPS1a	30_28_hpr21_ko_YJL188C_BUD19
19_17_hpr37_ko_YLR441C_RPS1a	32_30_hpr42_ko_YBR048W_RPS11b
19_17_hpr37_ko_YLR441C_RPS1a	32_30_hpr51_ko_YGL088W_YGL088w
19_17_hpr37_ko_YLR441C_RPS1a	33_31_hpr3_ko_YMR143W_RPS16a
19_17_hpr37_ko_YLR441C_RPS1a	33_31_hpr52_ko_YDR500C_RPL37b
19_17_hpr37_ko_YLR441C_RPS1a	33_31_hpr57_ko_YKR024C_660
19_17_hpr37_ko_YLR441C_RPS1a	36_33_hpr23_ko_YDR156W_RPA14
19_17_hpr37_ko_YLR441C_RPS1a	36_33_hpr48_ko_YDR471W_RPL27b
19_17_hpr37_ko_YLR441C_RPS1a	38_35_hpr28_ko_YGL078C_DBP3
19_17_hpr37_ko_YLR441C_RPS1a	3_2_hpr12_ko_YDR382W_RPP2b
19_17_hpr37_ko_YLR441C_RPS1a	3_2_hpr44_ko_YBR189W_RPS9b
19_17_hpr37_ko_YLR441C_RPS1a	42_39_hpr38_ko_YOR309C_YOR309c
19_17_hpr37_ko_YLR441C_RPS1a	43_40_hpr50_ko_YDL075W_RPL31a
19_17_hpr37_ko_YLR441C_RPS1a	46_43_hpr37_ko_YMR326C_YMR326c
19_17_hpr37_ko_YLR441C_RPS1a	48_45_hpr14_ko_YGR214W_RPS0a
19_17_hpr37_ko_YLR441C_RPS1a	48_45_hpr2_ko_YLR048W_RPS0b
19_17_hpr37_ko_YLR441C_RPS1a	48_45_hpr57_ko_YLR184W_4277
19_17_hpr37_ko_YLR441C_RPS1a	49_46_hpr3_ko_YML026C_RPS18b
19_17_hpr37_ko_YLR441C_RPS1a	50_47_hpr39_ko_YCR031C_RPS14a
19_17_hpr37_ko_YLR441C_RPS1a	50_47_hpr3_ko_YML024W_RPS17a
19_17_hpr37_ko_YLR441C_RPS1a	50_47_hpr53_ko_YMR242W-A_YMR242w-a
19_17_hpr37_ko_YLR441C_RPS1a	54_49_hpr43_ko_YIR005W_IST3
19_17_hpr37_ko_YLR441C_RPS1a	58_53_hpr48_ko_YDR500C_RPL37b
19_17_hpr37_ko_YLR441C_RPS1a	5_4_hpr14_ko_YGR159C_NSR1
19_17_hpr37_ko_YLR441C_RPS1a	63_58_hpr52_ko_YGL188C-A_YGL188c-a
19_17_hpr37_ko_YLR441C_RPS1a	65_60_hpr21_ko_YJL148W_RPA34
19_17_hpr37_ko_YLR441C_RPS1a	65_60_hpr2_ko_YLR068W_FYV7
19_17_hpr37_ko_YLR441C_RPS1a	67_62_hpr17_ko_YKL009W_MRT4
19_17_hpr37_ko_YLR441C_RPS1a	69_64_hpr42_ko_YNL135C_FPR1
19_17_hpr37_ko_YLR441C_RPS1a	6_5_hpr14_ko_YGR160W_YGR160w
19_17_hpr37_ko_YLR441C_RPS1a	71_65_hpr2_ko_YLR074C_BUD20
19_17_hpr37_ko_YLR441C_RPS1a	71_65_hpr43_ko_YNL067W_RPL9b
19_17_hpr37_ko_YLR441C_RPS1a	72_66_hpr18_ko_YKL143W_LTV1
19_17_hpr37_ko_YLR441C_RPS1a	72_66_hpr31_ko_YFR001W_LOC1
19_17_hpr37_ko_YLR441C_RPS1a	73_67_hpr52_ko_YGR271C-A_EFG1
19_17_hpr37_ko_YLR441C_RPS1a	74_68_hpr27_ko_YBL087C_RPL23a
19_17_hpr37_ko_YLR441C_RPS1a	76_70_hpr20_ko_YOR235W_YOR235w
19_17_hpr37_ko_YLR441C_RPS1a	7_6_hpr16_ko_YHR203C_RPS4b
19_17_hpr37_ko_YLR441C_RPS1a	7_6_hpr6_ko_YOR001W_RRP6
19_17_hpr37_ko_YLR441C_RPS1a	80_74_hpr22_ko_YLR264W_RPS28b
19_17_hpr37_ko_YLR441C_RPS1a	81_75_hpr29_ko_YKR057W_RPS21a
19_17_hpr37_ko_YLR441C_RPS1a	82_76_hpr47_ko_YDL061C_RPS29b
19_17_hpr37_ko_YLR441C_RPS1a	82_76_hpr5_ko_YNL302C_RPS19b
19_17_hpr37_ko_YLR441C_RPS1a	84_78_hpr4_ko_YMR230W_RPS10b
19_17_hpr37_ko_YLR441C_RPS1a	8_7_hpr44_ko_YDR174W_HMO1
19_17_hpr37_ko_YLR441C_RPS1a	92_85_hpr12_ko_YEL054C_RPL12a
19_17_hpr37_ko_YLR441C_RPS1a	92_86_hpr41_ko_YLR192C_HCR1
19_17_hpr37_ko_YLR441C_RPS1a	93_86_hpr57_ko_YKL057C_1932
19_17_hpr37_ko_YLR441C_RPS1a	93_86_hpr8_ko_YOL052C_SPE2
19_17_hpr37_ko_YLR441C_RPS1a	94_87_hpr4_ko_YMR242C_RPL20a
19_17_hpr37_ko_YLR441C_RPS1a	94_87_hpr6_ko_YOR078W_BUD21
19_17_hpr37_ko_YLR441C_RPS1a	94_87_hpr8_ko_YPL239W_YAR1
19_17_hpr37_ko_YLR441C_RPS1a	9_8_hpr52_ko_YBL071C-B_YBL071c-b
19_17_hpr37_ko_YLR441C_RPS1a	100_93_hpr23_ko_YGL195W_GCN1
19_17_hpr37_ko_YLR441C_RPS1a	101_94_hpr40_ko_YOR309C_YOR309c
19_17_hpr37_ko_YLR441C_RPS1a	101_94_hpr47_ko_YDL083C_RPS16b
19_17_hpr37_ko_YLR441C_RPS1a	14_13_hpr11_ko_YDR083W_RRP8
19_17_hpr37_ko_YLR441C_RPS1a	15_14_hpr34_ko_YOR096W_RPS7a
19_17_hpr37_ko_YLR441C_RPS1a	16_15_hpr40_ko_YJR055W_HIT1
19_17_hpr37_ko_YLR441C_RPS1a	16_15_hpr48_ko_YDR447C_RPS17b
19_17_hpr37_ko_YLR441C_RPS1a	19_17_hpr10_ko_YBR181C_RPS6b
19_17_hpr40_ko_YJR058C_APS2	20_18_hpr19_ko_YGR045C_YGR045c
19_17_hpr40_ko_YJR058C_APS2	21_19_hpr31_ko_YIL038C_NOT3
19_17_hpr40_ko_YJR058C_APS2	25_23_hpr50_ko_YJR039W_YJR039w
19_17_hpr40_ko_YJR058C_APS2	27_25_hpr3_ko_YML058W_SML1
19_17_hpr40_ko_YJR058C_APS2	37_34_hpr31_ko_YIL092W_YIL092w
19_17_hpr40_ko_YJR058C_APS2	38_35_hpr50_ko_YIL085C_KTR7
19_17_hpr40_ko_YJR058C_APS2	39_36_hpr4_ko_YMR174C_PAI3
19_17_hpr40_ko_YJR058C_APS2	45_42_hpr19_ko_YGR079W_YGR079w
19_17_hpr40_ko_YJR058C_APS2	46_43_hpr20_ko_YPR145W_ASN1
19_17_hpr40_ko_YJR058C_APS2	4_3_hpr16_ko_YHR199C_AIM46
19_17_hpr40_ko_YJR058C_APS2	4_3_hpr35_ko_YPR036W_VMA13
19_17_hpr40_ko_YJR058C_APS2	54_49_hpr16_ko_YCL055W_KAR4
19_17_hpr40_ko_YJR058C_APS2	56_51_hpr10_ko_YBR224W_YBR224w
19_17_hpr40_ko_YJR058C_APS2	63_58_hpr27_ko_YIL042C_PKP1
19_17_hpr40_ko_YJR058C_APS2	66_61_hpr1_ko_YAR029W_YAR029w
19_17_hpr40_ko_YJR058C_APS2	72_66_hpr40_ko_YDL159W_STE7
19_17_hpr40_ko_YJR058C_APS2	75_69_hpr10_ko_YBR184W_YBR184w
19_17_hpr40_ko_YJR058C_APS2	75_69_hpr13_ko_YHL009C_YAP3
19_17_hpr40_ko_YJR058C_APS2	75_69_hpr30_ko_YIL017C_VID28
19_17_hpr40_ko_YJR058C_APS2	76_70_hpr44_ko_YKR036C_CAF4
19_17_hpr40_ko_YJR058C_APS2	81_75_hpr30_ko_YIL028W_YIL028w
19_17_hpr40_ko_YJR058C_APS2	82_76_hpr30_ko_YIL029C_YIL029c
19_17_hpr40_ko_YJR058C_APS2	83_77_hpr5_ko_YNL301C_RPL18b
19_17_hpr40_ko_YJR058C_APS2	91_84_hpr20_ko_YOR253W_NAT5
19_17_hpr40_ko_YJR058C_APS2	91_84_hpr30_ko_YIL041W_GVP36
19_17_hpr40_ko_YJR058C_APS2	95_88_hpr49_ko_YER162C_RAD4
19_17_hpr40_ko_YJR058C_APS2	97_90_hpr30_ko_YIL050W_PCL7
19_17_hpr40_ko_YJR058C_APS2	9_8_hpr10_ko_YPL092W_SSU1
19_17_hpr40_ko_YJR058C_APS2	100_93_hpr30_ko_YIL064W_SEE1
19_17_hpr40_ko_YJR058C_APS2	101_94_hpr30_ko_YIL065C_FIS1
19_17_hpr40_ko_YJR058C_APS2	103_96_hpr30_ko_YIL073C_SPO22
19_17_hpr40_ko_YJR058C_APS2	15_14_hpr31_ko_YIL007C_NAS2
19_17_hpr40_ko_YJR058C_APS2	17_16_hpr20_ko_YOR165W_SEY1
19_17_hpr43_ko_YIL135C_VHS2	20_18_hpr43_ko_YIL137C_TMA108
19_17_hpr43_ko_YIL135C_VHS2	21_19_hpr31_ko_YIL038C_NOT3
19_17_hpr43_ko_YIL135C_VHS2	26_24_hpr20_ko_YOR175C_ALE1
19_17_hpr43_ko_YIL135C_VHS2	27_25_hpr3_ko_YML058W_SML1
19_17_hpr43_ko_YIL135C_VHS2	30_28_hpr43_ko_YBR139W_YBR139w
19_17_hpr43_ko_YIL135C_VHS2	37_34_hpr31_ko_YIL092W_YIL092w
19_17_hpr43_ko_YIL135C_VHS2	38_35_hpr50_ko_YIL085C_KTR7
19_17_hpr43_ko_YIL135C_VHS2	45_42_hpr19_ko_YGR079W_YGR079w
19_17_hpr43_ko_YIL135C_VHS2	46_43_hpr20_ko_YPR145W_ASN1
19_17_hpr43_ko_YIL135C_VHS2	4_3_hpr16_ko_YHR199C_AIM46
19_17_hpr43_ko_YIL135C_VHS2	55_50_hpr37_ko_YNR059W_MNT4
19_17_hpr43_ko_YIL135C_VHS2	63_58_hpr27_ko_YIL042C_PKP1
19_17_hpr43_ko_YIL135C_VHS2	66_61_hpr1_ko_YAR029W_YAR029w
19_17_hpr43_ko_YIL135C_VHS2	75_69_hpr30_ko_YIL017C_VID28
19_17_hpr43_ko_YIL135C_VHS2	76_70_hpr44_ko_YKR036C_CAF4
19_17_hpr43_ko_YIL135C_VHS2	81_75_hpr30_ko_YIL028W_YIL028w
19_17_hpr43_ko_YIL135C_VHS2	8_7_hpr42_ko_YBR021W_FUR4
19_17_hpr43_ko_YIL135C_VHS2	91_84_hpr20_ko_YOR253W_NAT5
19_17_hpr43_ko_YIL135C_VHS2	91_84_hpr30_ko_YIL041W_GVP36
19_17_hpr43_ko_YIL135C_VHS2	95_88_hpr49_ko_YER162C_RAD4
19_17_hpr43_ko_YIL135C_VHS2	9_8_hpr10_ko_YPL092W_SSU1
19_17_hpr43_ko_YIL135C_VHS2	103_96_hpr30_ko_YIL073C_SPO22
19_17_hpr43_ko_YIL135C_VHS2	15_14_hpr31_ko_YIL007C_NAS2
19_17_hpr45_ko_YCR075C_ERS1	51_48_hpr31_ko_YFL034W_YFL034w
19_17_hpr45_ko_YCR075C_ERS1	16_15_hpr45_ko_YCR069W_CPR4
19_17_hpr48_ko_YDR450W_RPS18a	20_18_hpr8_ko_YOL041C_NOP12
19_17_hpr48_ko_YDR450W_RPS18a	27_25_hpr17_ko_YLR185W_RPL37a
19_17_hpr48_ko_YDR450W_RPS18a	27_25_hpr52_ko_YGR272C_YGR272c
19_17_hpr48_ko_YDR450W_RPS18a	29_27_hpr22_ko_YLR388W_RPS29a
19_17_hpr48_ko_YDR450W_RPS18a	30_28_hpr21_ko_YJL188C_BUD19
19_17_hpr48_ko_YDR450W_RPS18a	32_30_hpr42_ko_YBR048W_RPS11b
19_17_hpr48_ko_YDR450W_RPS18a	33_31_hpr3_ko_YMR143W_RPS16a
19_17_hpr48_ko_YDR450W_RPS18a	33_31_hpr52_ko_YDR500C_RPL37b
19_17_hpr48_ko_YDR450W_RPS18a	33_31_hpr57_ko_YKR024C_660
19_17_hpr48_ko_YDR450W_RPS18a	36_33_hpr23_ko_YDR156W_RPA14
19_17_hpr48_ko_YDR450W_RPS18a	39_36_hpr49_ko_YGL174W_BUD13
19_17_hpr48_ko_YDR450W_RPS18a	3_2_hpr12_ko_YDR382W_RPP2b
19_17_hpr48_ko_YDR450W_RPS18a	3_2_hpr44_ko_YBR189W_RPS9b
19_17_hpr48_ko_YDR450W_RPS18a	43_40_hpr50_ko_YDL075W_RPL31a
19_17_hpr48_ko_YDR450W_RPS18a	48_45_hpr14_ko_YGR214W_RPS0a
19_17_hpr48_ko_YDR450W_RPS18a	48_45_hpr2_ko_YLR048W_RPS0b
19_17_hpr48_ko_YDR450W_RPS18a	48_45_hpr57_ko_YLR184W_4277
19_17_hpr48_ko_YDR450W_RPS18a	50_47_hpr39_ko_YCR031C_RPS14a
19_17_hpr48_ko_YDR450W_RPS18a	50_47_hpr3_ko_YML024W_RPS17a
19_17_hpr48_ko_YDR450W_RPS18a	50_47_hpr53_ko_YMR242W-A_YMR242w-a
19_17_hpr48_ko_YDR450W_RPS18a	54_49_hpr43_ko_YIR005W_IST3
19_17_hpr48_ko_YDR450W_RPS18a	58_53_hpr48_ko_YDR500C_RPL37b
19_17_hpr48_ko_YDR450W_RPS18a	5_4_hpr14_ko_YGR159C_NSR1
19_17_hpr48_ko_YDR450W_RPS18a	5_4_hpr20_ko_YOR141C_ARP8
19_17_hpr48_ko_YDR450W_RPS18a	63_58_hpr52_ko_YGL188C-A_YGL188c-a
19_17_hpr48_ko_YDR450W_RPS18a	64_59_hpr51_ko_YCR063W_BUD31
19_17_hpr48_ko_YDR450W_RPS18a	65_60_hpr21_ko_YJL148W_RPA34
19_17_hpr48_ko_YDR450W_RPS18a	65_60_hpr2_ko_YLR068W_FYV7
19_17_hpr48_ko_YDR450W_RPS18a	66_61_hpr13_ko_YER074W_RPS24a
19_17_hpr48_ko_YDR450W_RPS18a	67_62_hpr17_ko_YKL009W_MRT4
19_17_hpr48_ko_YDR450W_RPS18a	69_64_hpr42_ko_YNL135C_FPR1
19_17_hpr48_ko_YDR450W_RPS18a	6_5_hpr14_ko_YGR160W_YGR160w
19_17_hpr48_ko_YDR450W_RPS18a	71_65_hpr2_ko_YLR074C_BUD20
19_17_hpr48_ko_YDR450W_RPS18a	71_65_hpr43_ko_YNL067W_RPL9b
19_17_hpr48_ko_YDR450W_RPS18a	72_66_hpr18_ko_YKL143W_LTV1
19_17_hpr48_ko_YDR450W_RPS18a	72_66_hpr31_ko_YFR001W_LOC1
19_17_hpr48_ko_YDR450W_RPS18a	73_67_hpr52_ko_YGR271C-A_EFG1
19_17_hpr48_ko_YDR450W_RPS18a	76_70_hpr20_ko_YOR235W_YOR235w
19_17_hpr48_ko_YDR450W_RPS18a	7_6_hpr16_ko_YHR203C_RPS4b
19_17_hpr48_ko_YDR450W_RPS18a	80_74_hpr22_ko_YLR264W_RPS28b
19_17_hpr48_ko_YDR450W_RPS18a	81_75_hpr29_ko_YKR057W_RPS21a
19_17_hpr48_ko_YDR450W_RPS18a	81_75_hpr55_ko_YJL189W_RPL39
19_17_hpr48_ko_YDR450W_RPS18a	82_76_hpr47_ko_YDL061C_RPS29b
19_17_hpr48_ko_YDR450W_RPS18a	82_76_hpr5_ko_YNL302C_RPS19b
19_17_hpr48_ko_YDR450W_RPS18a	84_78_hpr4_ko_YMR230W_RPS10b
19_17_hpr48_ko_YDR450W_RPS18a	8_7_hpr44_ko_YDR174W_HMO1
19_17_hpr48_ko_YDR450W_RPS18a	92_85_hpr12_ko_YEL054C_RPL12a
19_17_hpr48_ko_YDR450W_RPS18a	92_86_hpr41_ko_YLR192C_HCR1
19_17_hpr48_ko_YDR450W_RPS18a	93_86_hpr51_ko_YPR131C_NAT3
19_17_hpr48_ko_YDR450W_RPS18a	93_86_hpr57_ko_YKL057C_1932
19_17_hpr48_ko_YDR450W_RPS18a	93_86_hpr8_ko_YOL052C_SPE2
19_17_hpr48_ko_YDR450W_RPS18a	94_87_hpr4_ko_YMR242C_RPL20a
19_17_hpr48_ko_YDR450W_RPS18a	9_8_hpr52_ko_YBL071C-B_YBL071c-b
19_17_hpr48_ko_YDR450W_RPS18a	101_94_hpr47_ko_YDL083C_RPS16b
19_17_hpr48_ko_YDR450W_RPS18a	14_13_hpr11_ko_YDR083W_RRP8
19_17_hpr48_ko_YDR450W_RPS18a	14_13_hpr7_ko_YOR293W_RPS10a
19_17_hpr48_ko_YDR450W_RPS18a	15_14_hpr34_ko_YOR096W_RPS7a
19_17_hpr48_ko_YDR450W_RPS18a	16_15_hpr40_ko_YJR055W_HIT1
19_17_hpr48_ko_YDR450W_RPS18a	19_17_hpr10_ko_YBR181C_RPS6b
19_17_hpr48_ko_YDR450W_RPS18a	19_17_hpr37_ko_YLR441C_RPS1a
19_17_hpr49_ko_YGL151W_NUT1	21_19_hpr41_ko_YNL025C_SSN8
19_17_hpr49_ko_YGL151W_NUT1	25_23_hpr48_ko_YDR457W_TOM1
19_17_hpr49_ko_YGL151W_NUT1	29_27_hpr47_ko_YFL013C_IES1
19_17_hpr49_ko_YGL151W_NUT1	91_84_hpr48_ko_YGL108C_YGL108c
19_17_hpr52_ko_YBR196C-A_YBR196c-a	83_77_hpr24_ko_YPL090C_RPS6a
19_17_hpr52_ko_YBR196C-A_YBR196c-a	102_95_hpr38_ko_YDR024W_FYV1
19_17_hpr57_ko_YBL072C_2598	30_28_hpr12_ko_YDR418W_RPL12b
19_17_hpr57_ko_YBL072C_2598	63_58_hpr52_ko_YGL188C-A_YGL188c-a
19_17_hpr57_ko_YBL072C_2598	9_8_hpr52_ko_YBL071C-B_YBL071c-b
19_17_hpr58_ko_YOL033W_MSE1	21_19_hpr57_ko_YBL080C_2081
19_17_hpr58_ko_YOL033W_MSE1	23_21_hpr51_ko_YGR219W_YGR219w
19_17_hpr58_ko_YOL033W_MSE1	26_24_hpr39_ko_YBR282W_MRPL27
19_17_hpr58_ko_YOL033W_MSE1	26_24_hpr7_ko_YOR305W_RRG7
19_17_hpr58_ko_YOL033W_MSE1	27_25_hpr57_ko_YNL177C_1726
19_17_hpr58_ko_YOL033W_MSE1	28_26_hpr57_ko_YNL160W_3894
19_17_hpr58_ko_YOL033W_MSE1	29_27_hpr28_ko_YGL064C_MRH4
19_17_hpr58_ko_YOL033W_MSE1	2_1_hpr4_ko_YMR035W_IMP2
19_17_hpr58_ko_YOL033W_MSE1	30_28_hpr32_ko_YPR047W_MSF1
19_17_hpr58_ko_YOL033W_MSE1	32_30_hpr19_ko_YGR062C_COX18
19_17_hpr58_ko_YOL033W_MSE1	36_33_hpr51_ko_YKR006C_MRPL13
19_17_hpr58_ko_YOL033W_MSE1	37_34_hpr58_ko_YGR171C_MSM1
19_17_hpr58_ko_YOL033W_MSE1	38_35_hpr51_ko_YDR268W_MSW1
19_17_hpr58_ko_YOL033W_MSE1	40_37_hpr51_ko_YDR296W_MHR1
19_17_hpr58_ko_YOL033W_MSE1	42_39_hpr11_ko_YDR115W_YDR115w
19_17_hpr58_ko_YOL033W_MSE1	43_40_hpr25_ko_YPL013C_MRPS16
19_17_hpr58_ko_YOL033W_MSE1	43_40_hpr45_ko_YGL143C_MRF1
19_17_hpr58_ko_YOL033W_MSE1	45_42_hpr58_ko_YHR147C_MRPL6
19_17_hpr58_ko_YOL033W_MSE1	47_44_hpr21_ko_YJL166W_QCR8
19_17_hpr58_ko_YOL033W_MSE1	47_44_hpr25_ko_YPL005W_AEP3
19_17_hpr58_ko_YOL033W_MSE1	47_44_hpr49_ko_YER103W_SSA4
19_17_hpr58_ko_YOL033W_MSE1	48_45_hpr52_ko_YGR255C_COQ6
19_17_hpr58_ko_YOL033W_MSE1	50_47_hpr55_ko_YGR062C_COX18
19_17_hpr58_ko_YOL033W_MSE1	55_50_hpr11_ko_YDR114C_YDR114c
19_17_hpr58_ko_YOL033W_MSE1	56_51_hpr50_ko_YER014W_HEM14
19_17_hpr58_ko_YOL033W_MSE1	57_52_hpr19_ko_YGR101W_PCP1
19_17_hpr58_ko_YOL033W_MSE1	58_53_hpr19_ko_YGR102C_YGR102c
19_17_hpr58_ko_YOL033W_MSE1	61_56_hpr55_ko_YNL133C_FYV6
19_17_hpr58_ko_YOL033W_MSE1	62_57_hpr23_ko_YNL213C_RRG9
19_17_hpr58_ko_YOL033W_MSE1	63_58_hpr25_ko_YPR116W_RRG8
19_17_hpr58_ko_YOL033W_MSE1	64_59_hpr18_ko_YKL134C_Oct1
19_17_hpr58_ko_YOL033W_MSE1	64_59_hpr48_ko_YDR507C_GIN4
19_17_hpr58_ko_YOL033W_MSE1	64_59_hpr52_ko_YNL284C_MRPL10
19_17_hpr58_ko_YOL033W_MSE1	66_61_hpr32_ko_YMR072W_ABF2
19_17_hpr58_ko_YOL033W_MSE1	66_61_hpr39_ko_YCR071C_IMG2
19_17_hpr58_ko_YOL033W_MSE1	67_62_hpr33_ko_YHR168W_MTG2
19_17_hpr58_ko_YOL033W_MSE1	6_5_hpr33_ko_YOL100W_PKH2
19_17_hpr58_ko_YOL033W_MSE1	71_65_hpr51_ko_YJL027C_YJL027c
19_17_hpr58_ko_YOL033W_MSE1	73_67_hpr55_ko_YNL073W_MSK1
19_17_hpr58_ko_YOL033W_MSE1	76_70_hpr22_ko_YLR260W_LCB5
19_17_hpr58_ko_YOL033W_MSE1	78_72_hpr26_ko_YGR220C_MRPL9
19_17_hpr58_ko_YOL033W_MSE1	79_73_hpr11_ko_YDR347W_MRP1
19_17_hpr58_ko_YOL033W_MSE1	7_6_hpr47_ko_YBR132C_AGP2
19_17_hpr58_ko_YOL033W_MSE1	80_74_hpr52_ko_YHR175W-A_YHR175w-a
19_17_hpr58_ko_YOL033W_MSE1	81_75_hpr57_ko_YJR144W_1622
19_17_hpr58_ko_YOL033W_MSE1	82_76_hpr11_ko_YDR350C_ATP22
19_17_hpr58_ko_YOL033W_MSE1	83_77_hpr32_ko_YMR089C_YTA12
19_17_hpr58_ko_YOL033W_MSE1	85_79_hpr32_ko_YJL096W_MRPL49
19_17_hpr58_ko_YOL033W_MSE1	89_82_hpr49_ko_YER154W_OXA1
19_17_hpr58_ko_YOL033W_MSE1	89_82_hpr52_ko_YJL062W-A_RRG10
19_17_hpr58_ko_YOL033W_MSE1	8_7_hpr5_ko_YMR257C_PET111
19_17_hpr58_ko_YOL033W_MSE1	90_83_hpr10_ko_YBR268W_MRPL37
19_17_hpr58_ko_YOL033W_MSE1	90_83_hpr48_ko_YGL107C_RMD9
19_17_hpr58_ko_YOL033W_MSE1	92_85_hpr33_ko_YMR158W_MRPS8
19_17_hpr58_ko_YOL033W_MSE1	92_85_hpr51_ko_YBL002W_HTB2
19_17_hpr58_ko_YOL033W_MSE1	93_86_hpr48_ko_YBR122C_MRPL36
19_17_hpr58_ko_YOL033W_MSE1	94_87_hpr18_ko_YKL169C_YKL169c
19_17_hpr58_ko_YOL033W_MSE1	94_87_hpr3_ko_YMR024W_MRPL3
19_17_hpr58_ko_YOL033W_MSE1	95_88_hpr18_ko_YKL170W_MRPL38
19_17_hpr58_ko_YOL033W_MSE1	95_88_hpr55_ko_YLR439W_MRPL4
19_17_hpr58_ko_YOL033W_MSE1	98_91_hpr35_ko_YJL063C_MRPL8
19_17_hpr58_ko_YOL033W_MSE1	99_92_hpr16_ko_YLR139C_SLS1
19_17_hpr58_ko_YOL033W_MSE1	99_92_hpr47_ko_YDR300C_PRO1
19_17_hpr58_ko_YOL033W_MSE1	9_8_hpr45_ko_YCR046C_IMG1
19_17_hpr58_ko_YOL033W_MSE1	9_8_hpr51_ko_YKL155C_RSM22
19_17_hpr58_ko_YOL033W_MSE1	100_93_hpr49_ko_YER169W_RPH1
19_17_hpr58_ko_YOL033W_MSE1	100_93_hpr55_ko_YDR507C_GIN4
19_17_hpr58_ko_YOL033W_MSE1	101_94_hpr11_ko_YDR377W_ATP17
19_17_hpr58_ko_YOL033W_MSE1	101_94_hpr28_ko_YNL184C_YNL184c
19_17_hpr58_ko_YOL033W_MSE1	101_94_hpr48_ko_YMR064W_AEP1
19_17_hpr58_ko_YOL033W_MSE1	10_9_hpr11_ko_YDR078C_SHU2
19_17_hpr58_ko_YOL033W_MSE1	10_9_hpr34_ko_YNL252C_MRPL17
19_17_hpr58_ko_YOL033W_MSE1	11_10_hpr11_ko_YDR079W_PET100
19_17_hpr58_ko_YOL033W_MSE1	11_10_hpr21_ko_YJL209W_CBP1
19_17_hpr58_ko_YOL033W_MSE1	13_12_hpr46_ko_YPL078C_ATP4
19_17_hpr58_ko_YOL033W_MSE1	13_12_hpr52_ko_YKR085C_MRPL20
19_17_hpr58_ko_YOL033W_MSE1	14_13_hpr55_ko_YDL069C_CBS1
19_17_hpr58_ko_YOL033W_MSE1	15_14_hpr26_ko_YPR191W_QCR2
19_17_hpr58_ko_YOL033W_MSE1	15_14_hpr29_ko_YMR084W_YMR084w
19_17_hpr58_ko_YOL033W_MSE1	15_14_hpr51_ko_YLR396C_VPS33
19_17_hpr58_ko_YOL033W_MSE1	19_17_hpr24_ko_YGL220W_FRA2
19_17_hpr9_ko_YPL201C_YIG1	20_18_hpr13_ko_YER020W_GPA2
19_17_hpr9_ko_YPL201C_YIG1	20_18_hpr25_ko_YPL046C_ELC1
19_17_hpr9_ko_YPL201C_YIG1	21_19_hpr14_ko_YGR176W_YGR176w
19_17_hpr9_ko_YPL201C_YIG1	23_21_hpr36_ko_YER066W_RRT13
19_17_hpr9_ko_YPL201C_YIG1	25_23_hpr22_ko_YLR384C_IKI3
19_17_hpr9_ko_YPL201C_YIG1	25_23_hpr33_ko_YOL119C_MCH4
19_17_hpr9_ko_YPL201C_YIG1	25_23_hpr36_ko_YGR201C_YGR201c
19_17_hpr9_ko_YPL201C_YIG1	25_23_hpr56_ko_YOL049W_1132
19_17_hpr9_ko_YPL201C_YIG1	25_23_hpr6_ko_YOR005C_DNL4
19_17_hpr9_ko_YPL201C_YIG1	26_24_hpr6_ko_YOR006C_TSR3
19_17_hpr9_ko_YPL201C_YIG1	27_25_hpr29_ko_YKL200C_YKL200C
19_17_hpr9_ko_YPL201C_YIG1	27_25_hpr5_ko_YMR282C_AEP2
19_17_hpr9_ko_YPL201C_YIG1	27_25_hpr9_ko_YPL193W_RSA1
19_17_hpr9_ko_YPL201C_YIG1	29_27_hpr15_ko_YHR080C_YHR080c
19_17_hpr9_ko_YPL201C_YIG1	29_27_hpr37_ko_YLR453C_RIF2
19_17_hpr9_ko_YPL201C_YIG1	2_1_hpr10_ko_YPL102C_YPL102c
19_17_hpr9_ko_YPL201C_YIG1	2_1_hpr28_ko_YPL194W_DDC1
19_17_hpr9_ko_YPL201C_YIG1	2_1_hpr46_ko_YOR274W_MOD5
19_17_hpr9_ko_YPL201C_YIG1	2_1_hpr5_ko_YMR252C_YMR252c
19_17_hpr9_ko_YPL201C_YIG1	30_28_hpr20_ko_YOR183W_FYV12
19_17_hpr9_ko_YPL201C_YIG1	30_28_hpr33_ko_YOL128C_YGK3
19_17_hpr9_ko_YPL201C_YIG1	30_28_hpr4_ko_YMR163C_INP2
19_17_hpr9_ko_YPL201C_YIG1	32_30_hpr34_ko_YML100W-A_YML100w-a
19_17_hpr9_ko_YPL201C_YIG1	33_31_hpr40_ko_YDL110C_TMA17
19_17_hpr9_ko_YPL201C_YIG1	33_31_hpr51_ko_YNL153C_GIM3
19_17_hpr9_ko_YPL201C_YIG1	34_32_hpr39_ko_YBR293W_VBA2
19_17_hpr9_ko_YPL201C_YIG1	36_33_hpr14_ko_YGR197C_SNG1
19_17_hpr9_ko_YPL201C_YIG1	36_33_hpr55_ko_YGL023C_PIB2
19_17_hpr9_ko_YPL201C_YIG1	37_34_hpr40_ko_YDL114W_YDL114w
19_17_hpr9_ko_YPL201C_YIG1	38_35_hpr14_ko_YGR200C_ELP2
19_17_hpr9_ko_YPL201C_YIG1	38_35_hpr15_ko_YHR094C_HXT1
19_17_hpr9_ko_YPL201C_YIG1	38_35_hpr22_ko_YLR402W_YLR402w
19_17_hpr9_ko_YPL201C_YIG1	38_35_hpr3_ko_YML048W_GSF2
19_17_hpr9_ko_YPL201C_YIG1	38_35_hpr49_ko_YGL173C_KEM1
19_17_hpr9_ko_YPL201C_YIG1	38_35_hpr4_ko_YMR173W-A_YMR173w-a
19_17_hpr9_ko_YPL201C_YIG1	39_36_hpr40_ko_YDL117W_CYK3
19_17_hpr9_ko_YPL201C_YIG1	39_36_hpr45_ko_YDR491C_YDR491c
19_17_hpr9_ko_YPL201C_YIG1	39_36_hpr48_ko_YDR476C_YDR476c
19_17_hpr9_ko_YPL201C_YIG1	39_36_hpr6_ko_YOR018W_ROD1
19_17_hpr9_ko_YPL201C_YIG1	3_2_hpr10_ko_YPL100W_ATG21
19_17_hpr9_ko_YPL201C_YIG1	3_2_hpr15_ko_YHR034C_PIH1
19_17_hpr9_ko_YPL201C_YIG1	3_2_hpr28_ko_YGL031C_RPL24a
19_17_hpr9_ko_YPL201C_YIG1	3_2_hpr9_ko_YPL221W_FLC1
19_17_hpr9_ko_YPL201C_YIG1	40_37_hpr10_ko_YPL111W_CAR1
19_17_hpr9_ko_YPL201C_YIG1	40_37_hpr3_ko_YML037C_YML037c
19_17_hpr9_ko_YPL201C_YIG1	40_37_hpr5_ko_YNL086W_YNL086w
19_17_hpr9_ko_YPL201C_YIG1	43_40_hpr42_ko_YBR061C_TRM7
19_17_hpr9_ko_YPL201C_YIG1	44_41_hpr19_ko_YGR078C_PAC10
19_17_hpr9_ko_YPL201C_YIG1	45_42_hpr10_ko_YBR215W_HPC2
19_17_hpr9_ko_YPL201C_YIG1	46_43_hpr14_ko_YGR212W_SLI1
19_17_hpr9_ko_YPL201C_YIG1	46_43_hpr17_ko_YLR210W_CLB4
19_17_hpr9_ko_YPL201C_YIG1	46_43_hpr22_ko_YLR414C_PUN1
19_17_hpr9_ko_YPL201C_YIG1	47_44_hpr11_ko_YDR121W_DPB4
19_17_hpr9_ko_YPL201C_YIG1	47_44_hpr12_ko_YEL003W_GIM4
19_17_hpr9_ko_YPL201C_YIG1	47_44_hpr44_ko_YDR441C_APT2
19_17_hpr9_ko_YPL201C_YIG1	48_45_hpr20_ko_YPR128C_ANT1
19_17_hpr9_ko_YPL201C_YIG1	48_45_hpr7_ko_YOR338W_YOR338w
19_17_hpr9_ko_YPL201C_YIG1	49_46_hpr19_ko_YGR085C_RPL11b
19_17_hpr9_ko_YPL201C_YIG1	49_46_hpr6_ko_YOR029W_YOR029w
19_17_hpr9_ko_YPL201C_YIG1	4_3_hpr40_ko_YJR031C_GEA1
19_17_hpr9_ko_YPL201C_YIG1	4_3_hpr49_ko_YGL132W_YGL132w
19_17_hpr9_ko_YPL201C_YIG1	4_3_hpr9_ko_YPL220W_RPL1a
19_17_hpr9_ko_YPL201C_YIG1	50_47_hpr10_ko_YBR220C_YBR220c
19_17_hpr9_ko_YPL201C_YIG1	50_47_hpr13_ko_YOL153C_YOL153c
19_17_hpr9_ko_YPL201C_YIG1	50_47_hpr15_ko_YHR111W_UBA4
19_17_hpr9_ko_YPL201C_YIG1	50_47_hpr19_ko_YGR087C_PDC6
19_17_hpr9_ko_YPL201C_YIG1	50_47_hpr31_ko_YFL032W_YFL032w
19_17_hpr9_ko_YPL201C_YIG1	51_48_hpr40_ko_YDL130W_RPP1b
19_17_hpr9_ko_YPL201C_YIG1	51_48_hpr48_ko_YJR047C_ANB1
19_17_hpr9_ko_YPL201C_YIG1	51_48_hpr50_ko_YOR364W_YOR364w
19_17_hpr9_ko_YPL201C_YIG1	51_48_hpr7_ko_YOR343C_YOR343c
19_17_hpr9_ko_YPL201C_YIG1	54_49_hpr10_ko_YBR222C_PCS60
19_17_hpr9_ko_YPL201C_YIG1	54_49_hpr4_ko_YMR189W_GCV2
19_17_hpr9_ko_YPL201C_YIG1	56_51_hpr9_ko_YPL163C_SVS1
19_17_hpr9_ko_YPL201C_YIG1	57_52_hpr16_ko_YCL060C_YCL060C
19_17_hpr9_ko_YPL201C_YIG1	57_52_hpr28_ko_YNL238W_KEX2
19_17_hpr9_ko_YPL201C_YIG1	57_52_hpr9_ko_YPL162C_YPL162c
19_17_hpr9_ko_YPL201C_YIG1	58_53_hpr2_ko_YLR059C_REX2
19_17_hpr9_ko_YPL201C_YIG1	58_53_hpr4_ko_YMR193W_MRPL24
19_17_hpr9_ko_YPL201C_YIG1	58_53_hpr8_ko_YOL081W_IRA2
19_17_hpr9_ko_YPL201C_YIG1	59_54_hpr13_ko_YGR177C_ATF2
19_17_hpr9_ko_YPL201C_YIG1	59_54_hpr1_ko_YAR014C_BUD14
19_17_hpr9_ko_YPL201C_YIG1	59_54_hpr2_ko_YLR061W_RPL22a
19_17_hpr9_ko_YPL201C_YIG1	5_4_hpr49_ko_YGL133W_ITC1
19_17_hpr9_ko_YPL201C_YIG1	60_55_hpr21_ko_YJL153C_INO1
19_17_hpr9_ko_YPL201C_YIG1	60_55_hpr2_ko_YLR062C_BUD28
19_17_hpr9_ko_YPL201C_YIG1	61_56_hpr45_ko_YMR160W_YMR160w
19_17_hpr9_ko_YPL201C_YIG1	62_57_hpr20_ko_YOR220W_RCN2
19_17_hpr9_ko_YPL201C_YIG1	62_57_hpr3_ko_YML011C_RAD33
19_17_hpr9_ko_YPL201C_YIG1	62_57_hpr43_ko_YDR048C_YDR048c
19_17_hpr9_ko_YPL201C_YIG1	64_59_hpr4_ko_YMR199W_CLN1
19_17_hpr9_ko_YPL201C_YIG1	64_59_hpr9_ko_YPL152W_RRD2
19_17_hpr9_ko_YPL201C_YIG1	65_60_hpr11_ko_YDR137W_RGP1
19_17_hpr9_ko_YPL201C_YIG1	65_60_hpr43_ko_YNL051W_COG5
19_17_hpr9_ko_YPL201C_YIG1	65_60_hpr50_ko_YDR417C_YDR417c
19_17_hpr9_ko_YPL201C_YIG1	66_61_hpr9_ko_YPL149W_ATG5
19_17_hpr9_ko_YPL201C_YIG1	67_62_hpr28_ko_YNL226W_YNL226w
19_17_hpr9_ko_YPL201C_YIG1	67_62_hpr3_ko_YML005W_TRM12
19_17_hpr9_ko_YPL201C_YIG1	67_62_hpr40_ko_YDL154W_MSH5
19_17_hpr9_ko_YPL201C_YIG1	67_62_hpr4_ko_YMR204C_INP1
19_17_hpr9_ko_YPL201C_YIG1	67_62_hpr6_ko_YOR045W_TOM6
19_17_hpr9_ko_YPL201C_YIG1	68_63_hpr24_ko_YGR012W_YGR012w
19_17_hpr9_ko_YPL201C_YIG1	68_63_hpr7_ko_YOR360C_PDE2
19_17_hpr9_ko_YPL201C_YIG1	68_63_hpr9_ko_YPL145C_KES1
19_17_hpr9_ko_YPL201C_YIG1	69_64_hpr10_ko_YBR241C_YBR241c
19_17_hpr9_ko_YPL201C_YIG1	6_5_hpr50_ko_YER179W_DMC1
19_17_hpr9_ko_YPL201C_YIG1	6_5_hpr53_ko_YCL026C-B_HBN1
19_17_hpr9_ko_YPL201C_YIG1	6_5_hpr9_ko_YPL216W_YPL216w
19_17_hpr9_ko_YPL201C_YIG1	71_65_hpr14_ko_YHL029C_OCA5
19_17_hpr9_ko_YPL201C_YIG1	71_65_hpr9_ko_YPL141C_FRK1
19_17_hpr9_ko_YPL201C_YIG1	72_66_hpr13_ko_YHL021C_AIM17
19_17_hpr9_ko_YPL201C_YIG1	72_66_hpr16_ko_YCR009C_RVS161
19_17_hpr9_ko_YPL201C_YIG1	72_66_hpr44_ko_YKR027W_BCH2
19_17_hpr9_ko_YPL201C_YIG1	72_66_hpr46_ko_YPR043W_RPL43a
19_17_hpr9_ko_YPL201C_YIG1	73_67_hpr10_ko_YBR245C_ISW1
19_17_hpr9_ko_YPL201C_YIG1	73_67_hpr2_ko_YLR079W_SIC1
19_17_hpr9_ko_YPL201C_YIG1	73_67_hpr34_ko_YMR111C_YMR111c
19_17_hpr9_ko_YPL201C_YIG1	73_67_hpr8_ko_YPL263C_KEL3
19_17_hpr9_ko_YPL201C_YIG1	74_68_hpr10_ko_YBR246W_RRT2
19_17_hpr9_ko_YPL201C_YIG1	74_68_hpr3_ko_YMR003W_AIM34
19_17_hpr9_ko_YPL201C_YIG1	78_72_hpr40_ko_YDL171C_GLT1
19_17_hpr9_ko_YPL201C_YIG1	78_72_hpr48_ko_YDR524C_AGE1
19_17_hpr9_ko_YPL201C_YIG1	78_72_hpr9_ko_YPL130W_SPO19
19_17_hpr9_ko_YPL201C_YIG1	79_73_hpr29_ko_YKR055W_RHO4
19_17_hpr9_ko_YPL201C_YIG1	79_73_hpr7_ko_YOR378W_YOR378w
19_17_hpr9_ko_YPL201C_YIG1	7_6_hpr15_ko_YHR039C_MSC7
19_17_hpr9_ko_YPL201C_YIG1	80_74_hpr10_ko_YBR258C_SHG1
19_17_hpr9_ko_YPL201C_YIG1	80_74_hpr47_ko_YML073C_RPL6a
19_17_hpr9_ko_YPL201C_YIG1	80_74_hpr57_ko_YKL044W_4162
19_17_hpr9_ko_YPL201C_YIG1	81_75_hpr11_ko_YDR349C_YPS7
19_17_hpr9_ko_YPL201C_YIG1	81_75_hpr16_ko_YCR020C-A_MAK31
19_17_hpr9_ko_YPL201C_YIG1	81_75_hpr2_ko_YLR089C_ALT1
19_17_hpr9_ko_YPL201C_YIG1	81_75_hpr9_ko_YPL125W_KAP120
19_17_hpr9_ko_YPL201C_YIG1	82_76_hpr35_ko_YMR158C-B_YMR158C-B
19_17_hpr9_ko_YPL201C_YIG1	83_77_hpr11_ko_YDR351W_SBE2
19_17_hpr9_ko_YPL201C_YIG1	83_77_hpr24_ko_YPL090C_RPS6a
19_17_hpr9_ko_YPL201C_YIG1	83_77_hpr28_ko_YNL204C_SPS18
19_17_hpr9_ko_YPL201C_YIG1	83_77_hpr47_ko_YNL011C_YNL011c
19_17_hpr9_ko_YPL201C_YIG1	84_78_hpr31_ko_YFR020W_YFR020w
19_17_hpr9_ko_YPL201C_YIG1	84_78_hpr32_ko_YMR090W_YMR090w
19_17_hpr9_ko_YPL201C_YIG1	84_78_hpr3_ko_YMR016C_SOK2
19_17_hpr9_ko_YPL201C_YIG1	85_79_hpr8_ko_YPL248C_GAL4
19_17_hpr9_ko_YPL201C_YIG1	85_79_hpr9_ko_YPL119C_DBP1
19_17_hpr9_ko_YPL201C_YIG1	88_81_hpr2_ko_YLR095C_IOC2
19_17_hpr9_ko_YPL201C_YIG1	88_81_hpr38_ko_YDR005C_MAF1
19_17_hpr9_ko_YPL201C_YIG1	88_81_hpr9_ko_YPL116W_HOS3
19_17_hpr9_ko_YPL201C_YIG1	8_7_hpr11_ko_YDR076W_RAD55
19_17_hpr9_ko_YPL201C_YIG1	8_7_hpr17_ko_YLR165C_PUS5
19_17_hpr9_ko_YPL201C_YIG1	90_83_hpr18_ko_YKL166C_TPK3
19_17_hpr9_ko_YPL201C_YIG1	90_83_hpr31_ko_YFR026C_ULI1
19_17_hpr9_ko_YPL201C_YIG1	90_83_hpr9_ko_YPL114W_YPL114w
19_17_hpr9_ko_YPL201C_YIG1	91_84_hpr24_ko_YPL080C_YPL080c
19_17_hpr9_ko_YPL201C_YIG1	93_86_hpr11_ko_YDR357C_YDR357c
19_17_hpr9_ko_YPL201C_YIG1	93_86_hpr46_ko_YIL122W_POG1
19_17_hpr9_ko_YPL201C_YIG1	94_87_hpr15_ko_YHR163W_SOL3
19_17_hpr9_ko_YPL201C_YIG1	94_87_hpr32_ko_YNR075W_COS10
19_17_hpr9_ko_YPL201C_YIG1	95_88_hpr35_ko_YJL066C_MPM1
19_17_hpr9_ko_YPL201C_YIG1	97_90_hpr38_ko_YDR017C_KCS1
19_17_hpr9_ko_YPL201C_YIG1	98_91_hpr27_ko_YGL023C_PIB2
19_17_hpr9_ko_YPL201C_YIG1	98_91_hpr8_ko_YPL230W_USV1
19_17_hpr9_ko_YPL201C_YIG1	9_8_hpr29_ko_YNL168C_FMP41
19_17_hpr9_ko_YPL201C_YIG1	100_93_hpr19_ko_YOR134W_BAG7
19_17_hpr9_ko_YPL201C_YIG1	100_93_hpr30_ko_YIL064W_SEE1
19_17_hpr9_ko_YPL201C_YIG1	100_93_hpr35_ko_YJL060W_BNA3
19_17_hpr9_ko_YPL201C_YIG1	100_93_hpr43_ko_YNL119W_NCS2
19_17_hpr9_ko_YPL201C_YIG1	103_96_hpr9_ko_YPL101W_ELP4
19_17_hpr9_ko_YPL201C_YIG1	10_9_hpr19_ko_YGR034W_RPL26b
19_17_hpr9_ko_YPL201C_YIG1	10_9_hpr38_ko_YDL179W_PCL9
19_17_hpr9_ko_YPL201C_YIG1	13_12_hpr15_ko_YHR049W_FSH1
19_17_hpr9_ko_YPL201C_YIG1	13_12_hpr53_ko_YGL100W_SEH1
19_17_hpr9_ko_YPL201C_YIG1	14_13_hpr4_ko_YMR145C_NDE1
19_17_hpr9_ko_YPL201C_YIG1	15_14_hpr37_ko_YLR436C_ECM30
19_17_hpr9_ko_YPL201C_YIG1	15_14_hpr52_ko_YBR085C-A_YBR085c-a
19_17_hpr9_ko_YPL201C_YIG1	16_15_hpr11_ko_YDR085C_AFR1
19_17_hpr9_ko_YPL201C_YIG1	16_15_hpr49_ko_YEL044W_IES6
19_17_hpr9_ko_YPL201C_YIG1	17_16_hpr26_ko_YPR193C_HPA2
19_17_hpr9_ko_YPL201C_YIG1	19_17_hpr18_ko_YGL232W_TAN1
20_18_hpr13_ko_YER020W_GPA2	20_18_hpr25_ko_YPL046C_ELC1
20_18_hpr13_ko_YER020W_GPA2	25_23_hpr36_ko_YGR201C_YGR201c
20_18_hpr13_ko_YER020W_GPA2	25_23_hpr6_ko_YOR005C_DNL4
20_18_hpr13_ko_YER020W_GPA2	26_24_hpr6_ko_YOR006C_TSR3
20_18_hpr13_ko_YER020W_GPA2	27_25_hpr5_ko_YMR282C_AEP2
20_18_hpr13_ko_YER020W_GPA2	29_27_hpr15_ko_YHR080C_YHR080c
20_18_hpr13_ko_YER020W_GPA2	29_27_hpr26_ko_YCR091W_KIN82
20_18_hpr13_ko_YER020W_GPA2	29_27_hpr37_ko_YLR453C_RIF2
20_18_hpr13_ko_YER020W_GPA2	32_30_hpr34_ko_YML100W-A_YML100w-a
20_18_hpr13_ko_YER020W_GPA2	33_31_hpr51_ko_YNL153C_GIM3
20_18_hpr13_ko_YER020W_GPA2	36_33_hpr16_ko_YCL032W_STE50
20_18_hpr13_ko_YER020W_GPA2	37_34_hpr40_ko_YDL114W_YDL114w
20_18_hpr13_ko_YER020W_GPA2	38_35_hpr15_ko_YHR094C_HXT1
20_18_hpr13_ko_YER020W_GPA2	38_35_hpr3_ko_YML048W_GSF2
20_18_hpr13_ko_YER020W_GPA2	38_35_hpr4_ko_YMR173W-A_YMR173w-a
20_18_hpr13_ko_YER020W_GPA2	39_36_hpr40_ko_YDL117W_CYK3
20_18_hpr13_ko_YER020W_GPA2	39_36_hpr6_ko_YOR018W_ROD1
20_18_hpr13_ko_YER020W_GPA2	3_2_hpr10_ko_YPL100W_ATG21
20_18_hpr13_ko_YER020W_GPA2	3_2_hpr9_ko_YPL221W_FLC1
20_18_hpr13_ko_YER020W_GPA2	40_37_hpr10_ko_YPL111W_CAR1
20_18_hpr13_ko_YER020W_GPA2	40_37_hpr3_ko_YML037C_YML037c
20_18_hpr13_ko_YER020W_GPA2	40_37_hpr5_ko_YNL086W_YNL086w
20_18_hpr13_ko_YER020W_GPA2	45_42_hpr10_ko_YBR215W_HPC2
20_18_hpr13_ko_YER020W_GPA2	46_43_hpr22_ko_YLR414C_PUN1
20_18_hpr13_ko_YER020W_GPA2	47_44_hpr12_ko_YEL003W_GIM4
20_18_hpr13_ko_YER020W_GPA2	47_44_hpr44_ko_YDR441C_APT2
20_18_hpr13_ko_YER020W_GPA2	48_45_hpr7_ko_YOR338W_YOR338w
20_18_hpr13_ko_YER020W_GPA2	49_46_hpr6_ko_YOR029W_YOR029w
20_18_hpr13_ko_YER020W_GPA2	4_3_hpr40_ko_YJR031C_GEA1
20_18_hpr13_ko_YER020W_GPA2	4_3_hpr9_ko_YPL220W_RPL1a
20_18_hpr13_ko_YER020W_GPA2	50_47_hpr10_ko_YBR220C_YBR220c
20_18_hpr13_ko_YER020W_GPA2	50_47_hpr13_ko_YOL153C_YOL153c
20_18_hpr13_ko_YER020W_GPA2	50_47_hpr19_ko_YGR087C_PDC6
20_18_hpr13_ko_YER020W_GPA2	51_48_hpr15_ko_YHR112C_YHR112c
20_18_hpr13_ko_YER020W_GPA2	51_48_hpr7_ko_YOR343C_YOR343c
20_18_hpr13_ko_YER020W_GPA2	54_49_hpr10_ko_YBR222C_PCS60
20_18_hpr13_ko_YER020W_GPA2	54_49_hpr4_ko_YMR189W_GCV2
20_18_hpr13_ko_YER020W_GPA2	56_51_hpr9_ko_YPL163C_SVS1
20_18_hpr13_ko_YER020W_GPA2	57_52_hpr28_ko_YNL238W_KEX2
20_18_hpr13_ko_YER020W_GPA2	57_52_hpr9_ko_YPL162C_YPL162c
20_18_hpr13_ko_YER020W_GPA2	58_53_hpr8_ko_YOL081W_IRA2
20_18_hpr13_ko_YER020W_GPA2	59_54_hpr13_ko_YGR177C_ATF2
20_18_hpr13_ko_YER020W_GPA2	59_54_hpr1_ko_YAR014C_BUD14
20_18_hpr13_ko_YER020W_GPA2	5_4_hpr49_ko_YGL133W_ITC1
20_18_hpr13_ko_YER020W_GPA2	61_56_hpr45_ko_YMR160W_YMR160w
20_18_hpr13_ko_YER020W_GPA2	62_57_hpr43_ko_YDR048C_YDR048c
20_18_hpr13_ko_YER020W_GPA2	64_59_hpr28_ko_YNL230C_ELA1
20_18_hpr13_ko_YER020W_GPA2	64_59_hpr4_ko_YMR199W_CLN1
20_18_hpr13_ko_YER020W_GPA2	65_60_hpr11_ko_YDR137W_RGP1
20_18_hpr13_ko_YER020W_GPA2	65_60_hpr5_ko_YNL326C_PFA3
20_18_hpr13_ko_YER020W_GPA2	66_61_hpr9_ko_YPL149W_ATG5
20_18_hpr13_ko_YER020W_GPA2	67_62_hpr28_ko_YNL226W_YNL226w
20_18_hpr13_ko_YER020W_GPA2	67_62_hpr40_ko_YDL154W_MSH5
20_18_hpr13_ko_YER020W_GPA2	67_62_hpr6_ko_YOR045W_TOM6
20_18_hpr13_ko_YER020W_GPA2	68_63_hpr7_ko_YOR360C_PDE2
20_18_hpr13_ko_YER020W_GPA2	68_63_hpr9_ko_YPL145C_KES1
20_18_hpr13_ko_YER020W_GPA2	69_64_hpr10_ko_YBR241C_YBR241c
20_18_hpr13_ko_YER020W_GPA2	6_5_hpr50_ko_YER179W_DMC1
20_18_hpr13_ko_YER020W_GPA2	6_5_hpr53_ko_YCL026C-B_HBN1
20_18_hpr13_ko_YER020W_GPA2	6_5_hpr9_ko_YPL216W_YPL216w
20_18_hpr13_ko_YER020W_GPA2	71_65_hpr10_ko_YBR242W_YBR242w
20_18_hpr13_ko_YER020W_GPA2	71_65_hpr9_ko_YPL141C_FRK1
20_18_hpr13_ko_YER020W_GPA2	72_66_hpr13_ko_YHL021C_AIM17
20_18_hpr13_ko_YER020W_GPA2	72_66_hpr16_ko_YCR009C_RVS161
20_18_hpr13_ko_YER020W_GPA2	72_66_hpr44_ko_YKR027W_BCH2
20_18_hpr13_ko_YER020W_GPA2	73_67_hpr10_ko_YBR245C_ISW1
20_18_hpr13_ko_YER020W_GPA2	73_67_hpr8_ko_YPL263C_KEL3
20_18_hpr13_ko_YER020W_GPA2	74_68_hpr3_ko_YMR003W_AIM34
20_18_hpr13_ko_YER020W_GPA2	78_72_hpr40_ko_YDL171C_GLT1
20_18_hpr13_ko_YER020W_GPA2	78_72_hpr9_ko_YPL130W_SPO19
20_18_hpr13_ko_YER020W_GPA2	79_73_hpr29_ko_YKR055W_RHO4
20_18_hpr13_ko_YER020W_GPA2	79_73_hpr7_ko_YOR378W_YOR378w
20_18_hpr13_ko_YER020W_GPA2	7_6_hpr15_ko_YHR039C_MSC7
20_18_hpr13_ko_YER020W_GPA2	7_6_hpr33_ko_YOL101C_IZH4
20_18_hpr13_ko_YER020W_GPA2	80_74_hpr10_ko_YBR258C_SHG1
20_18_hpr13_ko_YER020W_GPA2	80_74_hpr57_ko_YKL044W_4162
20_18_hpr13_ko_YER020W_GPA2	81_75_hpr11_ko_YDR349C_YPS7
20_18_hpr13_ko_YER020W_GPA2	81_75_hpr9_ko_YPL125W_KAP120
20_18_hpr13_ko_YER020W_GPA2	82_76_hpr35_ko_YMR158C-B_YMR158C-B
20_18_hpr13_ko_YER020W_GPA2	83_77_hpr11_ko_YDR351W_SBE2
20_18_hpr13_ko_YER020W_GPA2	83_77_hpr28_ko_YNL204C_SPS18
20_18_hpr13_ko_YER020W_GPA2	84_78_hpr32_ko_YMR090W_YMR090w
20_18_hpr13_ko_YER020W_GPA2	85_79_hpr23_ko_YDR223W_CRF1
20_18_hpr13_ko_YER020W_GPA2	85_79_hpr8_ko_YPL248C_GAL4
20_18_hpr13_ko_YER020W_GPA2	88_81_hpr25_ko_YPR146C_YPR146c
20_18_hpr13_ko_YER020W_GPA2	88_81_hpr2_ko_YLR095C_IOC2
20_18_hpr13_ko_YER020W_GPA2	8_7_hpr11_ko_YDR076W_RAD55
20_18_hpr13_ko_YER020W_GPA2	8_7_hpr17_ko_YLR165C_PUS5
20_18_hpr13_ko_YER020W_GPA2	90_83_hpr31_ko_YFR026C_ULI1
20_18_hpr13_ko_YER020W_GPA2	90_83_hpr8_ko_YPL244C_HUT1
20_18_hpr13_ko_YER020W_GPA2	90_83_hpr9_ko_YPL114W_YPL114w
20_18_hpr13_ko_YER020W_GPA2	91_84_hpr4_ko_YMR238W_DFG5
20_18_hpr13_ko_YER020W_GPA2	98_91_hpr8_ko_YPL230W_USV1
20_18_hpr13_ko_YER020W_GPA2	9_8_hpr15_ko_YHR044C_DOG1
20_18_hpr13_ko_YER020W_GPA2	100_93_hpr35_ko_YJL060W_BNA3
20_18_hpr13_ko_YER020W_GPA2	10_9_hpr38_ko_YDL179W_PCL9
20_18_hpr13_ko_YER020W_GPA2	13_12_hpr15_ko_YHR049W_FSH1
20_18_hpr13_ko_YER020W_GPA2	14_13_hpr4_ko_YMR145C_NDE1
20_18_hpr13_ko_YER020W_GPA2	15_14_hpr37_ko_YLR436C_ECM30
20_18_hpr13_ko_YER020W_GPA2	16_15_hpr11_ko_YDR085C_AFR1
20_18_hpr13_ko_YER020W_GPA2	16_15_hpr3_ko_YML082W_YML082w
20_18_hpr13_ko_YER020W_GPA2	17_16_hpr9_ko_YPL202C_AFT2
20_18_hpr13_ko_YER020W_GPA2	19_17_hpr9_ko_YPL201C_YIG1
20_18_hpr13_ko_YER020W_GPA2	2_1_hpr28_ko_YPL194W_DDC1
20_18_hpr13_ko_YER020W_GPA2	2_1_hpr5_ko_YMR252C_YMR252c
20_18_hpr18_ko_YGL246C_RAI1	20_18_hpr6_ko_YNL248C_RPA49
20_18_hpr18_ko_YGL246C_RAI1	20_18_hpr8_ko_YOL041C_NOP12
20_18_hpr18_ko_YGL246C_RAI1	25_23_hpr37_ko_YLR448W_RPL6b
20_18_hpr18_ko_YGL246C_RAI1	27_25_hpr9_ko_YPL193W_RSA1
20_18_hpr18_ko_YGL246C_RAI1	30_28_hpr15_ko_YHR081W_LRP1
20_18_hpr18_ko_YGL246C_RAI1	30_28_hpr21_ko_YJL188C_BUD19
20_18_hpr18_ko_YGL246C_RAI1	32_30_hpr42_ko_YBR048W_RPS11b
20_18_hpr18_ko_YGL246C_RAI1	33_31_hpr3_ko_YMR143W_RPS16a
20_18_hpr18_ko_YGL246C_RAI1	33_31_hpr52_ko_YDR500C_RPL37b
20_18_hpr18_ko_YGL246C_RAI1	33_31_hpr57_ko_YKR024C_660
20_18_hpr18_ko_YGL246C_RAI1	38_35_hpr28_ko_YGL078C_DBP3
20_18_hpr18_ko_YGL246C_RAI1	38_35_hpr55_ko_YBL103C_RTG3
20_18_hpr18_ko_YGL246C_RAI1	3_2_hpr12_ko_YDR382W_RPP2b
20_18_hpr18_ko_YGL246C_RAI1	3_2_hpr44_ko_YBR189W_RPS9b
20_18_hpr18_ko_YGL246C_RAI1	42_39_hpr38_ko_YOR309C_YOR309c
20_18_hpr18_ko_YGL246C_RAI1	43_40_hpr50_ko_YDL075W_RPL31a
20_18_hpr18_ko_YGL246C_RAI1	48_45_hpr2_ko_YLR048W_RPS0b
20_18_hpr18_ko_YGL246C_RAI1	48_45_hpr57_ko_YLR184W_4277
20_18_hpr18_ko_YGL246C_RAI1	50_47_hpr3_ko_YML024W_RPS17a
20_18_hpr18_ko_YGL246C_RAI1	50_47_hpr53_ko_YMR242W-A_YMR242w-a
20_18_hpr18_ko_YGL246C_RAI1	51_48_hpr40_ko_YDL130W_RPP1b
20_18_hpr18_ko_YGL246C_RAI1	57_52_hpr53_ko_YNL067W-B_YNL067w-b
20_18_hpr18_ko_YGL246C_RAI1	58_53_hpr48_ko_YDR500C_RPL37b
20_18_hpr18_ko_YGL246C_RAI1	59_54_hpr2_ko_YLR061W_RPL22a
20_18_hpr18_ko_YGL246C_RAI1	60_55_hpr2_ko_YLR062C_BUD28
20_18_hpr18_ko_YGL246C_RAI1	65_60_hpr21_ko_YJL148W_RPA34
20_18_hpr18_ko_YGL246C_RAI1	66_61_hpr14_ko_YHL033C_RPL8a
20_18_hpr18_ko_YGL246C_RAI1	67_62_hpr17_ko_YKL009W_MRT4
20_18_hpr18_ko_YGL246C_RAI1	71_65_hpr2_ko_YLR074C_BUD20
20_18_hpr18_ko_YGL246C_RAI1	71_65_hpr43_ko_YNL067W_RPL9b
20_18_hpr18_ko_YGL246C_RAI1	72_66_hpr31_ko_YFR001W_LOC1
20_18_hpr18_ko_YGL246C_RAI1	74_68_hpr27_ko_YBL087C_RPL23a
20_18_hpr18_ko_YGL246C_RAI1	81_75_hpr29_ko_YKR057W_RPS21a
20_18_hpr18_ko_YGL246C_RAI1	81_75_hpr55_ko_YJL189W_RPL39
20_18_hpr18_ko_YGL246C_RAI1	82_76_hpr5_ko_YNL302C_RPS19b
20_18_hpr18_ko_YGL246C_RAI1	85_79_hpr44_ko_YBR084C-A_RPL19a
20_18_hpr18_ko_YGL246C_RAI1	89_82_hpr10_ko_YBR267W_REI1
20_18_hpr18_ko_YGL246C_RAI1	8_7_hpr44_ko_YDR174W_HMO1
20_18_hpr18_ko_YGL246C_RAI1	90_83_hpr58_ko_YDL063C_YDL063c
20_18_hpr18_ko_YGL246C_RAI1	91_84_hpr24_ko_YPL080C_YPL080c
20_18_hpr18_ko_YGL246C_RAI1	91_84_hpr33_ko_YMR142C_RPL13b
20_18_hpr18_ko_YGL246C_RAI1	92_85_hpr12_ko_YEL054C_RPL12a
20_18_hpr18_ko_YGL246C_RAI1	94_87_hpr4_ko_YMR242C_RPL20a
20_18_hpr18_ko_YGL246C_RAI1	101_94_hpr47_ko_YDL083C_RPS16b
20_18_hpr18_ko_YGL246C_RAI1	15_14_hpr49_ko_YGL147C_RPL9a
20_18_hpr18_ko_YGL246C_RAI1	16_15_hpr40_ko_YJR055W_HIT1
20_18_hpr19_ko_YGR045C_YGR045c	20_18_hpr43_ko_YIL137C_TMA108
20_18_hpr19_ko_YGR045C_YGR045c	21_19_hpr31_ko_YIL038C_NOT3
20_18_hpr19_ko_YGR045C_YGR045c	23_21_hpr37_ko_YLR446W_YLR446w
20_18_hpr19_ko_YGR045C_YGR045c	26_24_hpr20_ko_YOR175C_ALE1
20_18_hpr19_ko_YGR045C_YGR045c	27_25_hpr3_ko_YML058W_SML1
20_18_hpr19_ko_YGR045C_YGR045c	30_28_hpr43_ko_YBR139W_YBR139w
20_18_hpr19_ko_YGR045C_YGR045c	37_34_hpr31_ko_YIL092W_YIL092w
20_18_hpr19_ko_YGR045C_YGR045c	37_34_hpr37_ko_YML021C_UNG1
20_18_hpr19_ko_YGR045C_YGR045c	38_35_hpr50_ko_YIL085C_KTR7
20_18_hpr19_ko_YGR045C_YGR045c	43_40_hpr19_ko_YGR077C_PEX8
20_18_hpr19_ko_YGR045C_YGR045c	45_42_hpr19_ko_YGR079W_YGR079w
20_18_hpr19_ko_YGR045C_YGR045c	46_43_hpr15_ko_YHR106W_TRR2
20_18_hpr19_ko_YGR045C_YGR045c	46_43_hpr20_ko_YPR145W_ASN1
20_18_hpr19_ko_YGR045C_YGR045c	48_45_hpr15_ko_YHR109W_CTM1
20_18_hpr19_ko_YGR045C_YGR045c	48_45_hpr40_ko_YDL127W_PCL2
20_18_hpr19_ko_YGR045C_YGR045c	4_3_hpr16_ko_YHR199C_AIM46
20_18_hpr19_ko_YGR045C_YGR045c	54_49_hpr16_ko_YCL055W_KAR4
20_18_hpr19_ko_YGR045C_YGR045c	56_51_hpr10_ko_YBR224W_YBR224w
20_18_hpr19_ko_YGR045C_YGR045c	56_51_hpr14_ko_YHL044W_YHL044w
20_18_hpr19_ko_YGR045C_YGR045c	60_55_hpr21_ko_YJL153C_INO1
20_18_hpr19_ko_YGR045C_YGR045c	63_58_hpr27_ko_YIL042C_PKP1
20_18_hpr19_ko_YGR045C_YGR045c	65_60_hpr6_ko_YOR043W_WHI2
20_18_hpr19_ko_YGR045C_YGR045c	66_61_hpr1_ko_YAR029W_YAR029w
20_18_hpr19_ko_YGR045C_YGR045c	72_66_hpr32_ko_YMR078C_CTF18
20_18_hpr19_ko_YGR045C_YGR045c	72_66_hpr40_ko_YDL159W_STE7
20_18_hpr19_ko_YGR045C_YGR045c	75_69_hpr10_ko_YBR184W_YBR184w
20_18_hpr19_ko_YGR045C_YGR045c	75_69_hpr30_ko_YIL017C_VID28
20_18_hpr19_ko_YGR045C_YGR045c	76_70_hpr44_ko_YKR036C_CAF4
20_18_hpr19_ko_YGR045C_YGR045c	79_73_hpr5_ko_YNL305C_YNL305c
20_18_hpr19_ko_YGR045C_YGR045c	81_75_hpr30_ko_YIL028W_YIL028w
20_18_hpr19_ko_YGR045C_YGR045c	82_76_hpr30_ko_YIL029C_YIL029c
20_18_hpr19_ko_YGR045C_YGR045c	83_77_hpr5_ko_YNL301C_RPL18b
20_18_hpr19_ko_YGR045C_YGR045c	88_81_hpr32_ko_YNR070W_PDR18
20_18_hpr19_ko_YGR045C_YGR045c	8_7_hpr42_ko_YBR021W_FUR4
20_18_hpr19_ko_YGR045C_YGR045c	91_84_hpr20_ko_YOR253W_NAT5
20_18_hpr19_ko_YGR045C_YGR045c	91_84_hpr30_ko_YIL041W_GVP36
20_18_hpr19_ko_YGR045C_YGR045c	93_86_hpr3_ko_YMR164C_MSS11
20_18_hpr19_ko_YGR045C_YGR045c	95_88_hpr49_ko_YER162C_RAD4
20_18_hpr19_ko_YGR045C_YGR045c	97_90_hpr30_ko_YIL050W_PCL7
20_18_hpr19_ko_YGR045C_YGR045c	98_91_hpr30_ko_YIL053W_RHR2
20_18_hpr19_ko_YGR045C_YGR045c	9_8_hpr10_ko_YPL092W_SSU1
20_18_hpr19_ko_YGR045C_YGR045c	100_93_hpr20_ko_YOR283W_YOR283w
20_18_hpr19_ko_YGR045C_YGR045c	100_93_hpr30_ko_YIL064W_SEE1
20_18_hpr19_ko_YGR045C_YGR045c	101_94_hpr30_ko_YIL065C_FIS1
20_18_hpr19_ko_YGR045C_YGR045c	103_96_hpr30_ko_YIL073C_SPO22
20_18_hpr19_ko_YGR045C_YGR045c	103_96_hpr42_ko_YIL110W_MNI1
20_18_hpr19_ko_YGR045C_YGR045c	15_14_hpr31_ko_YIL007C_NAS2
20_18_hpr19_ko_YGR045C_YGR045c	16_15_hpr18_ko_YKL077W_YKL077w
20_18_hpr19_ko_YGR045C_YGR045c	17_16_hpr19_ko_YGR043C_NQM1
20_18_hpr19_ko_YGR045C_YGR045c	17_16_hpr20_ko_YOR165W_SEY1
20_18_hpr19_ko_YGR045C_YGR045c	19_17_hpr40_ko_YJR058C_APS2
20_18_hpr25_ko_YPL046C_ELC1	20_18_hpr4_ko_YMR152W_YIM1
20_18_hpr25_ko_YPL046C_ELC1	21_19_hpr14_ko_YGR176W_YGR176w
20_18_hpr25_ko_YPL046C_ELC1	21_19_hpr42_ko_YBR034C_HMT1
20_18_hpr25_ko_YPL046C_ELC1	21_19_hpr8_ko_YOL042W_NGL1
20_18_hpr25_ko_YPL046C_ELC1	23_21_hpr11_ko_YDR095C_YDR095c
20_18_hpr25_ko_YPL046C_ELC1	23_21_hpr15_ko_YHR073W_OSH3
20_18_hpr25_ko_YPL046C_ELC1	24_22_hpr10_ko_YBR186W_PCH2
20_18_hpr25_ko_YPL046C_ELC1	25_23_hpr33_ko_YOL119C_MCH4
20_18_hpr25_ko_YPL046C_ELC1	25_23_hpr36_ko_YGR201C_YGR201c
20_18_hpr25_ko_YPL046C_ELC1	25_23_hpr56_ko_YOL049W_1132
20_18_hpr25_ko_YPL046C_ELC1	25_23_hpr6_ko_YOR005C_DNL4
20_18_hpr25_ko_YPL046C_ELC1	26_24_hpr22_ko_YLR385C_SWC7
20_18_hpr25_ko_YPL046C_ELC1	26_24_hpr48_ko_YDR458C_HEH2
20_18_hpr25_ko_YPL046C_ELC1	26_24_hpr6_ko_YOR006C_TSR3
20_18_hpr25_ko_YPL046C_ELC1	26_24_hpr8_ko_YOL047C_YOL047c
20_18_hpr25_ko_YPL046C_ELC1	27_25_hpr14_ko_YHR156C_LIN1
20_18_hpr25_ko_YPL046C_ELC1	27_25_hpr1_ko_YAL036C_RBG1
20_18_hpr25_ko_YPL046C_ELC1	27_25_hpr48_ko_YDR459C_PFA5
20_18_hpr25_ko_YPL046C_ELC1	27_25_hpr5_ko_YMR282C_AEP2
20_18_hpr25_ko_YPL046C_ELC1	29_27_hpr15_ko_YHR080C_YHR080c
20_18_hpr25_ko_YPL046C_ELC1	29_27_hpr26_ko_YCR091W_KIN82
20_18_hpr25_ko_YPL046C_ELC1	29_27_hpr37_ko_YLR453C_RIF2
20_18_hpr25_ko_YPL046C_ELC1	30_28_hpr10_ko_YBR199W_KTR4
20_18_hpr25_ko_YPL046C_ELC1	30_28_hpr16_ko_YCL026C_Unknown
20_18_hpr25_ko_YPL046C_ELC1	30_28_hpr20_ko_YOR183W_FYV12
20_18_hpr25_ko_YPL046C_ELC1	32_30_hpr34_ko_YML100W-A_YML100w-a
20_18_hpr25_ko_YPL046C_ELC1	32_30_hpr4_ko_YMR166C_YMR166c
20_18_hpr25_ko_YPL046C_ELC1	32_30_hpr8_ko_YOL053C-A_YOL053C-A
20_18_hpr25_ko_YPL046C_ELC1	33_31_hpr11_ko_YDR105C_TMS1
20_18_hpr25_ko_YPL046C_ELC1	33_31_hpr42_ko_YBR050C_REG2
20_18_hpr25_ko_YPL046C_ELC1	33_31_hpr51_ko_YNL153C_GIM3
20_18_hpr25_ko_YPL046C_ELC1	34_32_hpr17_ko_YLR194C_YLR194c
20_18_hpr25_ko_YPL046C_ELC1	34_32_hpr39_ko_YBR293W_VBA2
20_18_hpr25_ko_YPL046C_ELC1	36_33_hpr16_ko_YCL032W_STE50
20_18_hpr25_ko_YPL046C_ELC1	36_33_hpr31_ko_YIL089W_YIL089w
20_18_hpr25_ko_YPL046C_ELC1	37_34_hpr15_ko_YHR093W_AHT1
20_18_hpr25_ko_YPL046C_ELC1	37_34_hpr16_ko_YCL033C_MXR2
20_18_hpr25_ko_YPL046C_ELC1	37_34_hpr40_ko_YDL114W_YDL114w
20_18_hpr25_ko_YPL046C_ELC1	38_35_hpr15_ko_YHR094C_HXT1
20_18_hpr25_ko_YPL046C_ELC1	38_35_hpr3_ko_YML048W_GSF2
20_18_hpr25_ko_YPL046C_ELC1	38_35_hpr4_ko_YMR173W-A_YMR173w-a
20_18_hpr25_ko_YPL046C_ELC1	38_35_hpr8_ko_YOL057W_YOL057w
20_18_hpr25_ko_YPL046C_ELC1	39_36_hpr16_ko_YCL036W_GFD2
20_18_hpr25_ko_YPL046C_ELC1	39_36_hpr40_ko_YDL117W_CYK3
20_18_hpr25_ko_YPL046C_ELC1	39_36_hpr45_ko_YDR491C_YDR491c
20_18_hpr25_ko_YPL046C_ELC1	39_36_hpr48_ko_YDR476C_YDR476c
20_18_hpr25_ko_YPL046C_ELC1	39_36_hpr6_ko_YOR018W_ROD1
20_18_hpr25_ko_YPL046C_ELC1	3_2_hpr10_ko_YPL100W_ATG21
20_18_hpr25_ko_YPL046C_ELC1	3_2_hpr9_ko_YPL221W_FLC1
20_18_hpr25_ko_YPL046C_ELC1	40_37_hpr10_ko_YPL111W_CAR1
20_18_hpr25_ko_YPL046C_ELC1	40_37_hpr3_ko_YML037C_YML037c
20_18_hpr25_ko_YPL046C_ELC1	40_37_hpr5_ko_YNL086W_YNL086w
20_18_hpr25_ko_YPL046C_ELC1	40_37_hpr6_ko_YOR019W_YOR019w
20_18_hpr25_ko_YPL046C_ELC1	42_39_hpr1_ko_YAL018C_YAL018c
20_18_hpr25_ko_YPL046C_ELC1	43_40_hpr44_ko_YJL160C_YJL160c
20_18_hpr25_ko_YPL046C_ELC1	43_40_hpr46_ko_YKR102W_FLO10
20_18_hpr25_ko_YPL046C_ELC1	44_41_hpr19_ko_YGR078C_PAC10
20_18_hpr25_ko_YPL046C_ELC1	44_41_hpr20_ko_YOR197W_MCA1
20_18_hpr25_ko_YPL046C_ELC1	44_41_hpr45_ko_YML027W_YOX1
20_18_hpr25_ko_YPL046C_ELC1	45_42_hpr10_ko_YBR215W_HPC2
20_18_hpr25_ko_YPL046C_ELC1	45_42_hpr15_ko_YHR105W_YPT35
20_18_hpr25_ko_YPL046C_ELC1	45_42_hpr1_ko_YAL014C_SYN8
20_18_hpr25_ko_YPL046C_ELC1	45_42_hpr4_ko_YMR180C_CTL1
20_18_hpr25_ko_YPL046C_ELC1	46_43_hpr14_ko_YGR212W_SLI1
20_18_hpr25_ko_YPL046C_ELC1	46_43_hpr22_ko_YLR414C_PUN1
20_18_hpr25_ko_YPL046C_ELC1	46_43_hpr4_ko_YMR182C_RGM1
20_18_hpr25_ko_YPL046C_ELC1	47_44_hpr12_ko_YEL003W_GIM4
20_18_hpr25_ko_YPL046C_ELC1	47_44_hpr15_ko_YHR108W_GGA2
20_18_hpr25_ko_YPL046C_ELC1	47_44_hpr36_ko_YLL007C_YLL007c
20_18_hpr25_ko_YPL046C_ELC1	47_44_hpr44_ko_YDR441C_APT2
20_18_hpr25_ko_YPL046C_ELC1	48_45_hpr7_ko_YOR338W_YOR338w
20_18_hpr25_ko_YPL046C_ELC1	49_46_hpr6_ko_YOR029W_YOR029w
20_18_hpr25_ko_YPL046C_ELC1	4_3_hpr29_ko_YNL175C_NOP13
20_18_hpr25_ko_YPL046C_ELC1	4_3_hpr40_ko_YJR031C_GEA1
20_18_hpr25_ko_YPL046C_ELC1	4_3_hpr49_ko_YGL132W_YGL132w
20_18_hpr25_ko_YPL046C_ELC1	4_3_hpr9_ko_YPL220W_RPL1a
20_18_hpr25_ko_YPL046C_ELC1	50_47_hpr10_ko_YBR220C_YBR220c
20_18_hpr25_ko_YPL046C_ELC1	50_47_hpr13_ko_YOL153C_YOL153c
20_18_hpr25_ko_YPL046C_ELC1	50_47_hpr19_ko_YGR087C_PDC6
20_18_hpr25_ko_YPL046C_ELC1	51_48_hpr11_ko_YDR125C_ECM18
20_18_hpr25_ko_YPL046C_ELC1	51_48_hpr15_ko_YHR112C_YHR112c
20_18_hpr25_ko_YPL046C_ELC1	51_48_hpr50_ko_YOR364W_YOR364w
20_18_hpr25_ko_YPL046C_ELC1	51_48_hpr7_ko_YOR343C_YOR343c
20_18_hpr25_ko_YPL046C_ELC1	54_49_hpr10_ko_YBR222C_PCS60
20_18_hpr25_ko_YPL046C_ELC1	54_49_hpr4_ko_YMR189W_GCV2
20_18_hpr25_ko_YPL046C_ELC1	54_49_hpr7_ko_YOR344C_TYE7
20_18_hpr25_ko_YPL046C_ELC1	55_50_hpr10_ko_YBR223C_TDP1
20_18_hpr25_ko_YPL046C_ELC1	55_50_hpr16_ko_YCL056C_YCL056c
20_18_hpr25_ko_YPL046C_ELC1	56_51_hpr24_ko_YGL260W_YGL260w
20_18_hpr25_ko_YPL046C_ELC1	56_51_hpr9_ko_YPL163C_SVS1
20_18_hpr25_ko_YPL046C_ELC1	57_52_hpr28_ko_YNL238W_KEX2
20_18_hpr25_ko_YPL046C_ELC1	57_52_hpr9_ko_YPL162C_YPL162c
20_18_hpr25_ko_YPL046C_ELC1	58_53_hpr10_ko_YBR226C_YBR226c
20_18_hpr25_ko_YPL046C_ELC1	58_53_hpr23_ko_YDR186C_YDR186c
20_18_hpr25_ko_YPL046C_ELC1	58_53_hpr2_ko_YLR059C_REX2
20_18_hpr25_ko_YPL046C_ELC1	58_53_hpr8_ko_YOL081W_IRA2
20_18_hpr25_ko_YPL046C_ELC1	59_54_hpr13_ko_YGR177C_ATF2
20_18_hpr25_ko_YPL046C_ELC1	59_54_hpr1_ko_YAR014C_BUD14
20_18_hpr25_ko_YPL046C_ELC1	59_54_hpr20_ko_YOR215C_AIM41
20_18_hpr25_ko_YPL046C_ELC1	5_4_hpr3_ko_YLR121C_YPS3
20_18_hpr25_ko_YPL046C_ELC1	5_4_hpr44_ko_YCR102W-A_YCR102w-a
20_18_hpr25_ko_YPL046C_ELC1	5_4_hpr49_ko_YGL133W_ITC1
20_18_hpr25_ko_YPL046C_ELC1	60_55_hpr23_ko_YDR192C_NUP42
20_18_hpr25_ko_YPL046C_ELC1	60_55_hpr46_ko_YNL111C_CYB5
20_18_hpr25_ko_YPL046C_ELC1	61_56_hpr13_ko_YGR205W_YGR205w
20_18_hpr25_ko_YPL046C_ELC1	61_56_hpr31_ko_YFL047W_RGD2
20_18_hpr25_ko_YPL046C_ELC1	61_56_hpr40_ko_YDL138W_RGT2
20_18_hpr25_ko_YPL046C_ELC1	61_56_hpr45_ko_YMR160W_YMR160w
20_18_hpr25_ko_YPL046C_ELC1	61_56_hpr47_ko_YDL035C_GPR1
20_18_hpr25_ko_YPL046C_ELC1	61_56_hpr7_ko_YOR352W_YOR352w
20_18_hpr25_ko_YPL046C_ELC1	62_57_hpr43_ko_YDR048C_YDR048c
20_18_hpr25_ko_YPL046C_ELC1	64_59_hpr24_ko_YGR007W_MUQ1
20_18_hpr25_ko_YPL046C_ELC1	64_59_hpr28_ko_YNL230C_ELA1
20_18_hpr25_ko_YPL046C_ELC1	64_59_hpr4_ko_YMR199W_CLN1
20_18_hpr25_ko_YPL046C_ELC1	64_59_hpr9_ko_YPL152W_RRD2
20_18_hpr25_ko_YPL046C_ELC1	65_60_hpr11_ko_YDR137W_RGP1
20_18_hpr25_ko_YPL046C_ELC1	65_60_hpr5_ko_YNL326C_PFA3
20_18_hpr25_ko_YPL046C_ELC1	66_61_hpr9_ko_YPL149W_ATG5
20_18_hpr25_ko_YPL046C_ELC1	67_62_hpr40_ko_YDL154W_MSH5
20_18_hpr25_ko_YPL046C_ELC1	67_62_hpr4_ko_YMR204C_INP1
20_18_hpr25_ko_YPL046C_ELC1	67_62_hpr6_ko_YOR045W_TOM6
20_18_hpr25_ko_YPL046C_ELC1	67_62_hpr8_ko_YPL270W_MDL2
20_18_hpr25_ko_YPL046C_ELC1	68_63_hpr17_ko_YKL010C_UFD4
20_18_hpr25_ko_YPL046C_ELC1	68_63_hpr1_ko_YAR030C_YAR030c
20_18_hpr25_ko_YPL046C_ELC1	68_63_hpr7_ko_YOR360C_PDE2
20_18_hpr25_ko_YPL046C_ELC1	68_63_hpr9_ko_YPL145C_KES1
20_18_hpr25_ko_YPL046C_ELC1	69_64_hpr10_ko_YBR241C_YBR241c
20_18_hpr25_ko_YPL046C_ELC1	69_64_hpr48_ko_YDR513W_GRX2
20_18_hpr25_ko_YPL046C_ELC1	6_5_hpr50_ko_YER179W_DMC1
20_18_hpr25_ko_YPL046C_ELC1	6_5_hpr53_ko_YCL026C-B_HBN1
20_18_hpr25_ko_YPL046C_ELC1	6_5_hpr9_ko_YPL216W_YPL216w
20_18_hpr25_ko_YPL046C_ELC1	71_65_hpr10_ko_YBR242W_YBR242w
20_18_hpr25_ko_YPL046C_ELC1	71_65_hpr9_ko_YPL141C_FRK1
20_18_hpr25_ko_YPL046C_ELC1	72_66_hpr13_ko_YHL021C_AIM17
20_18_hpr25_ko_YPL046C_ELC1	72_66_hpr16_ko_YCR009C_RVS161
20_18_hpr25_ko_YPL046C_ELC1	72_66_hpr44_ko_YKR027W_BCH2
20_18_hpr25_ko_YPL046C_ELC1	73_67_hpr10_ko_YBR245C_ISW1
20_18_hpr25_ko_YPL046C_ELC1	73_67_hpr20_ko_YOR231W_MKK1
20_18_hpr25_ko_YPL046C_ELC1	73_67_hpr8_ko_YPL263C_KEL3
20_18_hpr25_ko_YPL046C_ELC1	74_68_hpr1_ko_YAR043C_Unknown
20_18_hpr25_ko_YPL046C_ELC1	74_68_hpr3_ko_YMR003W_AIM34
20_18_hpr25_ko_YPL046C_ELC1	75_69_hpr8_ko_YPL260W_YPL260w
20_18_hpr25_ko_YPL046C_ELC1	76_70_hpr1_ko_YAR047C_YAR047c
20_18_hpr25_ko_YPL046C_ELC1	76_70_hpr48_ko_YDR520C_URC2
20_18_hpr25_ko_YPL046C_ELC1	76_70_hpr55_ko_YGR086C_PIL1
20_18_hpr25_ko_YPL046C_ELC1	76_70_hpr9_ko_YPL135W_ISU1
20_18_hpr25_ko_YPL046C_ELC1	78_72_hpr40_ko_YDL171C_GLT1
20_18_hpr25_ko_YPL046C_ELC1	78_72_hpr48_ko_YDR524C_AGE1
20_18_hpr25_ko_YPL046C_ELC1	78_72_hpr9_ko_YPL130W_SPO19
20_18_hpr25_ko_YPL046C_ELC1	79_73_hpr29_ko_YKR055W_RHO4
20_18_hpr25_ko_YPL046C_ELC1	79_73_hpr7_ko_YOR378W_YOR378w
20_18_hpr25_ko_YPL046C_ELC1	7_6_hpr15_ko_YHR039C_MSC7
20_18_hpr25_ko_YPL046C_ELC1	7_6_hpr33_ko_YOL101C_IZH4
20_18_hpr25_ko_YPL046C_ELC1	80_74_hpr10_ko_YBR258C_SHG1
20_18_hpr25_ko_YPL046C_ELC1	80_74_hpr18_ko_YKL156W_RPS27a
20_18_hpr25_ko_YPL046C_ELC1	80_74_hpr30_ko_YIL027C_KRE27
20_18_hpr25_ko_YPL046C_ELC1	80_74_hpr48_ko_YDR528W_HLR1
20_18_hpr25_ko_YPL046C_ELC1	80_74_hpr57_ko_YKL044W_4162
20_18_hpr25_ko_YPL046C_ELC1	80_74_hpr6_ko_YOR062C_YOR062c
20_18_hpr25_ko_YPL046C_ELC1	81_75_hpr11_ko_YDR349C_YPS7
20_18_hpr25_ko_YPL046C_ELC1	81_75_hpr9_ko_YPL125W_KAP120
20_18_hpr25_ko_YPL046C_ELC1	82_76_hpr35_ko_YMR158C-B_YMR158C-B
20_18_hpr25_ko_YPL046C_ELC1	82_76_hpr44_ko_YML035C_AMD1
20_18_hpr25_ko_YPL046C_ELC1	83_77_hpr11_ko_YDR351W_SBE2
20_18_hpr25_ko_YPL046C_ELC1	83_77_hpr24_ko_YPL090C_RPS6a
20_18_hpr25_ko_YPL046C_ELC1	83_77_hpr28_ko_YNL204C_SPS18
20_18_hpr25_ko_YPL046C_ELC1	83_77_hpr47_ko_YNL011C_YNL011c
20_18_hpr25_ko_YPL046C_ELC1	84_78_hpr2_ko_YLR092W_SUL2
20_18_hpr25_ko_YPL046C_ELC1	84_78_hpr31_ko_YFR020W_YFR020w
20_18_hpr25_ko_YPL046C_ELC1	84_78_hpr32_ko_YMR090W_YMR090w
20_18_hpr25_ko_YPL046C_ELC1	85_79_hpr23_ko_YDR223W_CRF1
20_18_hpr25_ko_YPL046C_ELC1	85_79_hpr8_ko_YPL248C_GAL4
20_18_hpr25_ko_YPL046C_ELC1	88_81_hpr25_ko_YPR146C_YPR146c
20_18_hpr25_ko_YPL046C_ELC1	88_81_hpr2_ko_YLR095C_IOC2
20_18_hpr25_ko_YPL046C_ELC1	88_81_hpr9_ko_YPL116W_HOS3
20_18_hpr25_ko_YPL046C_ELC1	8_7_hpr11_ko_YDR076W_RAD55
20_18_hpr25_ko_YPL046C_ELC1	8_7_hpr15_ko_YHR043C_DOG2
20_18_hpr25_ko_YPL046C_ELC1	8_7_hpr17_ko_YLR165C_PUS5
20_18_hpr25_ko_YPL046C_ELC1	8_7_hpr58_ko_YLL006W_MMM1
20_18_hpr25_ko_YPL046C_ELC1	90_83_hpr31_ko_YFR026C_ULI1
20_18_hpr25_ko_YPL046C_ELC1	90_83_hpr7_ko_YOL003C_PFA4
20_18_hpr25_ko_YPL046C_ELC1	90_83_hpr8_ko_YPL244C_HUT1
20_18_hpr25_ko_YPL046C_ELC1	90_83_hpr9_ko_YPL114W_YPL114w
20_18_hpr25_ko_YPL046C_ELC1	91_84_hpr4_ko_YMR238W_DFG5
20_18_hpr25_ko_YPL046C_ELC1	93_86_hpr11_ko_YDR357C_YDR357c
20_18_hpr25_ko_YPL046C_ELC1	93_86_hpr31_ko_YPR014C_YPR014c
20_18_hpr25_ko_YPL046C_ELC1	93_86_hpr4_ko_YMR247C_RKR1
20_18_hpr25_ko_YPL046C_ELC1	95_88_hpr24_ko_YPL077C_YPL077c
20_18_hpr25_ko_YPL046C_ELC1	95_88_hpr35_ko_YJL066C_MPM1
20_18_hpr25_ko_YPL046C_ELC1	97_90_hpr38_ko_YDR017C_KCS1
20_18_hpr25_ko_YPL046C_ELC1	98_91_hpr28_ko_YNL191W_DUG3
20_18_hpr25_ko_YPL046C_ELC1	98_91_hpr8_ko_YPL230W_USV1
20_18_hpr25_ko_YPL046C_ELC1	99_92_hpr4_ko_YMR246W_FAA4
20_18_hpr25_ko_YPL046C_ELC1	9_8_hpr15_ko_YHR044C_DOG1
20_18_hpr25_ko_YPL046C_ELC1	9_8_hpr57_ko_YGR240C_2122
20_18_hpr25_ko_YPL046C_ELC1	100_93_hpr19_ko_YOR134W_BAG7
20_18_hpr25_ko_YPL046C_ELC1	100_93_hpr35_ko_YJL060W_BNA3
20_18_hpr25_ko_YPL046C_ELC1	101_94_hpr1_ko_YLR083C_EMP70
20_18_hpr25_ko_YPL046C_ELC1	102_95_hpr1_ko_YLL038C_ENT4
20_18_hpr25_ko_YPL046C_ELC1	102_95_hpr20_ko_YOR285W_RDL1
20_18_hpr25_ko_YPL046C_ELC1	103_96_hpr3_ko_YMR034C_YMR034c
20_18_hpr25_ko_YPL046C_ELC1	10_9_hpr19_ko_YGR034W_RPL26b
20_18_hpr25_ko_YPL046C_ELC1	10_9_hpr38_ko_YDL179W_PCL9
20_18_hpr25_ko_YPL046C_ELC1	11_10_hpr4_ko_YMR141C_YMR141c
20_18_hpr25_ko_YPL046C_ELC1	13_12_hpr15_ko_YHR049W_FSH1
20_18_hpr25_ko_YPL046C_ELC1	14_13_hpr1_ko_YAL053W_FLC2
20_18_hpr25_ko_YPL046C_ELC1	14_13_hpr4_ko_YMR145C_NDE1
20_18_hpr25_ko_YPL046C_ELC1	15_14_hpr37_ko_YLR436C_ECM30
20_18_hpr25_ko_YPL046C_ELC1	15_14_hpr3_ko_YML083C_YML083c
20_18_hpr25_ko_YPL046C_ELC1	15_14_hpr43_ko_YIL132C_CSM2
20_18_hpr25_ko_YPL046C_ELC1	16_15_hpr11_ko_YDR085C_AFR1
20_18_hpr25_ko_YPL046C_ELC1	16_15_hpr3_ko_YML082W_YML082w
20_18_hpr25_ko_YPL046C_ELC1	16_15_hpr8_ko_YOL036W_YOL036w
20_18_hpr25_ko_YPL046C_ELC1	17_16_hpr26_ko_YPR193C_HPA2
20_18_hpr25_ko_YPL046C_ELC1	17_16_hpr9_ko_YPL202C_AFT2
20_18_hpr25_ko_YPL046C_ELC1	19_17_hpr18_ko_YGL232W_TAN1
20_18_hpr25_ko_YPL046C_ELC1	19_17_hpr9_ko_YPL201C_YIG1
20_18_hpr25_ko_YPL046C_ELC1	20_18_hpr13_ko_YER020W_GPA2
20_18_hpr25_ko_YPL046C_ELC1	2_1_hpr10_ko_YPL102C_YPL102c
20_18_hpr25_ko_YPL046C_ELC1	2_1_hpr28_ko_YPL194W_DDC1
20_18_hpr25_ko_YPL046C_ELC1	2_1_hpr5_ko_YMR252C_YMR252c
20_18_hpr43_ko_YIL137C_TMA108	21_19_hpr31_ko_YIL038C_NOT3
20_18_hpr43_ko_YIL137C_TMA108	23_21_hpr37_ko_YLR446W_YLR446w
20_18_hpr43_ko_YIL137C_TMA108	26_24_hpr20_ko_YOR175C_ALE1
20_18_hpr43_ko_YIL137C_TMA108	27_25_hpr3_ko_YML058W_SML1
20_18_hpr43_ko_YIL137C_TMA108	37_34_hpr31_ko_YIL092W_YIL092w
20_18_hpr43_ko_YIL137C_TMA108	38_35_hpr50_ko_YIL085C_KTR7
20_18_hpr43_ko_YIL137C_TMA108	43_40_hpr19_ko_YGR077C_PEX8
20_18_hpr43_ko_YIL137C_TMA108	45_42_hpr19_ko_YGR079W_YGR079w
20_18_hpr43_ko_YIL137C_TMA108	46_43_hpr20_ko_YPR145W_ASN1
20_18_hpr43_ko_YIL137C_TMA108	54_49_hpr16_ko_YCL055W_KAR4
20_18_hpr43_ko_YIL137C_TMA108	60_55_hpr21_ko_YJL153C_INO1
20_18_hpr43_ko_YIL137C_TMA108	63_58_hpr27_ko_YIL042C_PKP1
20_18_hpr43_ko_YIL137C_TMA108	66_61_hpr1_ko_YAR029W_YAR029w
20_18_hpr43_ko_YIL137C_TMA108	75_69_hpr10_ko_YBR184W_YBR184w
20_18_hpr43_ko_YIL137C_TMA108	75_69_hpr30_ko_YIL017C_VID28
20_18_hpr43_ko_YIL137C_TMA108	76_70_hpr44_ko_YKR036C_CAF4
20_18_hpr43_ko_YIL137C_TMA108	79_73_hpr5_ko_YNL305C_YNL305c
20_18_hpr43_ko_YIL137C_TMA108	81_75_hpr30_ko_YIL028W_YIL028w
20_18_hpr43_ko_YIL137C_TMA108	82_76_hpr30_ko_YIL029C_YIL029c
20_18_hpr43_ko_YIL137C_TMA108	83_77_hpr5_ko_YNL301C_RPL18b
20_18_hpr43_ko_YIL137C_TMA108	8_7_hpr42_ko_YBR021W_FUR4
20_18_hpr43_ko_YIL137C_TMA108	91_84_hpr20_ko_YOR253W_NAT5
20_18_hpr43_ko_YIL137C_TMA108	91_84_hpr30_ko_YIL041W_GVP36
20_18_hpr43_ko_YIL137C_TMA108	95_88_hpr49_ko_YER162C_RAD4
20_18_hpr43_ko_YIL137C_TMA108	97_90_hpr30_ko_YIL050W_PCL7
20_18_hpr43_ko_YIL137C_TMA108	98_91_hpr30_ko_YIL053W_RHR2
20_18_hpr43_ko_YIL137C_TMA108	9_8_hpr10_ko_YPL092W_SSU1
20_18_hpr43_ko_YIL137C_TMA108	100_93_hpr20_ko_YOR283W_YOR283w
20_18_hpr43_ko_YIL137C_TMA108	100_93_hpr30_ko_YIL064W_SEE1
20_18_hpr43_ko_YIL137C_TMA108	101_94_hpr30_ko_YIL065C_FIS1
20_18_hpr43_ko_YIL137C_TMA108	103_96_hpr30_ko_YIL073C_SPO22
20_18_hpr43_ko_YIL137C_TMA108	15_14_hpr31_ko_YIL007C_NAS2
20_18_hpr43_ko_YIL137C_TMA108	17_16_hpr19_ko_YGR043C_NQM1
20_18_hpr43_ko_YIL137C_TMA108	17_16_hpr20_ko_YOR165W_SEY1
20_18_hpr43_ko_YIL137C_TMA108	19_17_hpr43_ko_YIL135C_VHS2
20_18_hpr43_ko_YIL137C_TMA108	20_18_hpr19_ko_YGR045C_YGR045c
20_18_hpr46_ko_YDL115C_IWR1	40_37_hpr36_ko_YHR059W_FYV4
20_18_hpr46_ko_YDL115C_IWR1	59_54_hpr19_ko_YGR104C_SRB5
20_18_hpr48_ko_YDR451C_YHP1	23_21_hpr37_ko_YLR446W_YLR446w
20_18_hpr48_ko_YDR451C_YHP1	60_55_hpr21_ko_YJL153C_INO1
20_18_hpr48_ko_YDR451C_YHP1	91_84_hpr40_ko_YDL183C_YDL183c
20_18_hpr48_ko_YDR451C_YHP1	98_91_hpr30_ko_YIL053W_RHR2
20_18_hpr48_ko_YDR451C_YHP1	100_93_hpr30_ko_YIL064W_SEE1
20_18_hpr48_ko_YDR451C_YHP1	101_94_hpr30_ko_YIL065C_FIS1
20_18_hpr4_ko_YMR152W_YIM1	25_23_hpr36_ko_YGR201C_YGR201c
20_18_hpr4_ko_YMR152W_YIM1	25_23_hpr6_ko_YOR005C_DNL4
20_18_hpr4_ko_YMR152W_YIM1	29_27_hpr15_ko_YHR080C_YHR080c
20_18_hpr4_ko_YMR152W_YIM1	29_27_hpr37_ko_YLR453C_RIF2
20_18_hpr4_ko_YMR152W_YIM1	30_28_hpr10_ko_YBR199W_KTR4
20_18_hpr4_ko_YMR152W_YIM1	38_35_hpr15_ko_YHR094C_HXT1
20_18_hpr4_ko_YMR152W_YIM1	38_35_hpr4_ko_YMR173W-A_YMR173w-a
20_18_hpr4_ko_YMR152W_YIM1	39_36_hpr40_ko_YDL117W_CYK3
20_18_hpr4_ko_YMR152W_YIM1	39_36_hpr6_ko_YOR018W_ROD1
20_18_hpr4_ko_YMR152W_YIM1	3_2_hpr10_ko_YPL100W_ATG21
20_18_hpr4_ko_YMR152W_YIM1	40_37_hpr10_ko_YPL111W_CAR1
20_18_hpr4_ko_YMR152W_YIM1	40_37_hpr3_ko_YML037C_YML037c
20_18_hpr4_ko_YMR152W_YIM1	40_37_hpr5_ko_YNL086W_YNL086w
20_18_hpr4_ko_YMR152W_YIM1	40_37_hpr6_ko_YOR019W_YOR019w
20_18_hpr4_ko_YMR152W_YIM1	46_43_hpr4_ko_YMR182C_RGM1
20_18_hpr4_ko_YMR152W_YIM1	47_44_hpr12_ko_YEL003W_GIM4
20_18_hpr4_ko_YMR152W_YIM1	47_44_hpr44_ko_YDR441C_APT2
20_18_hpr4_ko_YMR152W_YIM1	49_46_hpr6_ko_YOR029W_YOR029w
20_18_hpr4_ko_YMR152W_YIM1	4_3_hpr40_ko_YJR031C_GEA1
20_18_hpr4_ko_YMR152W_YIM1	4_3_hpr49_ko_YGL132W_YGL132w
20_18_hpr4_ko_YMR152W_YIM1	50_47_hpr10_ko_YBR220C_YBR220c
20_18_hpr4_ko_YMR152W_YIM1	50_47_hpr13_ko_YOL153C_YOL153c
20_18_hpr4_ko_YMR152W_YIM1	50_47_hpr19_ko_YGR087C_PDC6
20_18_hpr4_ko_YMR152W_YIM1	51_48_hpr7_ko_YOR343C_YOR343c
20_18_hpr4_ko_YMR152W_YIM1	54_49_hpr10_ko_YBR222C_PCS60
20_18_hpr4_ko_YMR152W_YIM1	54_49_hpr4_ko_YMR189W_GCV2
20_18_hpr4_ko_YMR152W_YIM1	56_51_hpr9_ko_YPL163C_SVS1
20_18_hpr4_ko_YMR152W_YIM1	57_52_hpr28_ko_YNL238W_KEX2
20_18_hpr4_ko_YMR152W_YIM1	59_54_hpr13_ko_YGR177C_ATF2
20_18_hpr4_ko_YMR152W_YIM1	59_54_hpr1_ko_YAR014C_BUD14
20_18_hpr4_ko_YMR152W_YIM1	60_55_hpr46_ko_YNL111C_CYB5
20_18_hpr4_ko_YMR152W_YIM1	64_59_hpr4_ko_YMR199W_CLN1
20_18_hpr4_ko_YMR152W_YIM1	65_60_hpr11_ko_YDR137W_RGP1
20_18_hpr4_ko_YMR152W_YIM1	67_62_hpr40_ko_YDL154W_MSH5
20_18_hpr4_ko_YMR152W_YIM1	68_63_hpr7_ko_YOR360C_PDE2
20_18_hpr4_ko_YMR152W_YIM1	69_64_hpr10_ko_YBR241C_YBR241c
20_18_hpr4_ko_YMR152W_YIM1	6_5_hpr50_ko_YER179W_DMC1
20_18_hpr4_ko_YMR152W_YIM1	6_5_hpr53_ko_YCL026C-B_HBN1
20_18_hpr4_ko_YMR152W_YIM1	71_65_hpr9_ko_YPL141C_FRK1
20_18_hpr4_ko_YMR152W_YIM1	72_66_hpr16_ko_YCR009C_RVS161
20_18_hpr4_ko_YMR152W_YIM1	73_67_hpr10_ko_YBR245C_ISW1
20_18_hpr4_ko_YMR152W_YIM1	73_67_hpr8_ko_YPL263C_KEL3
20_18_hpr4_ko_YMR152W_YIM1	74_68_hpr3_ko_YMR003W_AIM34
20_18_hpr4_ko_YMR152W_YIM1	78_72_hpr40_ko_YDL171C_GLT1
20_18_hpr4_ko_YMR152W_YIM1	78_72_hpr9_ko_YPL130W_SPO19
20_18_hpr4_ko_YMR152W_YIM1	79_73_hpr7_ko_YOR378W_YOR378w
20_18_hpr4_ko_YMR152W_YIM1	7_6_hpr15_ko_YHR039C_MSC7
20_18_hpr4_ko_YMR152W_YIM1	80_74_hpr10_ko_YBR258C_SHG1
20_18_hpr4_ko_YMR152W_YIM1	80_74_hpr57_ko_YKL044W_4162
20_18_hpr4_ko_YMR152W_YIM1	82_76_hpr35_ko_YMR158C-B_YMR158C-B
20_18_hpr4_ko_YMR152W_YIM1	83_77_hpr28_ko_YNL204C_SPS18
20_18_hpr4_ko_YMR152W_YIM1	84_78_hpr32_ko_YMR090W_YMR090w
20_18_hpr4_ko_YMR152W_YIM1	85_79_hpr8_ko_YPL248C_GAL4
20_18_hpr4_ko_YMR152W_YIM1	8_7_hpr17_ko_YLR165C_PUS5
20_18_hpr4_ko_YMR152W_YIM1	90_83_hpr8_ko_YPL244C_HUT1
20_18_hpr4_ko_YMR152W_YIM1	9_8_hpr15_ko_YHR044C_DOG1
20_18_hpr4_ko_YMR152W_YIM1	100_93_hpr19_ko_YOR134W_BAG7
20_18_hpr4_ko_YMR152W_YIM1	10_9_hpr38_ko_YDL179W_PCL9
20_18_hpr4_ko_YMR152W_YIM1	13_12_hpr15_ko_YHR049W_FSH1
20_18_hpr4_ko_YMR152W_YIM1	15_14_hpr37_ko_YLR436C_ECM30
20_18_hpr4_ko_YMR152W_YIM1	16_15_hpr11_ko_YDR085C_AFR1
20_18_hpr4_ko_YMR152W_YIM1	16_15_hpr3_ko_YML082W_YML082w
20_18_hpr4_ko_YMR152W_YIM1	20_18_hpr25_ko_YPL046C_ELC1
20_18_hpr4_ko_YMR152W_YIM1	2_1_hpr28_ko_YPL194W_DDC1
20_18_hpr4_ko_YMR152W_YIM1	2_1_hpr5_ko_YMR252C_YMR252c
20_18_hpr56_ko_YJR151W-A_4151	21_19_hpr56_ko_YOR008C_2827
20_18_hpr56_ko_YJR151W-A_4151	23_21_hpr56_ko_YKL018C-A_4156
20_18_hpr56_ko_YJR151W-A_4151	32_30_hpr56_ko_YML007C-A_4353
20_18_hpr56_ko_YJR151W-A_4151	33_31_hpr56_ko_YBR212W_1873
20_18_hpr56_ko_YJR151W-A_4151	36_33_hpr56_ko_YDR051C_680
20_18_hpr56_ko_YJR151W-A_4151	37_34_hpr56_ko_YDR067C_1955
20_18_hpr56_ko_YJR151W-A_4151	39_36_hpr56_ko_YDR124W_3684
20_18_hpr56_ko_YJR151W-A_4151	58_53_hpr56_ko_YGR183C_2323
20_18_hpr56_ko_YJR151W-A_4151	59_54_hpr56_ko_YLL039C_3262
20_18_hpr56_ko_YJR151W-A_4151	63_58_hpr51_ko_YCR044C_PER1
20_18_hpr56_ko_YJR151W-A_4151	65_60_hpr56_ko_YHR120W_1776
20_18_hpr56_ko_YJR151W-A_4151	68_63_hpr51_ko_YJL012C_VTC4
20_18_hpr56_ko_YJR151W-A_4151	73_67_hpr56_ko_YLR218C_4282
20_18_hpr56_ko_YJR151W-A_4151	75_69_hpr57_ko_YJR109C_551
20_18_hpr56_ko_YJR151W-A_4151	84_78_hpr56_ko_YEL005C_3327
20_18_hpr56_ko_YJR151W-A_4151	103_96_hpr57_ko_YNL005C_1716
20_18_hpr56_ko_YJR151W-A_4151	13_12_hpr57_ko_YBL039C_3312
20_18_hpr56_ko_YJR151W-A_4151	17_16_hpr56_ko_YMR295C_4444
20_18_hpr5_ko_YMR272C_SCS7	25_23_hpr6_ko_YOR005C_DNL4
20_18_hpr5_ko_YMR272C_SCS7	29_27_hpr37_ko_YLR453C_RIF2
20_18_hpr5_ko_YMR272C_SCS7	38_35_hpr4_ko_YMR173W-A_YMR173w-a
20_18_hpr5_ko_YMR272C_SCS7	3_2_hpr10_ko_YPL100W_ATG21
20_18_hpr5_ko_YMR272C_SCS7	50_47_hpr10_ko_YBR220C_YBR220c
20_18_hpr5_ko_YMR272C_SCS7	54_49_hpr4_ko_YMR189W_GCV2
20_18_hpr5_ko_YMR272C_SCS7	56_51_hpr9_ko_YPL163C_SVS1
20_18_hpr5_ko_YMR272C_SCS7	57_52_hpr28_ko_YNL238W_KEX2
20_18_hpr5_ko_YMR272C_SCS7	59_54_hpr13_ko_YGR177C_ATF2
20_18_hpr5_ko_YMR272C_SCS7	69_64_hpr10_ko_YBR241C_YBR241c
20_18_hpr5_ko_YMR272C_SCS7	71_65_hpr9_ko_YPL141C_FRK1
20_18_hpr5_ko_YMR272C_SCS7	72_66_hpr16_ko_YCR009C_RVS161
20_18_hpr5_ko_YMR272C_SCS7	74_68_hpr3_ko_YMR003W_AIM34
20_18_hpr5_ko_YMR272C_SCS7	78_72_hpr40_ko_YDL171C_GLT1
20_18_hpr5_ko_YMR272C_SCS7	80_74_hpr57_ko_YKL044W_4162
20_18_hpr5_ko_YMR272C_SCS7	82_76_hpr35_ko_YMR158C-B_YMR158C-B
20_18_hpr5_ko_YMR272C_SCS7	85_79_hpr8_ko_YPL248C_GAL4
20_18_hpr5_ko_YMR272C_SCS7	10_9_hpr38_ko_YDL179W_PCL9
20_18_hpr5_ko_YMR272C_SCS7	15_14_hpr37_ko_YLR436C_ECM30
20_18_hpr5_ko_YMR272C_SCS7	2_1_hpr5_ko_YMR252C_YMR252c
20_18_hpr6_ko_YNL248C_RPA49	20_18_hpr8_ko_YOL041C_NOP12
20_18_hpr6_ko_YNL248C_RPA49	21_19_hpr6_ko_YNL246W_VPS75
20_18_hpr6_ko_YNL248C_RPA49	25_23_hpr37_ko_YLR448W_RPL6b
20_18_hpr6_ko_YNL248C_RPA49	27_25_hpr17_ko_YLR185W_RPL37a
20_18_hpr6_ko_YNL248C_RPA49	27_25_hpr41_ko_YNL032W_SIW14
20_18_hpr6_ko_YNL248C_RPA49	29_27_hpr22_ko_YLR388W_RPS29a
20_18_hpr6_ko_YNL248C_RPA49	30_28_hpr15_ko_YHR081W_LRP1
20_18_hpr6_ko_YNL248C_RPA49	30_28_hpr21_ko_YJL188C_BUD19
20_18_hpr6_ko_YNL248C_RPA49	32_30_hpr42_ko_YBR048W_RPS11b
20_18_hpr6_ko_YNL248C_RPA49	33_31_hpr52_ko_YDR500C_RPL37b
20_18_hpr6_ko_YNL248C_RPA49	33_31_hpr57_ko_YKR024C_660
20_18_hpr6_ko_YNL248C_RPA49	36_33_hpr23_ko_YDR156W_RPA14
20_18_hpr6_ko_YNL248C_RPA49	36_33_hpr28_ko_YGL076C_RPL7a
20_18_hpr6_ko_YNL248C_RPA49	36_33_hpr48_ko_YDR471W_RPL27b
20_18_hpr6_ko_YNL248C_RPA49	38_35_hpr28_ko_YGL078C_DBP3
20_18_hpr6_ko_YNL248C_RPA49	3_2_hpr12_ko_YDR382W_RPP2b
20_18_hpr6_ko_YNL248C_RPA49	3_2_hpr44_ko_YBR189W_RPS9b
20_18_hpr6_ko_YNL248C_RPA49	42_39_hpr38_ko_YOR309C_YOR309c
20_18_hpr6_ko_YNL248C_RPA49	43_40_hpr50_ko_YDL075W_RPL31a
20_18_hpr6_ko_YNL248C_RPA49	48_45_hpr14_ko_YGR214W_RPS0a
20_18_hpr6_ko_YNL248C_RPA49	48_45_hpr2_ko_YLR048W_RPS0b
20_18_hpr6_ko_YNL248C_RPA49	48_45_hpr57_ko_YLR184W_4277
20_18_hpr6_ko_YNL248C_RPA49	49_46_hpr3_ko_YML026C_RPS18b
20_18_hpr6_ko_YNL248C_RPA49	50_47_hpr39_ko_YCR031C_RPS14a
20_18_hpr6_ko_YNL248C_RPA49	50_47_hpr3_ko_YML024W_RPS17a
20_18_hpr6_ko_YNL248C_RPA49	50_47_hpr53_ko_YMR242W-A_YMR242w-a
20_18_hpr6_ko_YNL248C_RPA49	56_51_hpr48_ko_YDR496C_PUF6
20_18_hpr6_ko_YNL248C_RPA49	57_52_hpr53_ko_YNL067W-B_YNL067w-b
20_18_hpr6_ko_YNL248C_RPA49	58_53_hpr48_ko_YDR500C_RPL37b
20_18_hpr6_ko_YNL248C_RPA49	5_4_hpr14_ko_YGR159C_NSR1
20_18_hpr6_ko_YNL248C_RPA49	63_58_hpr52_ko_YGL188C-A_YGL188c-a
20_18_hpr6_ko_YNL248C_RPA49	65_60_hpr21_ko_YJL148W_RPA34
20_18_hpr6_ko_YNL248C_RPA49	65_60_hpr2_ko_YLR068W_FYV7
20_18_hpr6_ko_YNL248C_RPA49	66_61_hpr14_ko_YHL033C_RPL8a
20_18_hpr6_ko_YNL248C_RPA49	67_62_hpr17_ko_YKL009W_MRT4
20_18_hpr6_ko_YNL248C_RPA49	6_5_hpr14_ko_YGR160W_YGR160w
20_18_hpr6_ko_YNL248C_RPA49	71_65_hpr2_ko_YLR074C_BUD20
20_18_hpr6_ko_YNL248C_RPA49	71_65_hpr43_ko_YNL067W_RPL9b
20_18_hpr6_ko_YNL248C_RPA49	72_66_hpr18_ko_YKL143W_LTV1
20_18_hpr6_ko_YNL248C_RPA49	72_66_hpr31_ko_YFR001W_LOC1
20_18_hpr6_ko_YNL248C_RPA49	73_67_hpr52_ko_YGR271C-A_EFG1
20_18_hpr6_ko_YNL248C_RPA49	74_68_hpr27_ko_YBL087C_RPL23a
20_18_hpr6_ko_YNL248C_RPA49	7_6_hpr6_ko_YOR001W_RRP6
20_18_hpr6_ko_YNL248C_RPA49	81_75_hpr29_ko_YKR057W_RPS21a
20_18_hpr6_ko_YNL248C_RPA49	81_75_hpr55_ko_YJL189W_RPL39
20_18_hpr6_ko_YNL248C_RPA49	82_76_hpr47_ko_YDL061C_RPS29b
20_18_hpr6_ko_YNL248C_RPA49	82_76_hpr5_ko_YNL302C_RPS19b
20_18_hpr6_ko_YNL248C_RPA49	84_78_hpr4_ko_YMR230W_RPS10b
20_18_hpr6_ko_YNL248C_RPA49	85_79_hpr44_ko_YBR084C-A_RPL19a
20_18_hpr6_ko_YNL248C_RPA49	89_82_hpr58_ko_YDL062W_YDL062w
20_18_hpr6_ko_YNL248C_RPA49	8_7_hpr44_ko_YDR174W_HMO1
20_18_hpr6_ko_YNL248C_RPA49	90_83_hpr58_ko_YDL063C_YDL063c
20_18_hpr6_ko_YNL248C_RPA49	92_85_hpr12_ko_YEL054C_RPL12a
20_18_hpr6_ko_YNL248C_RPA49	92_86_hpr41_ko_YLR192C_HCR1
20_18_hpr6_ko_YNL248C_RPA49	93_86_hpr8_ko_YOL052C_SPE2
20_18_hpr6_ko_YNL248C_RPA49	94_87_hpr4_ko_YMR242C_RPL20a
20_18_hpr6_ko_YNL248C_RPA49	94_87_hpr6_ko_YOR078W_BUD21
20_18_hpr6_ko_YNL248C_RPA49	94_87_hpr8_ko_YPL239W_YAR1
20_18_hpr6_ko_YNL248C_RPA49	101_94_hpr40_ko_YOR309C_YOR309c
20_18_hpr6_ko_YNL248C_RPA49	101_94_hpr47_ko_YDL083C_RPS16b
20_18_hpr6_ko_YNL248C_RPA49	14_13_hpr11_ko_YDR083W_RRP8
20_18_hpr6_ko_YNL248C_RPA49	15_14_hpr49_ko_YGL147C_RPL9a
20_18_hpr6_ko_YNL248C_RPA49	16_15_hpr40_ko_YJR055W_HIT1
20_18_hpr6_ko_YNL248C_RPA49	19_17_hpr10_ko_YBR181C_RPS6b
20_18_hpr6_ko_YNL248C_RPA49	19_17_hpr37_ko_YLR441C_RPS1a
20_18_hpr6_ko_YNL248C_RPA49	20_18_hpr18_ko_YGL246C_RAI1
20_18_hpr6_ko_YNL248C_RPA49	2_1_hpr57_ko_YDL082W_2489
20_18_hpr8_ko_YOL041C_NOP12	21_19_hpr6_ko_YNL246W_VPS75
20_18_hpr8_ko_YOL041C_NOP12	25_23_hpr37_ko_YLR448W_RPL6b
20_18_hpr8_ko_YOL041C_NOP12	25_23_hpr38_ko_YDL136W_RPL35b
20_18_hpr8_ko_YOL041C_NOP12	27_25_hpr17_ko_YLR185W_RPL37a
20_18_hpr8_ko_YOL041C_NOP12	27_25_hpr41_ko_YNL032W_SIW14
20_18_hpr8_ko_YOL041C_NOP12	27_25_hpr9_ko_YPL193W_RSA1
20_18_hpr8_ko_YOL041C_NOP12	29_27_hpr11_ko_YDR101C_ARX1
20_18_hpr8_ko_YOL041C_NOP12	29_27_hpr22_ko_YLR388W_RPS29a
20_18_hpr8_ko_YOL041C_NOP12	30_28_hpr12_ko_YDR418W_RPL12b
20_18_hpr8_ko_YOL041C_NOP12	30_28_hpr15_ko_YHR081W_LRP1
20_18_hpr8_ko_YOL041C_NOP12	30_28_hpr21_ko_YJL188C_BUD19
20_18_hpr8_ko_YOL041C_NOP12	32_30_hpr42_ko_YBR048W_RPS11b
20_18_hpr8_ko_YOL041C_NOP12	33_31_hpr3_ko_YMR143W_RPS16a
20_18_hpr8_ko_YOL041C_NOP12	33_31_hpr52_ko_YDR500C_RPL37b
20_18_hpr8_ko_YOL041C_NOP12	33_31_hpr57_ko_YKR024C_660
20_18_hpr8_ko_YOL041C_NOP12	36_33_hpr23_ko_YDR156W_RPA14
20_18_hpr8_ko_YOL041C_NOP12	36_33_hpr28_ko_YGL076C_RPL7a
20_18_hpr8_ko_YOL041C_NOP12	36_33_hpr48_ko_YDR471W_RPL27b
20_18_hpr8_ko_YOL041C_NOP12	38_35_hpr28_ko_YGL078C_DBP3
20_18_hpr8_ko_YOL041C_NOP12	38_35_hpr55_ko_YBL103C_RTG3
20_18_hpr8_ko_YOL041C_NOP12	3_2_hpr12_ko_YDR382W_RPP2b
20_18_hpr8_ko_YOL041C_NOP12	3_2_hpr28_ko_YGL031C_RPL24a
20_18_hpr8_ko_YOL041C_NOP12	3_2_hpr44_ko_YBR189W_RPS9b
20_18_hpr8_ko_YOL041C_NOP12	42_39_hpr38_ko_YOR309C_YOR309c
20_18_hpr8_ko_YOL041C_NOP12	43_40_hpr50_ko_YDL075W_RPL31a
20_18_hpr8_ko_YOL041C_NOP12	46_43_hpr37_ko_YMR326C_YMR326c
20_18_hpr8_ko_YOL041C_NOP12	48_45_hpr14_ko_YGR214W_RPS0a
20_18_hpr8_ko_YOL041C_NOP12	48_45_hpr2_ko_YLR048W_RPS0b
20_18_hpr8_ko_YOL041C_NOP12	48_45_hpr57_ko_YLR184W_4277
20_18_hpr8_ko_YOL041C_NOP12	49_46_hpr19_ko_YGR085C_RPL11b
20_18_hpr8_ko_YOL041C_NOP12	49_46_hpr3_ko_YML026C_RPS18b
20_18_hpr8_ko_YOL041C_NOP12	50_47_hpr3_ko_YML024W_RPS17a
20_18_hpr8_ko_YOL041C_NOP12	50_47_hpr44_ko_YJL177W_RPL17b
20_18_hpr8_ko_YOL041C_NOP12	50_47_hpr52_ko_YNL069C_RPL16b
20_18_hpr8_ko_YOL041C_NOP12	50_47_hpr53_ko_YMR242W-A_YMR242w-a
20_18_hpr8_ko_YOL041C_NOP12	51_48_hpr40_ko_YDL130W_RPP1b
20_18_hpr8_ko_YOL041C_NOP12	54_49_hpr43_ko_YIR005W_IST3
20_18_hpr8_ko_YOL041C_NOP12	56_51_hpr48_ko_YDR496C_PUF6
20_18_hpr8_ko_YOL041C_NOP12	57_52_hpr53_ko_YNL067W-B_YNL067w-b
20_18_hpr8_ko_YOL041C_NOP12	58_53_hpr48_ko_YDR500C_RPL37b
20_18_hpr8_ko_YOL041C_NOP12	59_54_hpr2_ko_YLR061W_RPL22a
20_18_hpr8_ko_YOL041C_NOP12	59_54_hpr4_ko_YMR194W_RPL36a
20_18_hpr8_ko_YOL041C_NOP12	60_55_hpr2_ko_YLR062C_BUD28
20_18_hpr8_ko_YOL041C_NOP12	60_55_hpr57_ko_YKL006W_2491
20_18_hpr8_ko_YOL041C_NOP12	63_58_hpr52_ko_YGL188C-A_YGL188c-a
20_18_hpr8_ko_YOL041C_NOP12	64_59_hpr19_ko_YGR111W_YGR111w
20_18_hpr8_ko_YOL041C_NOP12	65_60_hpr21_ko_YJL148W_RPA34
20_18_hpr8_ko_YOL041C_NOP12	66_61_hpr13_ko_YER074W_RPS24a
20_18_hpr8_ko_YOL041C_NOP12	66_61_hpr14_ko_YHL033C_RPL8a
20_18_hpr8_ko_YOL041C_NOP12	67_62_hpr17_ko_YKL009W_MRT4
20_18_hpr8_ko_YOL041C_NOP12	67_62_hpr28_ko_YNL226W_YNL226w
20_18_hpr8_ko_YOL041C_NOP12	6_5_hpr14_ko_YGR160W_YGR160w
20_18_hpr8_ko_YOL041C_NOP12	71_65_hpr2_ko_YLR074C_BUD20
20_18_hpr8_ko_YOL041C_NOP12	71_65_hpr43_ko_YNL067W_RPL9b
20_18_hpr8_ko_YOL041C_NOP12	72_66_hpr18_ko_YKL143W_LTV1
20_18_hpr8_ko_YOL041C_NOP12	72_66_hpr31_ko_YFR001W_LOC1
20_18_hpr8_ko_YOL041C_NOP12	73_67_hpr52_ko_YGR271C-A_EFG1
20_18_hpr8_ko_YOL041C_NOP12	74_68_hpr27_ko_YBL087C_RPL23a
20_18_hpr8_ko_YOL041C_NOP12	76_70_hpr20_ko_YOR235W_YOR235w
20_18_hpr8_ko_YOL041C_NOP12	7_6_hpr16_ko_YHR203C_RPS4b
20_18_hpr8_ko_YOL041C_NOP12	7_6_hpr6_ko_YOR001W_RRP6
20_18_hpr8_ko_YOL041C_NOP12	80_74_hpr22_ko_YLR264W_RPS28b
20_18_hpr8_ko_YOL041C_NOP12	81_75_hpr29_ko_YKR057W_RPS21a
20_18_hpr8_ko_YOL041C_NOP12	81_75_hpr55_ko_YJL189W_RPL39
20_18_hpr8_ko_YOL041C_NOP12	82_76_hpr47_ko_YDL061C_RPS29b
20_18_hpr8_ko_YOL041C_NOP12	82_76_hpr5_ko_YNL302C_RPS19b
20_18_hpr8_ko_YOL041C_NOP12	83_77_hpr12_ko_YEL059W_YEL059w
20_18_hpr8_ko_YOL041C_NOP12	84_78_hpr4_ko_YMR230W_RPS10b
20_18_hpr8_ko_YOL041C_NOP12	85_79_hpr44_ko_YBR084C-A_RPL19a
20_18_hpr8_ko_YOL041C_NOP12	89_82_hpr10_ko_YBR267W_REI1
20_18_hpr8_ko_YOL041C_NOP12	89_82_hpr42_ko_YNL069C_RPL16b
20_18_hpr8_ko_YOL041C_NOP12	89_82_hpr48_ko_YGL105W_ARC1
20_18_hpr8_ko_YOL041C_NOP12	89_82_hpr58_ko_YDL062W_YDL062w
20_18_hpr8_ko_YOL041C_NOP12	8_7_hpr44_ko_YDR174W_HMO1
20_18_hpr8_ko_YOL041C_NOP12	90_83_hpr58_ko_YDL063C_YDL063c
20_18_hpr8_ko_YOL041C_NOP12	91_84_hpr24_ko_YPL080C_YPL080c
20_18_hpr8_ko_YOL041C_NOP12	91_84_hpr33_ko_YMR142C_RPL13b
20_18_hpr8_ko_YOL041C_NOP12	92_85_hpr12_ko_YEL054C_RPL12a
20_18_hpr8_ko_YOL041C_NOP12	92_86_hpr41_ko_YLR192C_HCR1
20_18_hpr8_ko_YOL041C_NOP12	93_86_hpr8_ko_YOL052C_SPE2
20_18_hpr8_ko_YOL041C_NOP12	94_87_hpr4_ko_YMR242C_RPL20a
20_18_hpr8_ko_YOL041C_NOP12	98_91_hpr37_ko_YJR094W-A_RPL43b
20_18_hpr8_ko_YOL041C_NOP12	9_8_hpr52_ko_YBL071C-B_YBL071c-b
20_18_hpr8_ko_YOL041C_NOP12	101_94_hpr40_ko_YOR309C_YOR309c
20_18_hpr8_ko_YOL041C_NOP12	101_94_hpr47_ko_YDL083C_RPS16b
20_18_hpr8_ko_YOL041C_NOP12	103_96_hpr42_ko_YIL110W_MNI1
20_18_hpr8_ko_YOL041C_NOP12	13_12_hpr14_ko_YHR066W_SSF1
20_18_hpr8_ko_YOL041C_NOP12	14_13_hpr11_ko_YDR083W_RRP8
20_18_hpr8_ko_YOL041C_NOP12	15_14_hpr49_ko_YGL147C_RPL9a
20_18_hpr8_ko_YOL041C_NOP12	16_15_hpr40_ko_YJR055W_HIT1
20_18_hpr8_ko_YOL041C_NOP12	16_15_hpr48_ko_YDR447C_RPS17b
20_18_hpr8_ko_YOL041C_NOP12	19_17_hpr10_ko_YBR181C_RPS6b
20_18_hpr8_ko_YOL041C_NOP12	19_17_hpr37_ko_YLR441C_RPS1a
20_18_hpr8_ko_YOL041C_NOP12	19_17_hpr48_ko_YDR450W_RPS18a
20_18_hpr8_ko_YOL041C_NOP12	20_18_hpr18_ko_YGL246C_RAI1
20_18_hpr8_ko_YOL041C_NOP12	20_18_hpr6_ko_YNL248C_RPA49
20_18_hpr8_ko_YOL041C_NOP12	2_1_hpr57_ko_YDL082W_2489
21_19_hpr14_ko_YGR176W_YGR176w	25_23_hpr33_ko_YOL119C_MCH4
21_19_hpr14_ko_YGR176W_YGR176w	25_23_hpr36_ko_YGR201C_YGR201c
21_19_hpr14_ko_YGR176W_YGR176w	25_23_hpr6_ko_YOR005C_DNL4
21_19_hpr14_ko_YGR176W_YGR176w	26_24_hpr6_ko_YOR006C_TSR3
21_19_hpr14_ko_YGR176W_YGR176w	29_27_hpr15_ko_YHR080C_YHR080c
21_19_hpr14_ko_YGR176W_YGR176w	29_27_hpr37_ko_YLR453C_RIF2
21_19_hpr14_ko_YGR176W_YGR176w	30_28_hpr10_ko_YBR199W_KTR4
21_19_hpr14_ko_YGR176W_YGR176w	30_28_hpr20_ko_YOR183W_FYV12
21_19_hpr14_ko_YGR176W_YGR176w	33_31_hpr40_ko_YDL110C_TMA17
21_19_hpr14_ko_YGR176W_YGR176w	33_31_hpr51_ko_YNL153C_GIM3
21_19_hpr14_ko_YGR176W_YGR176w	38_35_hpr15_ko_YHR094C_HXT1
21_19_hpr14_ko_YGR176W_YGR176w	38_35_hpr4_ko_YMR173W-A_YMR173w-a
21_19_hpr14_ko_YGR176W_YGR176w	39_36_hpr40_ko_YDL117W_CYK3
21_19_hpr14_ko_YGR176W_YGR176w	39_36_hpr6_ko_YOR018W_ROD1
21_19_hpr14_ko_YGR176W_YGR176w	3_2_hpr10_ko_YPL100W_ATG21
21_19_hpr14_ko_YGR176W_YGR176w	3_2_hpr9_ko_YPL221W_FLC1
21_19_hpr14_ko_YGR176W_YGR176w	40_37_hpr3_ko_YML037C_YML037c
21_19_hpr14_ko_YGR176W_YGR176w	44_41_hpr19_ko_YGR078C_PAC10
21_19_hpr14_ko_YGR176W_YGR176w	45_42_hpr10_ko_YBR215W_HPC2
21_19_hpr14_ko_YGR176W_YGR176w	46_43_hpr14_ko_YGR212W_SLI1
21_19_hpr14_ko_YGR176W_YGR176w	46_43_hpr22_ko_YLR414C_PUN1
21_19_hpr14_ko_YGR176W_YGR176w	47_44_hpr12_ko_YEL003W_GIM4
21_19_hpr14_ko_YGR176W_YGR176w	47_44_hpr44_ko_YDR441C_APT2
21_19_hpr14_ko_YGR176W_YGR176w	49_46_hpr6_ko_YOR029W_YOR029w
21_19_hpr14_ko_YGR176W_YGR176w	4_3_hpr40_ko_YJR031C_GEA1
21_19_hpr14_ko_YGR176W_YGR176w	4_3_hpr9_ko_YPL220W_RPL1a
21_19_hpr14_ko_YGR176W_YGR176w	50_47_hpr10_ko_YBR220C_YBR220c
21_19_hpr14_ko_YGR176W_YGR176w	50_47_hpr13_ko_YOL153C_YOL153c
21_19_hpr14_ko_YGR176W_YGR176w	50_47_hpr19_ko_YGR087C_PDC6
21_19_hpr14_ko_YGR176W_YGR176w	54_49_hpr10_ko_YBR222C_PCS60
21_19_hpr14_ko_YGR176W_YGR176w	54_49_hpr4_ko_YMR189W_GCV2
21_19_hpr14_ko_YGR176W_YGR176w	56_51_hpr9_ko_YPL163C_SVS1
21_19_hpr14_ko_YGR176W_YGR176w	57_52_hpr28_ko_YNL238W_KEX2
21_19_hpr14_ko_YGR176W_YGR176w	57_52_hpr9_ko_YPL162C_YPL162c
21_19_hpr14_ko_YGR176W_YGR176w	58_53_hpr8_ko_YOL081W_IRA2
21_19_hpr14_ko_YGR176W_YGR176w	59_54_hpr13_ko_YGR177C_ATF2
21_19_hpr14_ko_YGR176W_YGR176w	59_54_hpr1_ko_YAR014C_BUD14
21_19_hpr14_ko_YGR176W_YGR176w	60_55_hpr2_ko_YLR062C_BUD28
21_19_hpr14_ko_YGR176W_YGR176w	64_59_hpr4_ko_YMR199W_CLN1
21_19_hpr14_ko_YGR176W_YGR176w	65_60_hpr11_ko_YDR137W_RGP1
21_19_hpr14_ko_YGR176W_YGR176w	67_62_hpr28_ko_YNL226W_YNL226w
21_19_hpr14_ko_YGR176W_YGR176w	67_62_hpr40_ko_YDL154W_MSH5
21_19_hpr14_ko_YGR176W_YGR176w	68_63_hpr7_ko_YOR360C_PDE2
21_19_hpr14_ko_YGR176W_YGR176w	68_63_hpr9_ko_YPL145C_KES1
21_19_hpr14_ko_YGR176W_YGR176w	69_64_hpr10_ko_YBR241C_YBR241c
21_19_hpr14_ko_YGR176W_YGR176w	6_5_hpr50_ko_YER179W_DMC1
21_19_hpr14_ko_YGR176W_YGR176w	6_5_hpr53_ko_YCL026C-B_HBN1
21_19_hpr14_ko_YGR176W_YGR176w	71_65_hpr9_ko_YPL141C_FRK1
21_19_hpr14_ko_YGR176W_YGR176w	72_66_hpr13_ko_YHL021C_AIM17
21_19_hpr14_ko_YGR176W_YGR176w	72_66_hpr16_ko_YCR009C_RVS161
21_19_hpr14_ko_YGR176W_YGR176w	72_66_hpr44_ko_YKR027W_BCH2
21_19_hpr14_ko_YGR176W_YGR176w	73_67_hpr10_ko_YBR245C_ISW1
21_19_hpr14_ko_YGR176W_YGR176w	73_67_hpr20_ko_YOR231W_MKK1
21_19_hpr14_ko_YGR176W_YGR176w	73_67_hpr8_ko_YPL263C_KEL3
21_19_hpr14_ko_YGR176W_YGR176w	74_68_hpr3_ko_YMR003W_AIM34
21_19_hpr14_ko_YGR176W_YGR176w	78_72_hpr40_ko_YDL171C_GLT1
21_19_hpr14_ko_YGR176W_YGR176w	78_72_hpr48_ko_YDR524C_AGE1
21_19_hpr14_ko_YGR176W_YGR176w	78_72_hpr9_ko_YPL130W_SPO19
21_19_hpr14_ko_YGR176W_YGR176w	79_73_hpr29_ko_YKR055W_RHO4
21_19_hpr14_ko_YGR176W_YGR176w	79_73_hpr7_ko_YOR378W_YOR378w
21_19_hpr14_ko_YGR176W_YGR176w	7_6_hpr15_ko_YHR039C_MSC7
21_19_hpr14_ko_YGR176W_YGR176w	80_74_hpr10_ko_YBR258C_SHG1
21_19_hpr14_ko_YGR176W_YGR176w	80_74_hpr57_ko_YKL044W_4162
21_19_hpr14_ko_YGR176W_YGR176w	81_75_hpr9_ko_YPL125W_KAP120
21_19_hpr14_ko_YGR176W_YGR176w	82_76_hpr35_ko_YMR158C-B_YMR158C-B
21_19_hpr14_ko_YGR176W_YGR176w	83_77_hpr11_ko_YDR351W_SBE2
21_19_hpr14_ko_YGR176W_YGR176w	83_77_hpr24_ko_YPL090C_RPS6a
21_19_hpr14_ko_YGR176W_YGR176w	83_77_hpr28_ko_YNL204C_SPS18
21_19_hpr14_ko_YGR176W_YGR176w	84_78_hpr32_ko_YMR090W_YMR090w
21_19_hpr14_ko_YGR176W_YGR176w	85_79_hpr8_ko_YPL248C_GAL4
21_19_hpr14_ko_YGR176W_YGR176w	8_7_hpr11_ko_YDR076W_RAD55
21_19_hpr14_ko_YGR176W_YGR176w	8_7_hpr17_ko_YLR165C_PUS5
21_19_hpr14_ko_YGR176W_YGR176w	90_83_hpr9_ko_YPL114W_YPL114w
21_19_hpr14_ko_YGR176W_YGR176w	91_84_hpr4_ko_YMR238W_DFG5
21_19_hpr14_ko_YGR176W_YGR176w	9_8_hpr15_ko_YHR044C_DOG1
21_19_hpr14_ko_YGR176W_YGR176w	100_93_hpr35_ko_YJL060W_BNA3
21_19_hpr14_ko_YGR176W_YGR176w	10_9_hpr38_ko_YDL179W_PCL9
21_19_hpr14_ko_YGR176W_YGR176w	13_12_hpr15_ko_YHR049W_FSH1
21_19_hpr14_ko_YGR176W_YGR176w	15_14_hpr37_ko_YLR436C_ECM30
21_19_hpr14_ko_YGR176W_YGR176w	16_15_hpr11_ko_YDR085C_AFR1
21_19_hpr14_ko_YGR176W_YGR176w	16_15_hpr3_ko_YML082W_YML082w
21_19_hpr14_ko_YGR176W_YGR176w	19_17_hpr9_ko_YPL201C_YIG1
21_19_hpr14_ko_YGR176W_YGR176w	20_18_hpr25_ko_YPL046C_ELC1
21_19_hpr14_ko_YGR176W_YGR176w	2_1_hpr10_ko_YPL102C_YPL102c
21_19_hpr14_ko_YGR176W_YGR176w	2_1_hpr28_ko_YPL194W_DDC1
21_19_hpr14_ko_YGR176W_YGR176w	2_1_hpr5_ko_YMR252C_YMR252c
21_19_hpr15_ko_YHR061C_GIC1	30_28_hpr43_ko_YBR139W_YBR139w
21_19_hpr15_ko_YHR061C_GIC1	45_42_hpr19_ko_YGR079W_YGR079w
21_19_hpr15_ko_YHR061C_GIC1	48_45_hpr15_ko_YHR109W_CTM1
21_19_hpr15_ko_YHR061C_GIC1	5_4_hpr15_ko_YHR037W_PUT2
21_19_hpr15_ko_YHR061C_GIC1	8_7_hpr42_ko_YBR021W_FUR4
21_19_hpr15_ko_YHR061C_GIC1	17_16_hpr19_ko_YGR043C_NQM1
21_19_hpr1_ko_YAL044C_GCV3	21_19_hpr51_ko_YPL031C_PHO85
21_19_hpr1_ko_YAL044C_GCV3	25_23_hpr57_ko_YGL062W_2315
21_19_hpr1_ko_YAL044C_GCV3	27_25_hpr35_ko_YPR066W_UBA3
21_19_hpr1_ko_YAL044C_GCV3	28_26_hpr40_ko_YDL101C_DUN1
21_19_hpr1_ko_YAL044C_GCV3	30_28_hpr32_ko_YPR047W_MSF1
21_19_hpr1_ko_YAL044C_GCV3	32_30_hpr14_ko_YGR193C_PDX1
21_19_hpr1_ko_YAL044C_GCV3	34_32_hpr48_ko_YDR470C_UGO1
21_19_hpr1_ko_YAL044C_GCV3	42_39_hpr11_ko_YDR115W_YDR115w
21_19_hpr1_ko_YAL044C_GCV3	44_41_hpr51_ko_YFL018C_LPD1
21_19_hpr1_ko_YAL044C_GCV3	44_41_hpr57_ko_YMR083W_36
21_19_hpr1_ko_YAL044C_GCV3	48_45_hpr1_ko_YAL010C_MDM10
21_19_hpr1_ko_YAL044C_GCV3	49_46_hpr55_ko_YGR037C_ACB1
21_19_hpr1_ko_YAL044C_GCV3	50_47_hpr18_ko_YKL120W_OAC1
21_19_hpr1_ko_YAL044C_GCV3	50_47_hpr33_ko_YER095W_RAD51
21_19_hpr1_ko_YAL044C_GCV3	51_48_hpr10_ko_YBR221C_PDB1
21_19_hpr1_ko_YAL044C_GCV3	51_48_hpr13_ko_YER061C_CEM1
21_19_hpr1_ko_YAL044C_GCV3	55_50_hpr50_ko_YFL016C_MDJ1
21_19_hpr1_ko_YAL044C_GCV3	56_51_hpr44_ko_YJL200C_ACO2
21_19_hpr1_ko_YAL044C_GCV3	58_53_hpr32_ko_YMR062C_ARG7
21_19_hpr1_ko_YAL044C_GCV3	62_57_hpr22_ko_YLR239C_LIP2
21_19_hpr1_ko_YAL044C_GCV3	62_57_hpr23_ko_YNL213C_RRG9
21_19_hpr1_ko_YAL044C_GCV3	64_59_hpr48_ko_YDR507C_GIN4
21_19_hpr1_ko_YAL044C_GCV3	64_59_hpr52_ko_YNL284C_MRPL10
21_19_hpr1_ko_YAL044C_GCV3	66_61_hpr55_ko_YHR141C_RPL42b
21_19_hpr1_ko_YAL044C_GCV3	71_65_hpr4_ko_YMR207C_HFA1
21_19_hpr1_ko_YAL044C_GCV3	74_68_hpr43_ko_YNL071W_LAT1
21_19_hpr1_ko_YAL044C_GCV3	75_69_hpr40_ko_YDL168W_SFA1
21_19_hpr1_ko_YAL044C_GCV3	76_70_hpr30_ko_YHR162W_YHR162w
21_19_hpr1_ko_YAL044C_GCV3	7_6_hpr47_ko_YBR132C_AGP2
21_19_hpr1_ko_YAL044C_GCV3	80_74_hpr52_ko_YHR175W-A_YHR175w-a
21_19_hpr1_ko_YAL044C_GCV3	81_75_hpr55_ko_YJL189W_RPL39
21_19_hpr1_ko_YAL044C_GCV3	88_82_hpr41_ko_YBL103C_RTG3
21_19_hpr1_ko_YAL044C_GCV3	89_82_hpr48_ko_YGL105W_ARC1
21_19_hpr1_ko_YAL044C_GCV3	89_82_hpr49_ko_YER154W_OXA1
21_19_hpr1_ko_YAL044C_GCV3	93_86_hpr14_ko_YLR451W_LEU3
21_19_hpr1_ko_YAL044C_GCV3	93_86_hpr48_ko_YBR122C_MRPL36
21_19_hpr1_ko_YAL044C_GCV3	95_88_hpr43_ko_YNL104C_LEU4
21_19_hpr1_ko_YAL044C_GCV3	95_88_hpr55_ko_YLR439W_MRPL4
21_19_hpr1_ko_YAL044C_GCV3	97_90_hpr56_ko_YDR194C_1795
21_19_hpr1_ko_YAL044C_GCV3	98_91_hpr35_ko_YJL063C_MRPL8
21_19_hpr1_ko_YAL044C_GCV3	99_92_hpr16_ko_YLR139C_SLS1
21_19_hpr1_ko_YAL044C_GCV3	99_92_hpr47_ko_YDR300C_PRO1
21_19_hpr1_ko_YAL044C_GCV3	99_92_hpr51_ko_YER122C_GLO3
21_19_hpr1_ko_YAL044C_GCV3	100_93_hpr49_ko_YER169W_RPH1
21_19_hpr1_ko_YAL044C_GCV3	100_93_hpr55_ko_YDR507C_GIN4
21_19_hpr1_ko_YAL044C_GCV3	101_94_hpr48_ko_YMR064W_AEP1
21_19_hpr1_ko_YAL044C_GCV3	101_94_hpr56_ko_YFL036W_2552
21_19_hpr1_ko_YAL044C_GCV3	102_95_hpr52_ko_YBR221W-A_YBR221w-a
21_19_hpr1_ko_YAL044C_GCV3	10_9_hpr36_ko_YJL046W_AIM22
21_19_hpr1_ko_YAL044C_GCV3	13_12_hpr42_ko_YBR026C_ETR1
21_19_hpr1_ko_YAL044C_GCV3	19_17_hpr21_ko_YJL200C_ACO2
21_19_hpr31_ko_YIL038C_NOT3	23_21_hpr37_ko_YLR446W_YLR446w
21_19_hpr31_ko_YIL038C_NOT3	25_23_hpr50_ko_YJR039W_YJR039w
21_19_hpr31_ko_YIL038C_NOT3	26_24_hpr20_ko_YOR175C_ALE1
21_19_hpr31_ko_YIL038C_NOT3	27_25_hpr3_ko_YML058W_SML1
21_19_hpr31_ko_YIL038C_NOT3	30_28_hpr43_ko_YBR139W_YBR139w
21_19_hpr31_ko_YIL038C_NOT3	37_34_hpr31_ko_YIL092W_YIL092w
21_19_hpr31_ko_YIL038C_NOT3	37_34_hpr37_ko_YML021C_UNG1
21_19_hpr31_ko_YIL038C_NOT3	38_35_hpr50_ko_YIL085C_KTR7
21_19_hpr31_ko_YIL038C_NOT3	3_2_hpr31_ko_YIL077C_YIL077c
21_19_hpr31_ko_YIL038C_NOT3	43_40_hpr15_ko_YHR103W_SBE22
21_19_hpr31_ko_YIL038C_NOT3	43_40_hpr19_ko_YGR077C_PEX8
21_19_hpr31_ko_YIL038C_NOT3	45_42_hpr19_ko_YGR079W_YGR079w
21_19_hpr31_ko_YIL038C_NOT3	46_43_hpr20_ko_YPR145W_ASN1
21_19_hpr31_ko_YIL038C_NOT3	48_45_hpr15_ko_YHR109W_CTM1
21_19_hpr31_ko_YIL038C_NOT3	48_45_hpr40_ko_YDL127W_PCL2
21_19_hpr31_ko_YIL038C_NOT3	4_3_hpr16_ko_YHR199C_AIM46
21_19_hpr31_ko_YIL038C_NOT3	4_3_hpr35_ko_YPR036W_VMA13
21_19_hpr31_ko_YIL038C_NOT3	54_49_hpr16_ko_YCL055W_KAR4
21_19_hpr31_ko_YIL038C_NOT3	62_57_hpr14_ko_YHL037C_YHL037c
21_19_hpr31_ko_YIL038C_NOT3	63_58_hpr27_ko_YIL042C_PKP1
21_19_hpr31_ko_YIL038C_NOT3	66_61_hpr1_ko_YAR029W_YAR029w
21_19_hpr31_ko_YIL038C_NOT3	72_66_hpr32_ko_YMR078C_CTF18
21_19_hpr31_ko_YIL038C_NOT3	72_66_hpr40_ko_YDL159W_STE7
21_19_hpr31_ko_YIL038C_NOT3	75_69_hpr10_ko_YBR184W_YBR184w
21_19_hpr31_ko_YIL038C_NOT3	75_69_hpr13_ko_YHL009C_YAP3
21_19_hpr31_ko_YIL038C_NOT3	75_69_hpr30_ko_YIL017C_VID28
21_19_hpr31_ko_YIL038C_NOT3	76_70_hpr44_ko_YKR036C_CAF4
21_19_hpr31_ko_YIL038C_NOT3	79_73_hpr5_ko_YNL305C_YNL305c
21_19_hpr31_ko_YIL038C_NOT3	81_75_hpr30_ko_YIL028W_YIL028w
21_19_hpr31_ko_YIL038C_NOT3	82_76_hpr30_ko_YIL029C_YIL029c
21_19_hpr31_ko_YIL038C_NOT3	83_77_hpr5_ko_YNL301C_RPL18b
21_19_hpr31_ko_YIL038C_NOT3	84_78_hpr47_ko_YNL014W_HEF3
21_19_hpr31_ko_YIL038C_NOT3	88_81_hpr32_ko_YNR070W_PDR18
21_19_hpr31_ko_YIL038C_NOT3	8_7_hpr42_ko_YBR021W_FUR4
21_19_hpr31_ko_YIL038C_NOT3	91_84_hpr20_ko_YOR253W_NAT5
21_19_hpr31_ko_YIL038C_NOT3	91_84_hpr30_ko_YIL041W_GVP36
21_19_hpr31_ko_YIL038C_NOT3	93_86_hpr3_ko_YMR164C_MSS11
21_19_hpr31_ko_YIL038C_NOT3	95_88_hpr49_ko_YER162C_RAD4
21_19_hpr31_ko_YIL038C_NOT3	97_90_hpr30_ko_YIL050W_PCL7
21_19_hpr31_ko_YIL038C_NOT3	98_91_hpr30_ko_YIL053W_RHR2
21_19_hpr31_ko_YIL038C_NOT3	9_8_hpr10_ko_YPL092W_SSU1
21_19_hpr31_ko_YIL038C_NOT3	9_8_hpr3_ko_YLR125W_YLR125w
21_19_hpr31_ko_YIL038C_NOT3	100_93_hpr20_ko_YOR283W_YOR283w
21_19_hpr31_ko_YIL038C_NOT3	100_93_hpr30_ko_YIL064W_SEE1
21_19_hpr31_ko_YIL038C_NOT3	101_94_hpr30_ko_YIL065C_FIS1
21_19_hpr31_ko_YIL038C_NOT3	103_96_hpr30_ko_YIL073C_SPO22
21_19_hpr31_ko_YIL038C_NOT3	15_14_hpr31_ko_YIL007C_NAS2
21_19_hpr31_ko_YIL038C_NOT3	17_16_hpr19_ko_YGR043C_NQM1
21_19_hpr31_ko_YIL038C_NOT3	17_16_hpr20_ko_YOR165W_SEY1
21_19_hpr31_ko_YIL038C_NOT3	19_17_hpr40_ko_YJR058C_APS2
21_19_hpr31_ko_YIL038C_NOT3	19_17_hpr43_ko_YIL135C_VHS2
21_19_hpr31_ko_YIL038C_NOT3	20_18_hpr19_ko_YGR045C_YGR045c
21_19_hpr31_ko_YIL038C_NOT3	20_18_hpr43_ko_YIL137C_TMA108
21_19_hpr41_ko_YNL025C_SSN8	25_23_hpr48_ko_YDR457W_TOM1
21_19_hpr41_ko_YNL025C_SSN8	3_2_hpr20_ko_YOR139C_YOR139c
21_19_hpr41_ko_YNL025C_SSN8	91_84_hpr48_ko_YGL108C_YGL108c
21_19_hpr41_ko_YNL025C_SSN8	14_13_hpr48_ko_YDR443C_SSN2
21_19_hpr41_ko_YNL025C_SSN8	19_17_hpr49_ko_YGL151W_NUT1
21_19_hpr42_ko_YBR034C_HMT1	25_23_hpr6_ko_YOR005C_DNL4
21_19_hpr42_ko_YBR034C_HMT1	29_27_hpr15_ko_YHR080C_YHR080c
21_19_hpr42_ko_YBR034C_HMT1	29_27_hpr37_ko_YLR453C_RIF2
21_19_hpr42_ko_YBR034C_HMT1	38_35_hpr15_ko_YHR094C_HXT1
21_19_hpr42_ko_YBR034C_HMT1	38_35_hpr4_ko_YMR173W-A_YMR173w-a
21_19_hpr42_ko_YBR034C_HMT1	39_36_hpr40_ko_YDL117W_CYK3
21_19_hpr42_ko_YBR034C_HMT1	39_36_hpr6_ko_YOR018W_ROD1
21_19_hpr42_ko_YBR034C_HMT1	3_2_hpr10_ko_YPL100W_ATG21
21_19_hpr42_ko_YBR034C_HMT1	40_37_hpr3_ko_YML037C_YML037c
21_19_hpr42_ko_YBR034C_HMT1	47_44_hpr12_ko_YEL003W_GIM4
21_19_hpr42_ko_YBR034C_HMT1	47_44_hpr44_ko_YDR441C_APT2
21_19_hpr42_ko_YBR034C_HMT1	49_46_hpr6_ko_YOR029W_YOR029w
21_19_hpr42_ko_YBR034C_HMT1	4_3_hpr40_ko_YJR031C_GEA1
21_19_hpr42_ko_YBR034C_HMT1	50_47_hpr10_ko_YBR220C_YBR220c
21_19_hpr42_ko_YBR034C_HMT1	50_47_hpr13_ko_YOL153C_YOL153c
21_19_hpr42_ko_YBR034C_HMT1	50_47_hpr19_ko_YGR087C_PDC6
21_19_hpr42_ko_YBR034C_HMT1	54_49_hpr10_ko_YBR222C_PCS60
21_19_hpr42_ko_YBR034C_HMT1	54_49_hpr4_ko_YMR189W_GCV2
21_19_hpr42_ko_YBR034C_HMT1	56_51_hpr9_ko_YPL163C_SVS1
21_19_hpr42_ko_YBR034C_HMT1	57_52_hpr28_ko_YNL238W_KEX2
21_19_hpr42_ko_YBR034C_HMT1	59_54_hpr13_ko_YGR177C_ATF2
21_19_hpr42_ko_YBR034C_HMT1	59_54_hpr1_ko_YAR014C_BUD14
21_19_hpr42_ko_YBR034C_HMT1	64_59_hpr4_ko_YMR199W_CLN1
21_19_hpr42_ko_YBR034C_HMT1	65_60_hpr11_ko_YDR137W_RGP1
21_19_hpr42_ko_YBR034C_HMT1	67_62_hpr40_ko_YDL154W_MSH5
21_19_hpr42_ko_YBR034C_HMT1	68_63_hpr7_ko_YOR360C_PDE2
21_19_hpr42_ko_YBR034C_HMT1	69_64_hpr10_ko_YBR241C_YBR241c
21_19_hpr42_ko_YBR034C_HMT1	6_5_hpr50_ko_YER179W_DMC1
21_19_hpr42_ko_YBR034C_HMT1	6_5_hpr53_ko_YCL026C-B_HBN1
21_19_hpr42_ko_YBR034C_HMT1	71_65_hpr9_ko_YPL141C_FRK1
21_19_hpr42_ko_YBR034C_HMT1	72_66_hpr16_ko_YCR009C_RVS161
21_19_hpr42_ko_YBR034C_HMT1	73_67_hpr10_ko_YBR245C_ISW1
21_19_hpr42_ko_YBR034C_HMT1	74_68_hpr3_ko_YMR003W_AIM34
21_19_hpr42_ko_YBR034C_HMT1	78_72_hpr40_ko_YDL171C_GLT1
21_19_hpr42_ko_YBR034C_HMT1	78_72_hpr9_ko_YPL130W_SPO19
21_19_hpr42_ko_YBR034C_HMT1	79_73_hpr7_ko_YOR378W_YOR378w
21_19_hpr42_ko_YBR034C_HMT1	7_6_hpr15_ko_YHR039C_MSC7
21_19_hpr42_ko_YBR034C_HMT1	80_74_hpr10_ko_YBR258C_SHG1
21_19_hpr42_ko_YBR034C_HMT1	80_74_hpr57_ko_YKL044W_4162
21_19_hpr42_ko_YBR034C_HMT1	82_76_hpr35_ko_YMR158C-B_YMR158C-B
21_19_hpr42_ko_YBR034C_HMT1	83_77_hpr28_ko_YNL204C_SPS18
21_19_hpr42_ko_YBR034C_HMT1	84_78_hpr32_ko_YMR090W_YMR090w
21_19_hpr42_ko_YBR034C_HMT1	85_79_hpr8_ko_YPL248C_GAL4
21_19_hpr42_ko_YBR034C_HMT1	90_83_hpr8_ko_YPL244C_HUT1
21_19_hpr42_ko_YBR034C_HMT1	9_8_hpr15_ko_YHR044C_DOG1
21_19_hpr42_ko_YBR034C_HMT1	10_9_hpr38_ko_YDL179W_PCL9
21_19_hpr42_ko_YBR034C_HMT1	13_12_hpr15_ko_YHR049W_FSH1
21_19_hpr42_ko_YBR034C_HMT1	15_14_hpr37_ko_YLR436C_ECM30
21_19_hpr42_ko_YBR034C_HMT1	16_15_hpr3_ko_YML082W_YML082w
21_19_hpr42_ko_YBR034C_HMT1	20_18_hpr25_ko_YPL046C_ELC1
21_19_hpr42_ko_YBR034C_HMT1	2_1_hpr5_ko_YMR252C_YMR252c
21_19_hpr51_ko_YPL031C_PHO85	28_26_hpr40_ko_YDL101C_DUN1
21_19_hpr51_ko_YPL031C_PHO85	42_39_hpr11_ko_YDR115W_YDR115w
21_19_hpr51_ko_YPL031C_PHO85	55_50_hpr50_ko_YFL016C_MDJ1
21_19_hpr51_ko_YPL031C_PHO85	64_59_hpr48_ko_YDR507C_GIN4
21_19_hpr51_ko_YPL031C_PHO85	7_6_hpr47_ko_YBR132C_AGP2
21_19_hpr51_ko_YPL031C_PHO85	80_74_hpr52_ko_YHR175W-A_YHR175w-a
21_19_hpr51_ko_YPL031C_PHO85	95_88_hpr55_ko_YLR439W_MRPL4
21_19_hpr51_ko_YPL031C_PHO85	97_90_hpr56_ko_YDR194C_1795
21_19_hpr51_ko_YPL031C_PHO85	98_91_hpr35_ko_YJL063C_MRPL8
21_19_hpr51_ko_YPL031C_PHO85	99_92_hpr47_ko_YDR300C_PRO1
21_19_hpr51_ko_YPL031C_PHO85	99_92_hpr51_ko_YER122C_GLO3
21_19_hpr51_ko_YPL031C_PHO85	100_93_hpr55_ko_YDR507C_GIN4
21_19_hpr51_ko_YPL031C_PHO85	101_94_hpr48_ko_YMR064W_AEP1
21_19_hpr51_ko_YPL031C_PHO85	101_94_hpr56_ko_YFL036W_2552
21_19_hpr51_ko_YPL031C_PHO85	21_19_hpr1_ko_YAL044C_GCV3
21_19_hpr55_ko_YDR315C_IPK1	43_40_hpr22_ko_YLR410W_VIP1
21_19_hpr55_ko_YDR315C_IPK1	46_43_hpr30_ko_YDR315C_IPK1
21_19_hpr55_ko_YDR315C_IPK1	51_48_hpr30_ko_YDR320C_SWA2
21_19_hpr55_ko_YDR315C_IPK1	62_57_hpr52_ko_YGL041C-B_YGL041c-b
21_19_hpr56_ko_YOR008C_2827	23_21_hpr56_ko_YKL018C-A_4156
21_19_hpr56_ko_YOR008C_2827	32_30_hpr56_ko_YML007C-A_4353
21_19_hpr56_ko_YOR008C_2827	33_31_hpr56_ko_YBR212W_1873
21_19_hpr56_ko_YOR008C_2827	36_33_hpr56_ko_YDR051C_680
21_19_hpr56_ko_YOR008C_2827	37_34_hpr56_ko_YDR067C_1955
21_19_hpr56_ko_YOR008C_2827	39_36_hpr56_ko_YDR124W_3684
21_19_hpr56_ko_YOR008C_2827	58_53_hpr56_ko_YGR183C_2323
21_19_hpr56_ko_YOR008C_2827	63_58_hpr51_ko_YCR044C_PER1
21_19_hpr56_ko_YOR008C_2827	65_60_hpr56_ko_YHR120W_1776
21_19_hpr56_ko_YOR008C_2827	68_63_hpr51_ko_YJL012C_VTC4
21_19_hpr56_ko_YOR008C_2827	84_78_hpr56_ko_YEL005C_3327
21_19_hpr56_ko_YOR008C_2827	85_79_hpr51_ko_YBR078W_ECM33
21_19_hpr56_ko_YOR008C_2827	103_96_hpr57_ko_YNL005C_1716
21_19_hpr56_ko_YOR008C_2827	13_12_hpr57_ko_YBL039C_3312
21_19_hpr56_ko_YOR008C_2827	17_16_hpr56_ko_YMR295C_4444
21_19_hpr56_ko_YOR008C_2827	20_18_hpr56_ko_YJR151W-A_4151
21_19_hpr57_ko_YBL080C_2081	23_21_hpr51_ko_YGR219W_YGR219w
21_19_hpr57_ko_YBL080C_2081	26_24_hpr39_ko_YBR282W_MRPL27
21_19_hpr57_ko_YBL080C_2081	26_24_hpr7_ko_YOR305W_RRG7
21_19_hpr57_ko_YBL080C_2081	27_25_hpr57_ko_YNL177C_1726
21_19_hpr57_ko_YBL080C_2081	28_26_hpr57_ko_YNL160W_3894
21_19_hpr57_ko_YBL080C_2081	29_27_hpr28_ko_YGL064C_MRH4
21_19_hpr57_ko_YBL080C_2081	30_28_hpr32_ko_YPR047W_MSF1
21_19_hpr57_ko_YBL080C_2081	32_30_hpr19_ko_YGR062C_COX18
21_19_hpr57_ko_YBL080C_2081	32_30_hpr58_ko_YGR150C_CCM1
21_19_hpr57_ko_YBL080C_2081	36_33_hpr51_ko_YKR006C_MRPL13
21_19_hpr57_ko_YBL080C_2081	37_34_hpr58_ko_YGR171C_MSM1
21_19_hpr57_ko_YBL080C_2081	38_35_hpr51_ko_YDR268W_MSW1
21_19_hpr57_ko_YBL080C_2081	39_36_hpr58_ko_YGR215W_RSM27
21_19_hpr57_ko_YBL080C_2081	43_40_hpr25_ko_YPL013C_MRPS16
21_19_hpr57_ko_YBL080C_2081	43_40_hpr45_ko_YGL143C_MRF1
21_19_hpr57_ko_YBL080C_2081	45_42_hpr58_ko_YHR147C_MRPL6
21_19_hpr57_ko_YBL080C_2081	47_44_hpr21_ko_YJL166W_QCR8
21_19_hpr57_ko_YBL080C_2081	47_44_hpr25_ko_YPL005W_AEP3
21_19_hpr57_ko_YBL080C_2081	47_44_hpr49_ko_YER103W_SSA4
21_19_hpr57_ko_YBL080C_2081	47_44_hpr51_ko_YMR066W_SOV1
21_19_hpr57_ko_YBL080C_2081	47_44_hpr52_ko_YEL059C-A_SOM1
21_19_hpr57_ko_YBL080C_2081	48_45_hpr52_ko_YGR255C_COQ6
21_19_hpr57_ko_YBL080C_2081	50_47_hpr55_ko_YGR062C_COX18
21_19_hpr57_ko_YBL080C_2081	51_48_hpr49_ko_YER110C_KAP123
21_19_hpr57_ko_YBL080C_2081	54_49_hpr51_ko_YMR097C_MTG1
21_19_hpr57_ko_YBL080C_2081	55_50_hpr11_ko_YDR114C_YDR114c
21_19_hpr57_ko_YBL080C_2081	55_50_hpr51_ko_YMR098C_ATP25
21_19_hpr57_ko_YBL080C_2081	57_52_hpr19_ko_YGR101W_PCP1
21_19_hpr57_ko_YBL080C_2081	58_53_hpr19_ko_YGR102C_YGR102c
21_19_hpr57_ko_YBL080C_2081	59_54_hpr7_ko_YOR350C_MNE1
21_19_hpr57_ko_YBL080C_2081	61_56_hpr51_ko_YDL202W_MRPL11
21_19_hpr57_ko_YBL080C_2081	61_56_hpr55_ko_YNL133C_FYV6
21_19_hpr57_ko_YBL080C_2081	62_57_hpr23_ko_YNL213C_RRG9
21_19_hpr57_ko_YBL080C_2081	63_58_hpr25_ko_YPR116W_RRG8
21_19_hpr57_ko_YBL080C_2081	63_58_hpr56_ko_YMR286W_1735
21_19_hpr57_ko_YBL080C_2081	64_59_hpr18_ko_YKL134C_Oct1
21_19_hpr57_ko_YBL080C_2081	64_59_hpr48_ko_YDR507C_GIN4
21_19_hpr57_ko_YBL080C_2081	64_59_hpr52_ko_YNL284C_MRPL10
21_19_hpr57_ko_YBL080C_2081	65_60_hpr19_ko_YGR112W_SHY1
21_19_hpr57_ko_YBL080C_2081	66_61_hpr32_ko_YMR072W_ABF2
21_19_hpr57_ko_YBL080C_2081	66_61_hpr39_ko_YCR071C_IMG2
21_19_hpr57_ko_YBL080C_2081	67_62_hpr33_ko_YHR168W_MTG2
21_19_hpr57_ko_YBL080C_2081	6_5_hpr29_ko_YNL170W_YNL170w
21_19_hpr57_ko_YBL080C_2081	6_5_hpr33_ko_YOL100W_PKH2
21_19_hpr57_ko_YBL080C_2081	71_65_hpr51_ko_YJL027C_YJL027c
21_19_hpr57_ko_YBL080C_2081	73_67_hpr55_ko_YNL073W_MSK1
21_19_hpr57_ko_YBL080C_2081	76_70_hpr22_ko_YLR260W_LCB5
21_19_hpr57_ko_YBL080C_2081	78_72_hpr26_ko_YGR220C_MRPL9
21_19_hpr57_ko_YBL080C_2081	78_72_hpr42_ko_YNL117W_MLS1
21_19_hpr57_ko_YBL080C_2081	79_73_hpr11_ko_YDR347W_MRP1
21_19_hpr57_ko_YBL080C_2081	80_74_hpr25_ko_YPR134W_MSS18
21_19_hpr57_ko_YBL080C_2081	80_74_hpr52_ko_YHR175W-A_YHR175w-a
21_19_hpr57_ko_YBL080C_2081	81_75_hpr57_ko_YJR144W_1622
21_19_hpr57_ko_YBL080C_2081	82_76_hpr11_ko_YDR350C_ATP22
21_19_hpr57_ko_YBL080C_2081	83_77_hpr32_ko_YMR089C_YTA12
21_19_hpr57_ko_YBL080C_2081	85_79_hpr32_ko_YJL096W_MRPL49
21_19_hpr57_ko_YBL080C_2081	85_79_hpr57_ko_YDR042C_3670
21_19_hpr57_ko_YBL080C_2081	89_82_hpr49_ko_YER154W_OXA1
21_19_hpr57_ko_YBL080C_2081	89_82_hpr52_ko_YJL062W-A_RRG10
21_19_hpr57_ko_YBL080C_2081	89_82_hpr57_ko_YJL023C_2085
21_19_hpr57_ko_YBL080C_2081	8_7_hpr5_ko_YMR257C_PET111
21_19_hpr57_ko_YBL080C_2081	90_83_hpr10_ko_YBR268W_MRPL37
21_19_hpr57_ko_YBL080C_2081	90_83_hpr48_ko_YGL107C_RMD9
21_19_hpr57_ko_YBL080C_2081	91_84_hpr19_ko_YOR125C_CAT5
21_19_hpr57_ko_YBL080C_2081	92_85_hpr33_ko_YMR158W_MRPS8
21_19_hpr57_ko_YBL080C_2081	92_85_hpr51_ko_YBL002W_HTB2
21_19_hpr57_ko_YBL080C_2081	93_86_hpr48_ko_YBR122C_MRPL36
21_19_hpr57_ko_YBL080C_2081	94_87_hpr18_ko_YKL169C_YKL169c
21_19_hpr57_ko_YBL080C_2081	94_87_hpr3_ko_YMR024W_MRPL3
21_19_hpr57_ko_YBL080C_2081	95_88_hpr18_ko_YKL170W_MRPL38
21_19_hpr57_ko_YBL080C_2081	95_88_hpr55_ko_YLR439W_MRPL4
21_19_hpr57_ko_YBL080C_2081	95_88_hpr57_ko_YDL113C_247
21_19_hpr57_ko_YBL080C_2081	98_91_hpr35_ko_YJL063C_MRPL8
21_19_hpr57_ko_YBL080C_2081	99_92_hpr16_ko_YLR139C_SLS1
21_19_hpr57_ko_YBL080C_2081	99_92_hpr47_ko_YDR300C_PRO1
21_19_hpr57_ko_YBL080C_2081	99_92_hpr57_ko_YDL146W_1471
21_19_hpr57_ko_YBL080C_2081	9_8_hpr45_ko_YCR046C_IMG1
21_19_hpr57_ko_YBL080C_2081	9_8_hpr51_ko_YKL155C_RSM22
21_19_hpr57_ko_YBL080C_2081	100_93_hpr49_ko_YER169W_RPH1
21_19_hpr57_ko_YBL080C_2081	100_93_hpr55_ko_YDR507C_GIN4
21_19_hpr57_ko_YBL080C_2081	101_94_hpr11_ko_YDR377W_ATP17
21_19_hpr57_ko_YBL080C_2081	101_94_hpr28_ko_YNL184C_YNL184c
21_19_hpr57_ko_YBL080C_2081	101_94_hpr48_ko_YMR064W_AEP1
21_19_hpr57_ko_YBL080C_2081	101_94_hpr55_ko_YDR512C_EMI1
21_19_hpr57_ko_YBL080C_2081	10_9_hpr11_ko_YDR078C_SHU2
21_19_hpr57_ko_YBL080C_2081	10_9_hpr34_ko_YNL252C_MRPL17
21_19_hpr57_ko_YBL080C_2081	11_10_hpr11_ko_YDR079W_PET100
21_19_hpr57_ko_YBL080C_2081	11_10_hpr21_ko_YJL209W_CBP1
21_19_hpr57_ko_YBL080C_2081	11_10_hpr27_ko_YBL012C_YBL012c
21_19_hpr57_ko_YBL080C_2081	11_10_hpr57_ko_YBL022C_2165
21_19_hpr57_ko_YBL080C_2081	13_12_hpr46_ko_YPL078C_ATP4
21_19_hpr57_ko_YBL080C_2081	13_12_hpr52_ko_YKR085C_MRPL20
21_19_hpr57_ko_YBL080C_2081	14_13_hpr55_ko_YDL069C_CBS1
21_19_hpr57_ko_YBL080C_2081	14_13_hpr57_ko_YBL044W_3477
21_19_hpr57_ko_YBL080C_2081	15_14_hpr26_ko_YPR191W_QCR2
21_19_hpr57_ko_YBL080C_2081	15_14_hpr29_ko_YMR084W_YMR084w
21_19_hpr57_ko_YBL080C_2081	15_14_hpr51_ko_YLR396C_VPS33
21_19_hpr57_ko_YBL080C_2081	19_17_hpr24_ko_YGL220W_FRA2
21_19_hpr57_ko_YBL080C_2081	19_17_hpr58_ko_YOL033W_MSE1
21_19_hpr57_ko_YBL080C_2081	2_1_hpr4_ko_YMR035W_IMP2
21_19_hpr6_ko_YNL246W_VPS75	25_23_hpr37_ko_YLR448W_RPL6b
21_19_hpr6_ko_YNL246W_VPS75	25_23_hpr38_ko_YDL136W_RPL35b
21_19_hpr6_ko_YNL246W_VPS75	27_25_hpr17_ko_YLR185W_RPL37a
21_19_hpr6_ko_YNL246W_VPS75	27_25_hpr9_ko_YPL193W_RSA1
21_19_hpr6_ko_YNL246W_VPS75	30_28_hpr15_ko_YHR081W_LRP1
21_19_hpr6_ko_YNL246W_VPS75	30_28_hpr21_ko_YJL188C_BUD19
21_19_hpr6_ko_YNL246W_VPS75	32_30_hpr42_ko_YBR048W_RPS11b
21_19_hpr6_ko_YNL246W_VPS75	33_31_hpr52_ko_YDR500C_RPL37b
21_19_hpr6_ko_YNL246W_VPS75	33_31_hpr57_ko_YKR024C_660
21_19_hpr6_ko_YNL246W_VPS75	36_33_hpr28_ko_YGL076C_RPL7a
21_19_hpr6_ko_YNL246W_VPS75	36_33_hpr48_ko_YDR471W_RPL27b
21_19_hpr6_ko_YNL246W_VPS75	38_35_hpr28_ko_YGL078C_DBP3
21_19_hpr6_ko_YNL246W_VPS75	3_2_hpr12_ko_YDR382W_RPP2b
21_19_hpr6_ko_YNL246W_VPS75	3_2_hpr44_ko_YBR189W_RPS9b
21_19_hpr6_ko_YNL246W_VPS75	42_39_hpr38_ko_YOR309C_YOR309c
21_19_hpr6_ko_YNL246W_VPS75	43_40_hpr50_ko_YDL075W_RPL31a
21_19_hpr6_ko_YNL246W_VPS75	48_45_hpr2_ko_YLR048W_RPS0b
21_19_hpr6_ko_YNL246W_VPS75	48_45_hpr57_ko_YLR184W_4277
21_19_hpr6_ko_YNL246W_VPS75	50_47_hpr3_ko_YML024W_RPS17a
21_19_hpr6_ko_YNL246W_VPS75	50_47_hpr53_ko_YMR242W-A_YMR242w-a
21_19_hpr6_ko_YNL246W_VPS75	58_53_hpr48_ko_YDR500C_RPL37b
21_19_hpr6_ko_YNL246W_VPS75	65_60_hpr21_ko_YJL148W_RPA34
21_19_hpr6_ko_YNL246W_VPS75	66_61_hpr14_ko_YHL033C_RPL8a
21_19_hpr6_ko_YNL246W_VPS75	67_62_hpr17_ko_YKL009W_MRT4
21_19_hpr6_ko_YNL246W_VPS75	6_5_hpr14_ko_YGR160W_YGR160w
21_19_hpr6_ko_YNL246W_VPS75	71_65_hpr2_ko_YLR074C_BUD20
21_19_hpr6_ko_YNL246W_VPS75	71_65_hpr43_ko_YNL067W_RPL9b
21_19_hpr6_ko_YNL246W_VPS75	72_66_hpr31_ko_YFR001W_LOC1
21_19_hpr6_ko_YNL246W_VPS75	73_67_hpr52_ko_YGR271C-A_EFG1
21_19_hpr6_ko_YNL246W_VPS75	74_68_hpr27_ko_YBL087C_RPL23a
21_19_hpr6_ko_YNL246W_VPS75	7_6_hpr6_ko_YOR001W_RRP6
21_19_hpr6_ko_YNL246W_VPS75	81_75_hpr29_ko_YKR057W_RPS21a
21_19_hpr6_ko_YNL246W_VPS75	81_75_hpr55_ko_YJL189W_RPL39
21_19_hpr6_ko_YNL246W_VPS75	82_76_hpr47_ko_YDL061C_RPS29b
21_19_hpr6_ko_YNL246W_VPS75	82_76_hpr5_ko_YNL302C_RPS19b
21_19_hpr6_ko_YNL246W_VPS75	85_79_hpr44_ko_YBR084C-A_RPL19a
21_19_hpr6_ko_YNL246W_VPS75	8_7_hpr44_ko_YDR174W_HMO1
21_19_hpr6_ko_YNL246W_VPS75	90_83_hpr58_ko_YDL063C_YDL063c
21_19_hpr6_ko_YNL246W_VPS75	92_85_hpr12_ko_YEL054C_RPL12a
21_19_hpr6_ko_YNL246W_VPS75	93_86_hpr8_ko_YOL052C_SPE2
21_19_hpr6_ko_YNL246W_VPS75	94_87_hpr4_ko_YMR242C_RPL20a
21_19_hpr6_ko_YNL246W_VPS75	101_94_hpr47_ko_YDL083C_RPS16b
21_19_hpr6_ko_YNL246W_VPS75	14_13_hpr11_ko_YDR083W_RRP8
21_19_hpr6_ko_YNL246W_VPS75	15_14_hpr49_ko_YGL147C_RPL9a
21_19_hpr6_ko_YNL246W_VPS75	16_15_hpr40_ko_YJR055W_HIT1
21_19_hpr6_ko_YNL246W_VPS75	19_17_hpr37_ko_YLR441C_RPS1a
21_19_hpr6_ko_YNL246W_VPS75	20_18_hpr6_ko_YNL248C_RPA49
21_19_hpr6_ko_YNL246W_VPS75	20_18_hpr8_ko_YOL041C_NOP12
21_19_hpr6_ko_YNL246W_VPS75	2_1_hpr57_ko_YDL082W_2489
21_19_hpr8_ko_YOL042W_NGL1	25_23_hpr6_ko_YOR005C_DNL4
21_19_hpr8_ko_YOL042W_NGL1	29_27_hpr15_ko_YHR080C_YHR080c
21_19_hpr8_ko_YOL042W_NGL1	30_28_hpr16_ko_YCL026C_Unknown
21_19_hpr8_ko_YOL042W_NGL1	38_35_hpr4_ko_YMR173W-A_YMR173w-a
21_19_hpr8_ko_YOL042W_NGL1	40_37_hpr3_ko_YML037C_YML037c
21_19_hpr8_ko_YOL042W_NGL1	49_46_hpr6_ko_YOR029W_YOR029w
21_19_hpr8_ko_YOL042W_NGL1	4_3_hpr29_ko_YNL175C_NOP13
21_19_hpr8_ko_YOL042W_NGL1	54_49_hpr10_ko_YBR222C_PCS60
21_19_hpr8_ko_YOL042W_NGL1	5_4_hpr3_ko_YLR121C_YPS3
21_19_hpr8_ko_YOL042W_NGL1	6_5_hpr50_ko_YER179W_DMC1
21_19_hpr8_ko_YOL042W_NGL1	74_68_hpr3_ko_YMR003W_AIM34
21_19_hpr8_ko_YOL042W_NGL1	79_73_hpr7_ko_YOR378W_YOR378w
21_19_hpr8_ko_YOL042W_NGL1	80_74_hpr10_ko_YBR258C_SHG1
21_19_hpr8_ko_YOL042W_NGL1	20_18_hpr25_ko_YPL046C_ELC1
23_21_hpr11_ko_YDR095C_YDR095c	25_23_hpr6_ko_YOR005C_DNL4
23_21_hpr11_ko_YDR095C_YDR095c	20_18_hpr25_ko_YPL046C_ELC1
23_21_hpr15_ko_YHR073W_OSH3	25_23_hpr6_ko_YOR005C_DNL4
23_21_hpr15_ko_YHR073W_OSH3	29_27_hpr15_ko_YHR080C_YHR080c
23_21_hpr15_ko_YHR073W_OSH3	29_27_hpr37_ko_YLR453C_RIF2
23_21_hpr15_ko_YHR073W_OSH3	38_35_hpr15_ko_YHR094C_HXT1
23_21_hpr15_ko_YHR073W_OSH3	38_35_hpr4_ko_YMR173W-A_YMR173w-a
23_21_hpr15_ko_YHR073W_OSH3	39_36_hpr40_ko_YDL117W_CYK3
23_21_hpr15_ko_YHR073W_OSH3	39_36_hpr6_ko_YOR018W_ROD1
23_21_hpr15_ko_YHR073W_OSH3	40_37_hpr3_ko_YML037C_YML037c
23_21_hpr15_ko_YHR073W_OSH3	47_44_hpr44_ko_YDR441C_APT2
23_21_hpr15_ko_YHR073W_OSH3	4_3_hpr40_ko_YJR031C_GEA1
23_21_hpr15_ko_YHR073W_OSH3	50_47_hpr13_ko_YOL153C_YOL153c
23_21_hpr15_ko_YHR073W_OSH3	50_47_hpr19_ko_YGR087C_PDC6
23_21_hpr15_ko_YHR073W_OSH3	54_49_hpr10_ko_YBR222C_PCS60
23_21_hpr15_ko_YHR073W_OSH3	54_49_hpr4_ko_YMR189W_GCV2
23_21_hpr15_ko_YHR073W_OSH3	59_54_hpr13_ko_YGR177C_ATF2
23_21_hpr15_ko_YHR073W_OSH3	59_54_hpr1_ko_YAR014C_BUD14
23_21_hpr15_ko_YHR073W_OSH3	5_4_hpr3_ko_YLR121C_YPS3
23_21_hpr15_ko_YHR073W_OSH3	64_59_hpr4_ko_YMR199W_CLN1
23_21_hpr15_ko_YHR073W_OSH3	65_60_hpr11_ko_YDR137W_RGP1
23_21_hpr15_ko_YHR073W_OSH3	67_62_hpr40_ko_YDL154W_MSH5
23_21_hpr15_ko_YHR073W_OSH3	69_64_hpr10_ko_YBR241C_YBR241c
23_21_hpr15_ko_YHR073W_OSH3	6_5_hpr50_ko_YER179W_DMC1
23_21_hpr15_ko_YHR073W_OSH3	6_5_hpr53_ko_YCL026C-B_HBN1
23_21_hpr15_ko_YHR073W_OSH3	72_66_hpr16_ko_YCR009C_RVS161
23_21_hpr15_ko_YHR073W_OSH3	74_68_hpr3_ko_YMR003W_AIM34
23_21_hpr15_ko_YHR073W_OSH3	78_72_hpr40_ko_YDL171C_GLT1
23_21_hpr15_ko_YHR073W_OSH3	78_72_hpr9_ko_YPL130W_SPO19
23_21_hpr15_ko_YHR073W_OSH3	79_73_hpr7_ko_YOR378W_YOR378w
23_21_hpr15_ko_YHR073W_OSH3	7_6_hpr15_ko_YHR039C_MSC7
23_21_hpr15_ko_YHR073W_OSH3	80_74_hpr10_ko_YBR258C_SHG1
23_21_hpr15_ko_YHR073W_OSH3	82_76_hpr35_ko_YMR158C-B_YMR158C-B
23_21_hpr15_ko_YHR073W_OSH3	83_77_hpr28_ko_YNL204C_SPS18
23_21_hpr15_ko_YHR073W_OSH3	85_79_hpr8_ko_YPL248C_GAL4
23_21_hpr15_ko_YHR073W_OSH3	9_8_hpr15_ko_YHR044C_DOG1
23_21_hpr15_ko_YHR073W_OSH3	13_12_hpr15_ko_YHR049W_FSH1
23_21_hpr15_ko_YHR073W_OSH3	15_14_hpr37_ko_YLR436C_ECM30
23_21_hpr15_ko_YHR073W_OSH3	16_15_hpr3_ko_YML082W_YML082w
23_21_hpr15_ko_YHR073W_OSH3	20_18_hpr25_ko_YPL046C_ELC1
23_21_hpr15_ko_YHR073W_OSH3	2_1_hpr5_ko_YMR252C_YMR252c
23_21_hpr36_ko_YER066W_RRT13	25_23_hpr36_ko_YGR201C_YGR201c
23_21_hpr36_ko_YER066W_RRT13	25_23_hpr6_ko_YOR005C_DNL4
23_21_hpr36_ko_YER066W_RRT13	27_25_hpr29_ko_YKL200C_YKL200C
23_21_hpr36_ko_YER066W_RRT13	29_27_hpr37_ko_YLR453C_RIF2
23_21_hpr36_ko_YER066W_RRT13	3_2_hpr10_ko_YPL100W_ATG21
23_21_hpr36_ko_YER066W_RRT13	46_43_hpr17_ko_YLR210W_CLB4
23_21_hpr36_ko_YER066W_RRT13	47_44_hpr4_ko_YMR183C_SSO2
23_21_hpr36_ko_YER066W_RRT13	48_45_hpr20_ko_YPR128C_ANT1
23_21_hpr36_ko_YER066W_RRT13	50_47_hpr10_ko_YBR220C_YBR220c
23_21_hpr36_ko_YER066W_RRT13	54_49_hpr4_ko_YMR189W_GCV2
23_21_hpr36_ko_YER066W_RRT13	56_51_hpr9_ko_YPL163C_SVS1
23_21_hpr36_ko_YER066W_RRT13	57_52_hpr28_ko_YNL238W_KEX2
23_21_hpr36_ko_YER066W_RRT13	59_54_hpr13_ko_YGR177C_ATF2
23_21_hpr36_ko_YER066W_RRT13	67_62_hpr3_ko_YML005W_TRM12
23_21_hpr36_ko_YER066W_RRT13	69_64_hpr10_ko_YBR241C_YBR241c
23_21_hpr36_ko_YER066W_RRT13	71_65_hpr9_ko_YPL141C_FRK1
23_21_hpr36_ko_YER066W_RRT13	72_66_hpr16_ko_YCR009C_RVS161
23_21_hpr36_ko_YER066W_RRT13	73_67_hpr34_ko_YMR111C_YMR111c
23_21_hpr36_ko_YER066W_RRT13	78_72_hpr40_ko_YDL171C_GLT1
23_21_hpr36_ko_YER066W_RRT13	79_73_hpr29_ko_YKR055W_RHO4
23_21_hpr36_ko_YER066W_RRT13	80_74_hpr57_ko_YKL044W_4162
23_21_hpr36_ko_YER066W_RRT13	82_76_hpr35_ko_YMR158C-B_YMR158C-B
23_21_hpr36_ko_YER066W_RRT13	90_83_hpr18_ko_YKL166C_TPK3
23_21_hpr36_ko_YER066W_RRT13	92_85_hpr2_ko_YLR099C_ICT1
23_21_hpr36_ko_YER066W_RRT13	93_86_hpr11_ko_YDR357C_YDR357c
23_21_hpr36_ko_YER066W_RRT13	95_88_hpr29_ko_YDR251W_PAM1
23_21_hpr36_ko_YER066W_RRT13	9_8_hpr29_ko_YNL168C_FMP41
23_21_hpr36_ko_YER066W_RRT13	103_96_hpr18_ko_YKL183W_LOT5
23_21_hpr36_ko_YER066W_RRT13	10_9_hpr38_ko_YDL179W_PCL9
23_21_hpr36_ko_YER066W_RRT13	19_17_hpr9_ko_YPL201C_YIG1
23_21_hpr37_ko_YLR446W_YLR446w	27_25_hpr3_ko_YML058W_SML1
23_21_hpr37_ko_YLR446W_YLR446w	37_34_hpr37_ko_YML021C_UNG1
23_21_hpr37_ko_YLR446W_YLR446w	38_35_hpr50_ko_YIL085C_KTR7
23_21_hpr37_ko_YLR446W_YLR446w	3_2_hpr31_ko_YIL077C_YIL077c
23_21_hpr37_ko_YLR446W_YLR446w	45_42_hpr19_ko_YGR079W_YGR079w
23_21_hpr37_ko_YLR446W_YLR446w	46_43_hpr20_ko_YPR145W_ASN1
23_21_hpr37_ko_YLR446W_YLR446w	48_45_hpr40_ko_YDL127W_PCL2
23_21_hpr37_ko_YLR446W_YLR446w	56_51_hpr10_ko_YBR224W_YBR224w
23_21_hpr37_ko_YLR446W_YLR446w	58_53_hpr15_ko_YHR117W_TOM71
23_21_hpr37_ko_YLR446W_YLR446w	60_55_hpr21_ko_YJL153C_INO1
23_21_hpr37_ko_YLR446W_YLR446w	62_57_hpr14_ko_YHL037C_YHL037c
23_21_hpr37_ko_YLR446W_YLR446w	66_61_hpr1_ko_YAR029W_YAR029w
23_21_hpr37_ko_YLR446W_YLR446w	72_66_hpr32_ko_YMR078C_CTF18
23_21_hpr37_ko_YLR446W_YLR446w	72_66_hpr40_ko_YDL159W_STE7
23_21_hpr37_ko_YLR446W_YLR446w	75_69_hpr10_ko_YBR184W_YBR184w
23_21_hpr37_ko_YLR446W_YLR446w	75_69_hpr13_ko_YHL009C_YAP3
23_21_hpr37_ko_YLR446W_YLR446w	76_70_hpr44_ko_YKR036C_CAF4
23_21_hpr37_ko_YLR446W_YLR446w	79_73_hpr5_ko_YNL305C_YNL305c
23_21_hpr37_ko_YLR446W_YLR446w	81_75_hpr30_ko_YIL028W_YIL028w
23_21_hpr37_ko_YLR446W_YLR446w	82_76_hpr30_ko_YIL029C_YIL029c
23_21_hpr37_ko_YLR446W_YLR446w	84_78_hpr47_ko_YNL014W_HEF3
23_21_hpr37_ko_YLR446W_YLR446w	88_81_hpr32_ko_YNR070W_PDR18
23_21_hpr37_ko_YLR446W_YLR446w	91_84_hpr20_ko_YOR253W_NAT5
23_21_hpr37_ko_YLR446W_YLR446w	91_84_hpr30_ko_YIL041W_GVP36
23_21_hpr37_ko_YLR446W_YLR446w	95_88_hpr49_ko_YER162C_RAD4
23_21_hpr37_ko_YLR446W_YLR446w	97_90_hpr30_ko_YIL050W_PCL7
23_21_hpr37_ko_YLR446W_YLR446w	98_91_hpr30_ko_YIL053W_RHR2
23_21_hpr37_ko_YLR446W_YLR446w	100_93_hpr30_ko_YIL064W_SEE1
23_21_hpr37_ko_YLR446W_YLR446w	101_94_hpr30_ko_YIL065C_FIS1
23_21_hpr37_ko_YLR446W_YLR446w	103_96_hpr30_ko_YIL073C_SPO22
23_21_hpr37_ko_YLR446W_YLR446w	15_14_hpr31_ko_YIL007C_NAS2
23_21_hpr37_ko_YLR446W_YLR446w	20_18_hpr19_ko_YGR045C_YGR045c
23_21_hpr37_ko_YLR446W_YLR446w	20_18_hpr43_ko_YIL137C_TMA108
23_21_hpr37_ko_YLR446W_YLR446w	20_18_hpr48_ko_YDR451C_YHP1
23_21_hpr37_ko_YLR446W_YLR446w	21_19_hpr31_ko_YIL038C_NOT3
23_21_hpr48_ko_YDR455C_YDR455c	24_22_hpr48_ko_YDR456W_NHX1
23_21_hpr48_ko_YDR455C_YDR455c	19_17_hpr26_ko_YPR194C_OPT2
23_21_hpr51_ko_YGR219W_YGR219w	23_21_hpr58_ko_YBR179C_FZO1
23_21_hpr51_ko_YGR219W_YGR219w	24_22_hpr36_ko_YGR188C_BUB1
23_21_hpr51_ko_YGR219W_YGR219w	24_22_hpr57_ko_YGR180C_2466
23_21_hpr51_ko_YGR219W_YGR219w	25_23_hpr18_ko_YKL087C_CYT2
23_21_hpr51_ko_YGR219W_YGR219w	26_24_hpr39_ko_YBR282W_MRPL27
23_21_hpr51_ko_YGR219W_YGR219w	26_24_hpr7_ko_YOR305W_RRG7
23_21_hpr51_ko_YGR219W_YGR219w	27_25_hpr57_ko_YNL177C_1726
23_21_hpr51_ko_YGR219W_YGR219w	28_26_hpr40_ko_YDL101C_DUN1
23_21_hpr51_ko_YGR219W_YGR219w	28_26_hpr57_ko_YNL160W_3894
23_21_hpr51_ko_YGR219W_YGR219w	29_27_hpr28_ko_YGL064C_MRH4
23_21_hpr51_ko_YGR219W_YGR219w	30_28_hpr32_ko_YPR047W_MSF1
23_21_hpr51_ko_YGR219W_YGR219w	32_30_hpr19_ko_YGR062C_COX18
23_21_hpr51_ko_YGR219W_YGR219w	32_30_hpr29_ko_YKL208W_CBT1
23_21_hpr51_ko_YGR219W_YGR219w	34_32_hpr48_ko_YDR470C_UGO1
23_21_hpr51_ko_YGR219W_YGR219w	34_32_hpr51_ko_YNL225C_CNM67
23_21_hpr51_ko_YGR219W_YGR219w	34_32_hpr58_ko_YGR165W_MRPS35
23_21_hpr51_ko_YGR219W_YGR219w	36_33_hpr51_ko_YKR006C_MRPL13
23_21_hpr51_ko_YGR219W_YGR219w	36_33_hpr57_ko_YDR298C_279
23_21_hpr51_ko_YGR219W_YGR219w	36_33_hpr58_ko_YGR180C_RNR4
23_21_hpr51_ko_YGR219W_YGR219w	37_34_hpr58_ko_YGR171C_MSM1
23_21_hpr51_ko_YGR219W_YGR219w	38_35_hpr51_ko_YDR268W_MSW1
23_21_hpr51_ko_YGR219W_YGR219w	39_36_hpr58_ko_YGR215W_RSM27
23_21_hpr51_ko_YGR219W_YGR219w	3_2_hpr51_ko_YOR158W_PET123
23_21_hpr51_ko_YGR219W_YGR219w	3_2_hpr56_ko_YAL048C_1048
23_21_hpr51_ko_YGR219W_YGR219w	40_37_hpr51_ko_YDR296W_MHR1
23_21_hpr51_ko_YGR219W_YGR219w	42_39_hpr11_ko_YDR115W_YDR115w
23_21_hpr51_ko_YGR219W_YGR219w	43_40_hpr25_ko_YPL013C_MRPS16
23_21_hpr51_ko_YGR219W_YGR219w	43_40_hpr45_ko_YGL143C_MRF1
23_21_hpr51_ko_YGR219W_YGR219w	43_40_hpr58_ko_YHR030C_SLT2
23_21_hpr51_ko_YGR219W_YGR219w	44_41_hpr57_ko_YMR083W_36
23_21_hpr51_ko_YGR219W_YGR219w	45_42_hpr58_ko_YHR147C_MRPL6
23_21_hpr51_ko_YGR219W_YGR219w	46_43_hpr3_ko_YML030W_AIM31
23_21_hpr51_ko_YGR219W_YGR219w	47_44_hpr21_ko_YJL166W_QCR8
23_21_hpr51_ko_YGR219W_YGR219w	47_44_hpr25_ko_YPL005W_AEP3
23_21_hpr51_ko_YGR219W_YGR219w	47_44_hpr49_ko_YER103W_SSA4
23_21_hpr51_ko_YGR219W_YGR219w	47_44_hpr51_ko_YMR066W_SOV1
23_21_hpr51_ko_YGR219W_YGR219w	47_44_hpr52_ko_YEL059C-A_SOM1
23_21_hpr51_ko_YGR219W_YGR219w	48_45_hpr1_ko_YAL010C_MDM10
23_21_hpr51_ko_YGR219W_YGR219w	48_45_hpr52_ko_YGR255C_COQ6
23_21_hpr51_ko_YGR219W_YGR219w	49_46_hpr52_ko_YNL059C_ARP5
23_21_hpr51_ko_YGR219W_YGR219w	49_46_hpr55_ko_YGR037C_ACB1
23_21_hpr51_ko_YGR219W_YGR219w	50_47_hpr55_ko_YGR062C_COX18
23_21_hpr51_ko_YGR219W_YGR219w	51_48_hpr35_ko_YPR100W_MRPL51
23_21_hpr51_ko_YGR219W_YGR219w	51_48_hpr49_ko_YER110C_KAP123
23_21_hpr51_ko_YGR219W_YGR219w	55_50_hpr11_ko_YDR114C_YDR114c
23_21_hpr51_ko_YGR219W_YGR219w	55_50_hpr39_ko_YCR037C_PHO87
23_21_hpr51_ko_YGR219W_YGR219w	55_50_hpr50_ko_YFL016C_MDJ1
23_21_hpr51_ko_YGR219W_YGR219w	56_51_hpr50_ko_YER014W_HEM14
23_21_hpr51_ko_YGR219W_YGR219w	56_51_hpr55_ko_YHL004W_MRP4
23_21_hpr51_ko_YGR219W_YGR219w	56_51_hpr57_ko_YPR100W_1746
23_21_hpr51_ko_YGR219W_YGR219w	57_52_hpr19_ko_YGR101W_PCP1
23_21_hpr51_ko_YGR219W_YGR219w	58_53_hpr19_ko_YGR102C_YGR102c
23_21_hpr51_ko_YGR219W_YGR219w	5_4_hpr45_ko_YCR028C-A_RIM1
23_21_hpr51_ko_YGR219W_YGR219w	61_56_hpr51_ko_YDL202W_MRPL11
23_21_hpr51_ko_YGR219W_YGR219w	61_56_hpr55_ko_YNL133C_FYV6
23_21_hpr51_ko_YGR219W_YGR219w	62_57_hpr23_ko_YNL213C_RRG9
23_21_hpr51_ko_YGR219W_YGR219w	63_58_hpr25_ko_YPR116W_RRG8
23_21_hpr51_ko_YGR219W_YGR219w	64_59_hpr18_ko_YKL134C_Oct1
23_21_hpr51_ko_YGR219W_YGR219w	64_59_hpr48_ko_YDR507C_GIN4
23_21_hpr51_ko_YGR219W_YGR219w	64_59_hpr52_ko_YNL284C_MRPL10
23_21_hpr51_ko_YGR219W_YGR219w	65_60_hpr19_ko_YGR112W_SHY1
23_21_hpr51_ko_YGR219W_YGR219w	65_60_hpr32_ko_YMR071C_TVP18
23_21_hpr51_ko_YGR219W_YGR219w	66_61_hpr32_ko_YMR072W_ABF2
23_21_hpr51_ko_YGR219W_YGR219w	66_61_hpr39_ko_YCR071C_IMG2
23_21_hpr51_ko_YGR219W_YGR219w	67_62_hpr33_ko_YHR168W_MTG2
23_21_hpr51_ko_YGR219W_YGR219w	67_62_hpr58_ko_YJL102W_MEF2
23_21_hpr51_ko_YGR219W_YGR219w	6_5_hpr10_ko_YPL097W_MSY1
23_21_hpr51_ko_YGR219W_YGR219w	6_5_hpr29_ko_YNL170W_YNL170w
23_21_hpr51_ko_YGR219W_YGR219w	6_5_hpr33_ko_YOL100W_PKH2
23_21_hpr51_ko_YGR219W_YGR219w	6_5_hpr51_ko_YLR369W_SSQ1
23_21_hpr51_ko_YGR219W_YGR219w	71_65_hpr51_ko_YJL027C_YJL027c
23_21_hpr51_ko_YGR219W_YGR219w	73_67_hpr55_ko_YNL073W_MSK1
23_21_hpr51_ko_YGR219W_YGR219w	76_70_hpr22_ko_YLR260W_LCB5
23_21_hpr51_ko_YGR219W_YGR219w	76_70_hpr57_ko_YJR113C_2635
23_21_hpr51_ko_YGR219W_YGR219w	78_72_hpr26_ko_YGR220C_MRPL9
23_21_hpr51_ko_YGR219W_YGR219w	78_72_hpr42_ko_YNL117W_MLS1
23_21_hpr51_ko_YGR219W_YGR219w	79_73_hpr11_ko_YDR347W_MRP1
23_21_hpr51_ko_YGR219W_YGR219w	79_73_hpr58_ko_YKL194C_MST1
23_21_hpr51_ko_YGR219W_YGR219w	7_6_hpr47_ko_YBR132C_AGP2
23_21_hpr51_ko_YGR219W_YGR219w	7_6_hpr57_ko_YPL029W_3050
23_21_hpr51_ko_YGR219W_YGR219w	80_74_hpr25_ko_YPR134W_MSS18
23_21_hpr51_ko_YGR219W_YGR219w	80_74_hpr52_ko_YHR175W-A_YHR175w-a
23_21_hpr51_ko_YGR219W_YGR219w	80_74_hpr56_ko_YOR201C_1703
23_21_hpr51_ko_YGR219W_YGR219w	81_75_hpr51_ko_YDL167C_NRP1
23_21_hpr51_ko_YGR219W_YGR219w	81_75_hpr56_ko_YOR205C_1049
23_21_hpr51_ko_YGR219W_YGR219w	81_75_hpr57_ko_YJR144W_1622
23_21_hpr51_ko_YGR219W_YGR219w	82_76_hpr11_ko_YDR350C_ATP22
23_21_hpr51_ko_YGR219W_YGR219w	83_77_hpr32_ko_YMR089C_YTA12
23_21_hpr51_ko_YGR219W_YGR219w	85_79_hpr32_ko_YJL096W_MRPL49
23_21_hpr51_ko_YGR219W_YGR219w	85_79_hpr57_ko_YDR042C_3670
23_21_hpr51_ko_YGR219W_YGR219w	88_81_hpr49_ko_YER153C_PET122
23_21_hpr51_ko_YGR219W_YGR219w	89_82_hpr49_ko_YER154W_OXA1
23_21_hpr51_ko_YGR219W_YGR219w	89_82_hpr51_ko_YBL093C_ROX3
23_21_hpr51_ko_YGR219W_YGR219w	89_82_hpr52_ko_YJL062W-A_RRG10
23_21_hpr51_ko_YGR219W_YGR219w	89_82_hpr57_ko_YJL023C_2085
23_21_hpr51_ko_YGR219W_YGR219w	8_7_hpr5_ko_YMR257C_PET111
23_21_hpr51_ko_YGR219W_YGR219w	90_83_hpr10_ko_YBR268W_MRPL37
23_21_hpr51_ko_YGR219W_YGR219w	90_83_hpr48_ko_YGL107C_RMD9
23_21_hpr51_ko_YGR219W_YGR219w	91_84_hpr19_ko_YOR125C_CAT5
23_21_hpr51_ko_YGR219W_YGR219w	92_85_hpr23_ko_YDR231C_COX20
23_21_hpr51_ko_YGR219W_YGR219w	92_85_hpr33_ko_YMR158W_MRPS8
23_21_hpr51_ko_YGR219W_YGR219w	92_85_hpr51_ko_YBL002W_HTB2
23_21_hpr51_ko_YGR219W_YGR219w	93_86_hpr48_ko_YBR122C_MRPL36
23_21_hpr51_ko_YGR219W_YGR219w	94_87_hpr18_ko_YKL169C_YKL169c
23_21_hpr51_ko_YGR219W_YGR219w	94_87_hpr3_ko_YMR024W_MRPL3
23_21_hpr51_ko_YGR219W_YGR219w	94_87_hpr57_ko_YDL107W_1797
23_21_hpr51_ko_YGR219W_YGR219w	95_88_hpr18_ko_YKL170W_MRPL38
23_21_hpr51_ko_YGR219W_YGR219w	95_88_hpr55_ko_YLR439W_MRPL4
23_21_hpr51_ko_YGR219W_YGR219w	95_88_hpr57_ko_YDL113C_247
23_21_hpr51_ko_YGR219W_YGR219w	95_88_hpr58_ko_YDR523C_SPS1
23_21_hpr51_ko_YGR219W_YGR219w	97_90_hpr56_ko_YDR194C_1795
23_21_hpr51_ko_YGR219W_YGR219w	98_91_hpr35_ko_YJL063C_MRPL8
23_21_hpr51_ko_YGR219W_YGR219w	99_92_hpr16_ko_YLR139C_SLS1
23_21_hpr51_ko_YGR219W_YGR219w	99_92_hpr46_ko_YDL067C_COX9
23_21_hpr51_ko_YGR219W_YGR219w	99_92_hpr47_ko_YDR300C_PRO1
23_21_hpr51_ko_YGR219W_YGR219w	99_92_hpr51_ko_YER122C_GLO3
23_21_hpr51_ko_YGR219W_YGR219w	99_92_hpr57_ko_YDL146W_1471
23_21_hpr51_ko_YGR219W_YGR219w	9_8_hpr45_ko_YCR046C_IMG1
23_21_hpr51_ko_YGR219W_YGR219w	9_8_hpr51_ko_YKL155C_RSM22
23_21_hpr51_ko_YGR219W_YGR219w	100_93_hpr49_ko_YER169W_RPH1
23_21_hpr51_ko_YGR219W_YGR219w	100_93_hpr55_ko_YDR507C_GIN4
23_21_hpr51_ko_YGR219W_YGR219w	101_94_hpr11_ko_YDR377W_ATP17
23_21_hpr51_ko_YGR219W_YGR219w	101_94_hpr28_ko_YNL184C_YNL184c
23_21_hpr51_ko_YGR219W_YGR219w	101_94_hpr48_ko_YMR064W_AEP1
23_21_hpr51_ko_YGR219W_YGR219w	101_94_hpr56_ko_YFL036W_2552
23_21_hpr51_ko_YGR219W_YGR219w	10_9_hpr11_ko_YDR078C_SHU2
23_21_hpr51_ko_YGR219W_YGR219w	10_9_hpr34_ko_YNL252C_MRPL17
23_21_hpr51_ko_YGR219W_YGR219w	11_10_hpr10_ko_YPL178W_CBC2
23_21_hpr51_ko_YGR219W_YGR219w	11_10_hpr11_ko_YDR079W_PET100
23_21_hpr51_ko_YGR219W_YGR219w	11_10_hpr21_ko_YJL209W_CBP1
23_21_hpr51_ko_YGR219W_YGR219w	11_10_hpr27_ko_YBL012C_YBL012c
23_21_hpr51_ko_YGR219W_YGR219w	13_12_hpr39_ko_YNR020C_ATP23
23_21_hpr51_ko_YGR219W_YGR219w	13_12_hpr46_ko_YPL078C_ATP4
23_21_hpr51_ko_YGR219W_YGR219w	13_12_hpr52_ko_YKR085C_MRPL20
23_21_hpr51_ko_YGR219W_YGR219w	13_12_hpr56_ko_YLR069C_1589
23_21_hpr51_ko_YGR219W_YGR219w	14_13_hpr44_ko_YGL219C_MDM34
23_21_hpr51_ko_YGR219W_YGR219w	14_13_hpr55_ko_YDL069C_CBS1
23_21_hpr51_ko_YGR219W_YGR219w	14_13_hpr57_ko_YBL044W_3477
23_21_hpr51_ko_YGR219W_YGR219w	15_14_hpr26_ko_YPR191W_QCR2
23_21_hpr51_ko_YGR219W_YGR219w	15_14_hpr29_ko_YMR084W_YMR084w
23_21_hpr51_ko_YGR219W_YGR219w	15_14_hpr51_ko_YLR396C_VPS33
23_21_hpr51_ko_YGR219W_YGR219w	15_14_hpr58_ko_YMR184W_ADD37
23_21_hpr51_ko_YGR219W_YGR219w	19_17_hpr24_ko_YGL220W_FRA2
23_21_hpr51_ko_YGR219W_YGR219w	19_17_hpr58_ko_YOL033W_MSE1
23_21_hpr51_ko_YGR219W_YGR219w	21_19_hpr57_ko_YBL080C_2081
23_21_hpr51_ko_YGR219W_YGR219w	2_1_hpr4_ko_YMR035W_IMP2
23_21_hpr52_ko_YGR162W_TIF4631	103_96_hpr46_ko_YBR121C_GRS1
23_21_hpr55_ko_YDR448W_ADA2	46_43_hpr52_ko_YGR252W_GCN5
23_21_hpr55_ko_YDR448W_ADA2	73_67_hpr57_ko_YAL047C_2904
23_21_hpr55_ko_YDR448W_ADA2	83_77_hpr48_ko_YDR532C_YDR532c
23_21_hpr55_ko_YDR448W_ADA2	17_16_hpr48_ko_YDR448W_ADA2
23_21_hpr56_ko_YKL018C-A_4156	32_30_hpr56_ko_YML007C-A_4353
23_21_hpr56_ko_YKL018C-A_4156	33_31_hpr56_ko_YBR212W_1873
23_21_hpr56_ko_YKL018C-A_4156	36_33_hpr56_ko_YDR051C_680
23_21_hpr56_ko_YKL018C-A_4156	37_34_hpr56_ko_YDR067C_1955
23_21_hpr56_ko_YKL018C-A_4156	39_36_hpr56_ko_YDR124W_3684
23_21_hpr56_ko_YKL018C-A_4156	58_53_hpr56_ko_YGR183C_2323
23_21_hpr56_ko_YKL018C-A_4156	59_54_hpr56_ko_YLL039C_3262
23_21_hpr56_ko_YKL018C-A_4156	65_60_hpr56_ko_YHR120W_1776
23_21_hpr56_ko_YKL018C-A_4156	68_63_hpr51_ko_YJL012C_VTC4
23_21_hpr56_ko_YKL018C-A_4156	73_67_hpr56_ko_YLR218C_4282
23_21_hpr56_ko_YKL018C-A_4156	84_78_hpr56_ko_YEL005C_3327
23_21_hpr56_ko_YKL018C-A_4156	103_96_hpr57_ko_YNL005C_1716
23_21_hpr56_ko_YKL018C-A_4156	13_12_hpr57_ko_YBL039C_3312
23_21_hpr56_ko_YKL018C-A_4156	17_16_hpr56_ko_YMR295C_4444
23_21_hpr56_ko_YKL018C-A_4156	20_18_hpr56_ko_YJR151W-A_4151
23_21_hpr56_ko_YKL018C-A_4156	21_19_hpr56_ko_YOR008C_2827
23_21_hpr58_ko_YBR179C_FZO1	26_24_hpr39_ko_YBR282W_MRPL27
23_21_hpr58_ko_YBR179C_FZO1	26_24_hpr7_ko_YOR305W_RRG7
23_21_hpr58_ko_YBR179C_FZO1	27_25_hpr57_ko_YNL177C_1726
23_21_hpr58_ko_YBR179C_FZO1	28_26_hpr57_ko_YNL160W_3894
23_21_hpr58_ko_YBR179C_FZO1	29_27_hpr28_ko_YGL064C_MRH4
23_21_hpr58_ko_YBR179C_FZO1	30_28_hpr32_ko_YPR047W_MSF1
23_21_hpr58_ko_YBR179C_FZO1	32_30_hpr19_ko_YGR062C_COX18
23_21_hpr58_ko_YBR179C_FZO1	37_34_hpr58_ko_YGR171C_MSM1
23_21_hpr58_ko_YBR179C_FZO1	3_2_hpr56_ko_YAL048C_1048
23_21_hpr58_ko_YBR179C_FZO1	42_39_hpr11_ko_YDR115W_YDR115w
23_21_hpr58_ko_YBR179C_FZO1	43_40_hpr25_ko_YPL013C_MRPS16
23_21_hpr58_ko_YBR179C_FZO1	43_40_hpr45_ko_YGL143C_MRF1
23_21_hpr58_ko_YBR179C_FZO1	47_44_hpr25_ko_YPL005W_AEP3
23_21_hpr58_ko_YBR179C_FZO1	47_44_hpr49_ko_YER103W_SSA4
23_21_hpr58_ko_YBR179C_FZO1	55_50_hpr11_ko_YDR114C_YDR114c
23_21_hpr58_ko_YBR179C_FZO1	56_51_hpr50_ko_YER014W_HEM14
23_21_hpr58_ko_YBR179C_FZO1	57_52_hpr19_ko_YGR101W_PCP1
23_21_hpr58_ko_YBR179C_FZO1	58_53_hpr19_ko_YGR102C_YGR102c
23_21_hpr58_ko_YBR179C_FZO1	61_56_hpr55_ko_YNL133C_FYV6
23_21_hpr58_ko_YBR179C_FZO1	62_57_hpr23_ko_YNL213C_RRG9
23_21_hpr58_ko_YBR179C_FZO1	63_58_hpr25_ko_YPR116W_RRG8
23_21_hpr58_ko_YBR179C_FZO1	64_59_hpr18_ko_YKL134C_Oct1
23_21_hpr58_ko_YBR179C_FZO1	64_59_hpr48_ko_YDR507C_GIN4
23_21_hpr58_ko_YBR179C_FZO1	64_59_hpr52_ko_YNL284C_MRPL10
23_21_hpr58_ko_YBR179C_FZO1	66_61_hpr32_ko_YMR072W_ABF2
23_21_hpr58_ko_YBR179C_FZO1	66_61_hpr39_ko_YCR071C_IMG2
23_21_hpr58_ko_YBR179C_FZO1	67_62_hpr33_ko_YHR168W_MTG2
23_21_hpr58_ko_YBR179C_FZO1	67_62_hpr58_ko_YJL102W_MEF2
23_21_hpr58_ko_YBR179C_FZO1	6_5_hpr33_ko_YOL100W_PKH2
23_21_hpr58_ko_YBR179C_FZO1	78_72_hpr26_ko_YGR220C_MRPL9
23_21_hpr58_ko_YBR179C_FZO1	79_73_hpr11_ko_YDR347W_MRP1
23_21_hpr58_ko_YBR179C_FZO1	7_6_hpr47_ko_YBR132C_AGP2
23_21_hpr58_ko_YBR179C_FZO1	7_6_hpr57_ko_YPL029W_3050
23_21_hpr58_ko_YBR179C_FZO1	80_74_hpr52_ko_YHR175W-A_YHR175w-a
23_21_hpr58_ko_YBR179C_FZO1	81_75_hpr57_ko_YJR144W_1622
23_21_hpr58_ko_YBR179C_FZO1	82_76_hpr11_ko_YDR350C_ATP22
23_21_hpr58_ko_YBR179C_FZO1	83_77_hpr32_ko_YMR089C_YTA12
23_21_hpr58_ko_YBR179C_FZO1	85_79_hpr32_ko_YJL096W_MRPL49
23_21_hpr58_ko_YBR179C_FZO1	89_82_hpr49_ko_YER154W_OXA1
23_21_hpr58_ko_YBR179C_FZO1	90_83_hpr10_ko_YBR268W_MRPL37
23_21_hpr58_ko_YBR179C_FZO1	90_83_hpr48_ko_YGL107C_RMD9
23_21_hpr58_ko_YBR179C_FZO1	92_85_hpr33_ko_YMR158W_MRPS8
23_21_hpr58_ko_YBR179C_FZO1	92_85_hpr51_ko_YBL002W_HTB2
23_21_hpr58_ko_YBR179C_FZO1	93_86_hpr48_ko_YBR122C_MRPL36
23_21_hpr58_ko_YBR179C_FZO1	94_87_hpr18_ko_YKL169C_YKL169c
23_21_hpr58_ko_YBR179C_FZO1	95_88_hpr18_ko_YKL170W_MRPL38
23_21_hpr58_ko_YBR179C_FZO1	95_88_hpr55_ko_YLR439W_MRPL4
23_21_hpr58_ko_YBR179C_FZO1	98_91_hpr35_ko_YJL063C_MRPL8
23_21_hpr58_ko_YBR179C_FZO1	99_92_hpr16_ko_YLR139C_SLS1
23_21_hpr58_ko_YBR179C_FZO1	99_92_hpr47_ko_YDR300C_PRO1
23_21_hpr58_ko_YBR179C_FZO1	9_8_hpr45_ko_YCR046C_IMG1
23_21_hpr58_ko_YBR179C_FZO1	100_93_hpr49_ko_YER169W_RPH1
23_21_hpr58_ko_YBR179C_FZO1	100_93_hpr55_ko_YDR507C_GIN4
23_21_hpr58_ko_YBR179C_FZO1	101_94_hpr11_ko_YDR377W_ATP17
23_21_hpr58_ko_YBR179C_FZO1	101_94_hpr48_ko_YMR064W_AEP1
23_21_hpr58_ko_YBR179C_FZO1	10_9_hpr11_ko_YDR078C_SHU2
23_21_hpr58_ko_YBR179C_FZO1	10_9_hpr34_ko_YNL252C_MRPL17
23_21_hpr58_ko_YBR179C_FZO1	11_10_hpr11_ko_YDR079W_PET100
23_21_hpr58_ko_YBR179C_FZO1	13_12_hpr46_ko_YPL078C_ATP4
23_21_hpr58_ko_YBR179C_FZO1	13_12_hpr52_ko_YKR085C_MRPL20
23_21_hpr58_ko_YBR179C_FZO1	15_14_hpr29_ko_YMR084W_YMR084w
23_21_hpr58_ko_YBR179C_FZO1	15_14_hpr58_ko_YMR184W_ADD37
23_21_hpr58_ko_YBR179C_FZO1	19_17_hpr24_ko_YGL220W_FRA2
23_21_hpr58_ko_YBR179C_FZO1	23_21_hpr51_ko_YGR219W_YGR219w
24_22_hpr10_ko_YBR186W_PCH2	25_23_hpr36_ko_YGR201C_YGR201c
24_22_hpr10_ko_YBR186W_PCH2	25_23_hpr6_ko_YOR005C_DNL4
24_22_hpr10_ko_YBR186W_PCH2	29_27_hpr15_ko_YHR080C_YHR080c
24_22_hpr10_ko_YBR186W_PCH2	29_27_hpr37_ko_YLR453C_RIF2
24_22_hpr10_ko_YBR186W_PCH2	30_28_hpr10_ko_YBR199W_KTR4
24_22_hpr10_ko_YBR186W_PCH2	38_35_hpr15_ko_YHR094C_HXT1
24_22_hpr10_ko_YBR186W_PCH2	38_35_hpr4_ko_YMR173W-A_YMR173w-a
24_22_hpr10_ko_YBR186W_PCH2	39_36_hpr40_ko_YDL117W_CYK3
24_22_hpr10_ko_YBR186W_PCH2	39_36_hpr6_ko_YOR018W_ROD1
24_22_hpr10_ko_YBR186W_PCH2	3_2_hpr10_ko_YPL100W_ATG21
24_22_hpr10_ko_YBR186W_PCH2	3_2_hpr9_ko_YPL221W_FLC1
24_22_hpr10_ko_YBR186W_PCH2	40_37_hpr3_ko_YML037C_YML037c
24_22_hpr10_ko_YBR186W_PCH2	40_37_hpr6_ko_YOR019W_YOR019w
24_22_hpr10_ko_YBR186W_PCH2	43_40_hpr46_ko_YKR102W_FLO10
24_22_hpr10_ko_YBR186W_PCH2	44_41_hpr20_ko_YOR197W_MCA1
24_22_hpr10_ko_YBR186W_PCH2	45_42_hpr15_ko_YHR105W_YPT35
24_22_hpr10_ko_YBR186W_PCH2	47_44_hpr12_ko_YEL003W_GIM4
24_22_hpr10_ko_YBR186W_PCH2	47_44_hpr15_ko_YHR108W_GGA2
24_22_hpr10_ko_YBR186W_PCH2	47_44_hpr44_ko_YDR441C_APT2
24_22_hpr10_ko_YBR186W_PCH2	49_46_hpr6_ko_YOR029W_YOR029w
24_22_hpr10_ko_YBR186W_PCH2	4_3_hpr40_ko_YJR031C_GEA1
24_22_hpr10_ko_YBR186W_PCH2	4_3_hpr49_ko_YGL132W_YGL132w
24_22_hpr10_ko_YBR186W_PCH2	50_47_hpr10_ko_YBR220C_YBR220c
24_22_hpr10_ko_YBR186W_PCH2	50_47_hpr13_ko_YOL153C_YOL153c
24_22_hpr10_ko_YBR186W_PCH2	50_47_hpr19_ko_YGR087C_PDC6
24_22_hpr10_ko_YBR186W_PCH2	54_49_hpr10_ko_YBR222C_PCS60
24_22_hpr10_ko_YBR186W_PCH2	54_49_hpr4_ko_YMR189W_GCV2
24_22_hpr10_ko_YBR186W_PCH2	56_51_hpr9_ko_YPL163C_SVS1
24_22_hpr10_ko_YBR186W_PCH2	57_52_hpr28_ko_YNL238W_KEX2
24_22_hpr10_ko_YBR186W_PCH2	59_54_hpr13_ko_YGR177C_ATF2
24_22_hpr10_ko_YBR186W_PCH2	59_54_hpr1_ko_YAR014C_BUD14
24_22_hpr10_ko_YBR186W_PCH2	59_54_hpr20_ko_YOR215C_AIM41
24_22_hpr10_ko_YBR186W_PCH2	60_55_hpr46_ko_YNL111C_CYB5
24_22_hpr10_ko_YBR186W_PCH2	61_56_hpr47_ko_YDL035C_GPR1
24_22_hpr10_ko_YBR186W_PCH2	64_59_hpr4_ko_YMR199W_CLN1
24_22_hpr10_ko_YBR186W_PCH2	65_60_hpr11_ko_YDR137W_RGP1
24_22_hpr10_ko_YBR186W_PCH2	67_62_hpr10_ko_YBR239C_ERT1
24_22_hpr10_ko_YBR186W_PCH2	67_62_hpr40_ko_YDL154W_MSH5
24_22_hpr10_ko_YBR186W_PCH2	68_63_hpr7_ko_YOR360C_PDE2
24_22_hpr10_ko_YBR186W_PCH2	69_64_hpr10_ko_YBR241C_YBR241c
24_22_hpr10_ko_YBR186W_PCH2	6_5_hpr50_ko_YER179W_DMC1
24_22_hpr10_ko_YBR186W_PCH2	6_5_hpr53_ko_YCL026C-B_HBN1
24_22_hpr10_ko_YBR186W_PCH2	71_65_hpr9_ko_YPL141C_FRK1
24_22_hpr10_ko_YBR186W_PCH2	72_66_hpr16_ko_YCR009C_RVS161
24_22_hpr10_ko_YBR186W_PCH2	73_67_hpr10_ko_YBR245C_ISW1
24_22_hpr10_ko_YBR186W_PCH2	73_67_hpr20_ko_YOR231W_MKK1
24_22_hpr10_ko_YBR186W_PCH2	74_68_hpr3_ko_YMR003W_AIM34
24_22_hpr10_ko_YBR186W_PCH2	76_70_hpr48_ko_YDR520C_URC2
24_22_hpr10_ko_YBR186W_PCH2	78_72_hpr40_ko_YDL171C_GLT1
24_22_hpr10_ko_YBR186W_PCH2	78_72_hpr48_ko_YDR524C_AGE1
24_22_hpr10_ko_YBR186W_PCH2	78_72_hpr9_ko_YPL130W_SPO19
24_22_hpr10_ko_YBR186W_PCH2	79_73_hpr7_ko_YOR378W_YOR378w
24_22_hpr10_ko_YBR186W_PCH2	7_6_hpr15_ko_YHR039C_MSC7
24_22_hpr10_ko_YBR186W_PCH2	80_74_hpr10_ko_YBR258C_SHG1
24_22_hpr10_ko_YBR186W_PCH2	80_74_hpr57_ko_YKL044W_4162
24_22_hpr10_ko_YBR186W_PCH2	82_76_hpr35_ko_YMR158C-B_YMR158C-B
24_22_hpr10_ko_YBR186W_PCH2	83_77_hpr28_ko_YNL204C_SPS18
24_22_hpr10_ko_YBR186W_PCH2	84_78_hpr32_ko_YMR090W_YMR090w
24_22_hpr10_ko_YBR186W_PCH2	85_79_hpr23_ko_YDR223W_CRF1
24_22_hpr10_ko_YBR186W_PCH2	85_79_hpr8_ko_YPL248C_GAL4
24_22_hpr10_ko_YBR186W_PCH2	8_7_hpr17_ko_YLR165C_PUS5
24_22_hpr10_ko_YBR186W_PCH2	8_7_hpr25_ko_YPL058C_PDR12
24_22_hpr10_ko_YBR186W_PCH2	90_83_hpr8_ko_YPL244C_HUT1
24_22_hpr10_ko_YBR186W_PCH2	91_84_hpr4_ko_YMR238W_DFG5
24_22_hpr10_ko_YBR186W_PCH2	9_8_hpr15_ko_YHR044C_DOG1
24_22_hpr10_ko_YBR186W_PCH2	100_93_hpr19_ko_YOR134W_BAG7
24_22_hpr10_ko_YBR186W_PCH2	101_94_hpr1_ko_YLR083C_EMP70
24_22_hpr10_ko_YBR186W_PCH2	103_96_hpr3_ko_YMR034C_YMR034c
24_22_hpr10_ko_YBR186W_PCH2	10_9_hpr38_ko_YDL179W_PCL9
24_22_hpr10_ko_YBR186W_PCH2	13_12_hpr15_ko_YHR049W_FSH1
24_22_hpr10_ko_YBR186W_PCH2	15_14_hpr37_ko_YLR436C_ECM30
24_22_hpr10_ko_YBR186W_PCH2	16_15_hpr11_ko_YDR085C_AFR1
24_22_hpr10_ko_YBR186W_PCH2	16_15_hpr3_ko_YML082W_YML082w
24_22_hpr10_ko_YBR186W_PCH2	20_18_hpr25_ko_YPL046C_ELC1
24_22_hpr10_ko_YBR186W_PCH2	2_1_hpr28_ko_YPL194W_DDC1
24_22_hpr10_ko_YBR186W_PCH2	2_1_hpr5_ko_YMR252C_YMR252c
24_22_hpr23_ko_YGL019W_CKB1	61_56_hpr6_ko_YOR039W_CKB2
24_22_hpr28_ko_YGL058W_RAD6	30_28_hpr2_ko_YLR015W_BRE2
24_22_hpr28_ko_YGL058W_RAD6	33_31_hpr48_ko_YDR469W_SDC1
24_22_hpr28_ko_YGL058W_RAD6	40_37_hpr24_ko_YGL244W_RTF1
24_22_hpr28_ko_YGL058W_RAD6	42_39_hpr10_ko_YBR175W_SWD3
24_22_hpr28_ko_YGL058W_RAD6	42_39_hpr50_ko_YDL074C_BRE1
24_22_hpr28_ko_YGL058W_RAD6	46_43_hpr1_ko_YAL013W_DEP1
24_22_hpr28_ko_YGL058W_RAD6	58_53_hpr1_ko_YAR003W_SWD1
24_22_hpr28_ko_YGL058W_RAD6	84_78_hpr46_ko_YBR095C_RXT2
24_22_hpr28_ko_YGL058W_RAD6	91_84_hpr43_ko_YNL097C_PHO23
24_22_hpr28_ko_YGL058W_RAD6	94_87_hpr52_ko_YMR263W_SAP30
24_22_hpr28_ko_YGL058W_RAD6	10_9_hpr10_ko_YBR174C_YBR174c
24_22_hpr28_ko_YGL058W_RAD6	11_10_hpr25_ko_YPL055C_LGE1
24_22_hpr28_ko_YGL058W_RAD6	17_16_hpr17_ko_YLR177W_YLR177w
24_22_hpr31_ko_YIL052C_RPL34b	30_28_hpr12_ko_YDR418W_RPL12b
24_22_hpr31_ko_YIL052C_RPL34b	30_28_hpr15_ko_YHR081W_LRP1
24_22_hpr31_ko_YIL052C_RPL34b	59_54_hpr2_ko_YLR061W_RPL22a
24_22_hpr31_ko_YIL052C_RPL34b	60_55_hpr2_ko_YLR062C_BUD28
24_22_hpr31_ko_YIL052C_RPL34b	63_58_hpr52_ko_YGL188C-A_YGL188c-a
24_22_hpr31_ko_YIL052C_RPL34b	65_60_hpr50_ko_YDR417C_YDR417c
24_22_hpr31_ko_YIL052C_RPL34b	67_62_hpr28_ko_YNL226W_YNL226w
24_22_hpr31_ko_YIL052C_RPL34b	85_79_hpr44_ko_YBR084C-A_RPL19a
24_22_hpr31_ko_YIL052C_RPL34b	91_84_hpr24_ko_YPL080C_YPL080c
24_22_hpr31_ko_YIL052C_RPL34b	9_8_hpr52_ko_YBL071C-B_YBL071c-b
24_22_hpr31_ko_YIL052C_RPL34b	16_15_hpr49_ko_YEL044W_IES6
24_22_hpr33_ko_YOL118C_YOL118c	29_27_hpr37_ko_YLR453C_RIF2
24_22_hpr33_ko_YOL118C_YOL118c	3_2_hpr10_ko_YPL100W_ATG21
24_22_hpr33_ko_YOL118C_YOL118c	50_47_hpr10_ko_YBR220C_YBR220c
24_22_hpr33_ko_YOL118C_YOL118c	54_49_hpr4_ko_YMR189W_GCV2
24_22_hpr33_ko_YOL118C_YOL118c	56_51_hpr9_ko_YPL163C_SVS1
24_22_hpr33_ko_YOL118C_YOL118c	57_52_hpr28_ko_YNL238W_KEX2
24_22_hpr33_ko_YOL118C_YOL118c	59_54_hpr13_ko_YGR177C_ATF2
24_22_hpr33_ko_YOL118C_YOL118c	69_64_hpr10_ko_YBR241C_YBR241c
24_22_hpr33_ko_YOL118C_YOL118c	71_65_hpr9_ko_YPL141C_FRK1
24_22_hpr33_ko_YOL118C_YOL118c	72_66_hpr16_ko_YCR009C_RVS161
24_22_hpr33_ko_YOL118C_YOL118c	74_68_hpr3_ko_YMR003W_AIM34
24_22_hpr33_ko_YOL118C_YOL118c	78_72_hpr40_ko_YDL171C_GLT1
24_22_hpr33_ko_YOL118C_YOL118c	7_6_hpr15_ko_YHR039C_MSC7
24_22_hpr33_ko_YOL118C_YOL118c	80_74_hpr57_ko_YKL044W_4162
24_22_hpr33_ko_YOL118C_YOL118c	82_76_hpr35_ko_YMR158C-B_YMR158C-B
24_22_hpr33_ko_YOL118C_YOL118c	10_9_hpr38_ko_YDL179W_PCL9
24_22_hpr33_ko_YOL118C_YOL118c	15_14_hpr37_ko_YLR436C_ECM30
24_22_hpr33_ko_YOL118C_YOL118c	2_1_hpr5_ko_YMR252C_YMR252c
24_22_hpr36_ko_YGR188C_BUB1	29_27_hpr28_ko_YGL064C_MRH4
24_22_hpr36_ko_YGR188C_BUB1	30_28_hpr32_ko_YPR047W_MSF1
24_22_hpr36_ko_YGR188C_BUB1	43_40_hpr25_ko_YPL013C_MRPS16
24_22_hpr36_ko_YGR188C_BUB1	46_43_hpr6_ko_YOR026W_BUB3
24_22_hpr36_ko_YGR188C_BUB1	47_44_hpr25_ko_YPL005W_AEP3
24_22_hpr36_ko_YGR188C_BUB1	57_52_hpr19_ko_YGR101W_PCP1
24_22_hpr36_ko_YGR188C_BUB1	58_53_hpr19_ko_YGR102C_YGR102c
24_22_hpr36_ko_YGR188C_BUB1	61_56_hpr55_ko_YNL133C_FYV6
24_22_hpr36_ko_YGR188C_BUB1	62_57_hpr23_ko_YNL213C_RRG9
24_22_hpr36_ko_YGR188C_BUB1	63_58_hpr25_ko_YPR116W_RRG8
24_22_hpr36_ko_YGR188C_BUB1	64_59_hpr48_ko_YDR507C_GIN4
24_22_hpr36_ko_YGR188C_BUB1	64_59_hpr52_ko_YNL284C_MRPL10
24_22_hpr36_ko_YGR188C_BUB1	80_74_hpr52_ko_YHR175W-A_YHR175w-a
24_22_hpr36_ko_YGR188C_BUB1	89_82_hpr49_ko_YER154W_OXA1
24_22_hpr36_ko_YGR188C_BUB1	95_88_hpr55_ko_YLR439W_MRPL4
24_22_hpr36_ko_YGR188C_BUB1	97_90_hpr56_ko_YDR194C_1795
24_22_hpr36_ko_YGR188C_BUB1	98_91_hpr35_ko_YJL063C_MRPL8
24_22_hpr36_ko_YGR188C_BUB1	99_92_hpr16_ko_YLR139C_SLS1
24_22_hpr36_ko_YGR188C_BUB1	99_92_hpr47_ko_YDR300C_PRO1
24_22_hpr36_ko_YGR188C_BUB1	100_93_hpr49_ko_YER169W_RPH1
24_22_hpr36_ko_YGR188C_BUB1	100_93_hpr55_ko_YDR507C_GIN4
24_22_hpr36_ko_YGR188C_BUB1	101_94_hpr48_ko_YMR064W_AEP1
24_22_hpr36_ko_YGR188C_BUB1	10_9_hpr11_ko_YDR078C_SHU2
24_22_hpr36_ko_YGR188C_BUB1	13_12_hpr46_ko_YPL078C_ATP4
24_22_hpr36_ko_YGR188C_BUB1	15_14_hpr29_ko_YMR084W_YMR084w
24_22_hpr36_ko_YGR188C_BUB1	19_17_hpr24_ko_YGL220W_FRA2
24_22_hpr36_ko_YGR188C_BUB1	23_21_hpr51_ko_YGR219W_YGR219w
24_22_hpr48_ko_YDR456W_NHX1	23_21_hpr48_ko_YDR455C_YDR455c
24_22_hpr4_ko_YMR156C_TPP1	32_30_hpr3_ko_YML054C_CYB2
24_22_hpr4_ko_YMR156C_TPP1	37_34_hpr3_ko_YML050W_AIM32
24_22_hpr4_ko_YMR156C_TPP1	91_84_hpr29_ko_YDR248C_YDR248c
24_22_hpr55_ko_YDR485C_VPS72	45_42_hpr48_ko_YDR485C_VPS72
24_22_hpr55_ko_YDR485C_VPS72	47_44_hpr45_ko_YML041C_VPS71
24_22_hpr55_ko_YDR485C_VPS72	98_91_hpr7_ko_YOL012C_HTZ1
24_22_hpr57_ko_YGR180C_2466	26_24_hpr39_ko_YBR282W_MRPL27
24_22_hpr57_ko_YGR180C_2466	26_24_hpr51_ko_YER070W_RNR1
24_22_hpr57_ko_YGR180C_2466	26_24_hpr7_ko_YOR305W_RRG7
24_22_hpr57_ko_YGR180C_2466	28_26_hpr40_ko_YDL101C_DUN1
24_22_hpr57_ko_YGR180C_2466	28_26_hpr56_ko_YGR180C_2466
24_22_hpr57_ko_YGR180C_2466	29_27_hpr28_ko_YGL064C_MRH4
24_22_hpr57_ko_YGR180C_2466	30_28_hpr32_ko_YPR047W_MSF1
24_22_hpr57_ko_YGR180C_2466	34_32_hpr48_ko_YDR470C_UGO1
24_22_hpr57_ko_YGR180C_2466	36_33_hpr58_ko_YGR180C_RNR4
24_22_hpr57_ko_YGR180C_2466	42_39_hpr11_ko_YDR115W_YDR115w
24_22_hpr57_ko_YGR180C_2466	43_40_hpr25_ko_YPL013C_MRPS16
24_22_hpr57_ko_YGR180C_2466	47_44_hpr25_ko_YPL005W_AEP3
24_22_hpr57_ko_YGR180C_2466	47_44_hpr49_ko_YER103W_SSA4
24_22_hpr57_ko_YGR180C_2466	56_51_hpr50_ko_YER014W_HEM14
24_22_hpr57_ko_YGR180C_2466	57_52_hpr19_ko_YGR101W_PCP1
24_22_hpr57_ko_YGR180C_2466	58_53_hpr19_ko_YGR102C_YGR102c
24_22_hpr57_ko_YGR180C_2466	61_56_hpr55_ko_YNL133C_FYV6
24_22_hpr57_ko_YGR180C_2466	62_57_hpr23_ko_YNL213C_RRG9
24_22_hpr57_ko_YGR180C_2466	63_58_hpr25_ko_YPR116W_RRG8
24_22_hpr57_ko_YGR180C_2466	64_59_hpr18_ko_YKL134C_Oct1
24_22_hpr57_ko_YGR180C_2466	64_59_hpr48_ko_YDR507C_GIN4
24_22_hpr57_ko_YGR180C_2466	64_59_hpr52_ko_YNL284C_MRPL10
24_22_hpr57_ko_YGR180C_2466	7_6_hpr47_ko_YBR132C_AGP2
24_22_hpr57_ko_YGR180C_2466	80_74_hpr52_ko_YHR175W-A_YHR175w-a
24_22_hpr57_ko_YGR180C_2466	81_75_hpr57_ko_YJR144W_1622
24_22_hpr57_ko_YGR180C_2466	82_76_hpr11_ko_YDR350C_ATP22
24_22_hpr57_ko_YGR180C_2466	83_77_hpr32_ko_YMR089C_YTA12
24_22_hpr57_ko_YGR180C_2466	89_82_hpr49_ko_YER154W_OXA1
24_22_hpr57_ko_YGR180C_2466	90_83_hpr10_ko_YBR268W_MRPL37
24_22_hpr57_ko_YGR180C_2466	90_83_hpr48_ko_YGL107C_RMD9
24_22_hpr57_ko_YGR180C_2466	92_85_hpr33_ko_YMR158W_MRPS8
24_22_hpr57_ko_YGR180C_2466	92_85_hpr51_ko_YBL002W_HTB2
24_22_hpr57_ko_YGR180C_2466	93_86_hpr48_ko_YBR122C_MRPL36
24_22_hpr57_ko_YGR180C_2466	95_88_hpr18_ko_YKL170W_MRPL38
24_22_hpr57_ko_YGR180C_2466	95_88_hpr55_ko_YLR439W_MRPL4
24_22_hpr57_ko_YGR180C_2466	97_90_hpr56_ko_YDR194C_1795
24_22_hpr57_ko_YGR180C_2466	98_91_hpr35_ko_YJL063C_MRPL8
24_22_hpr57_ko_YGR180C_2466	99_92_hpr16_ko_YLR139C_SLS1
24_22_hpr57_ko_YGR180C_2466	99_92_hpr47_ko_YDR300C_PRO1
24_22_hpr57_ko_YGR180C_2466	100_93_hpr49_ko_YER169W_RPH1
24_22_hpr57_ko_YGR180C_2466	100_93_hpr55_ko_YDR507C_GIN4
24_22_hpr57_ko_YGR180C_2466	101_94_hpr48_ko_YMR064W_AEP1
24_22_hpr57_ko_YGR180C_2466	10_9_hpr11_ko_YDR078C_SHU2
24_22_hpr57_ko_YGR180C_2466	11_10_hpr11_ko_YDR079W_PET100
24_22_hpr57_ko_YGR180C_2466	13_12_hpr46_ko_YPL078C_ATP4
24_22_hpr57_ko_YGR180C_2466	15_14_hpr29_ko_YMR084W_YMR084w
24_22_hpr57_ko_YGR180C_2466	19_17_hpr24_ko_YGL220W_FRA2
24_22_hpr57_ko_YGR180C_2466	23_21_hpr51_ko_YGR219W_YGR219w
25_23_hpr15_ko_YHR076W_PTC7	27_25_hpr3_ko_YML058W_SML1
25_23_hpr15_ko_YHR076W_PTC7	30_28_hpr43_ko_YBR139W_YBR139w
25_23_hpr15_ko_YHR076W_PTC7	5_4_hpr15_ko_YHR037W_PUT2
25_23_hpr15_ko_YHR076W_PTC7	91_84_hpr20_ko_YOR253W_NAT5
25_23_hpr15_ko_YHR076W_PTC7	95_88_hpr49_ko_YER162C_RAD4
25_23_hpr18_ko_YKL087C_CYT2	28_26_hpr57_ko_YNL160W_3894
25_23_hpr18_ko_YKL087C_CYT2	29_27_hpr28_ko_YGL064C_MRH4
25_23_hpr18_ko_YKL087C_CYT2	30_28_hpr32_ko_YPR047W_MSF1
25_23_hpr18_ko_YKL087C_CYT2	32_30_hpr19_ko_YGR062C_COX18
25_23_hpr18_ko_YKL087C_CYT2	43_40_hpr25_ko_YPL013C_MRPS16
25_23_hpr18_ko_YKL087C_CYT2	43_40_hpr45_ko_YGL143C_MRF1
25_23_hpr18_ko_YKL087C_CYT2	47_44_hpr21_ko_YJL166W_QCR8
25_23_hpr18_ko_YKL087C_CYT2	47_44_hpr25_ko_YPL005W_AEP3
25_23_hpr18_ko_YKL087C_CYT2	47_44_hpr49_ko_YER103W_SSA4
25_23_hpr18_ko_YKL087C_CYT2	50_47_hpr55_ko_YGR062C_COX18
25_23_hpr18_ko_YKL087C_CYT2	57_52_hpr19_ko_YGR101W_PCP1
25_23_hpr18_ko_YKL087C_CYT2	58_53_hpr19_ko_YGR102C_YGR102c
25_23_hpr18_ko_YKL087C_CYT2	61_56_hpr55_ko_YNL133C_FYV6
25_23_hpr18_ko_YKL087C_CYT2	62_57_hpr23_ko_YNL213C_RRG9
25_23_hpr18_ko_YKL087C_CYT2	63_58_hpr25_ko_YPR116W_RRG8
25_23_hpr18_ko_YKL087C_CYT2	64_59_hpr18_ko_YKL134C_Oct1
25_23_hpr18_ko_YKL087C_CYT2	64_59_hpr48_ko_YDR507C_GIN4
25_23_hpr18_ko_YKL087C_CYT2	64_59_hpr52_ko_YNL284C_MRPL10
25_23_hpr18_ko_YKL087C_CYT2	78_72_hpr26_ko_YGR220C_MRPL9
25_23_hpr18_ko_YKL087C_CYT2	82_76_hpr11_ko_YDR350C_ATP22
25_23_hpr18_ko_YKL087C_CYT2	89_82_hpr49_ko_YER154W_OXA1
25_23_hpr18_ko_YKL087C_CYT2	89_82_hpr52_ko_YJL062W-A_RRG10
25_23_hpr18_ko_YKL087C_CYT2	8_7_hpr5_ko_YMR257C_PET111
25_23_hpr18_ko_YKL087C_CYT2	90_83_hpr10_ko_YBR268W_MRPL37
25_23_hpr18_ko_YKL087C_CYT2	91_84_hpr19_ko_YOR125C_CAT5
25_23_hpr18_ko_YKL087C_CYT2	95_88_hpr18_ko_YKL170W_MRPL38
25_23_hpr18_ko_YKL087C_CYT2	95_88_hpr55_ko_YLR439W_MRPL4
25_23_hpr18_ko_YKL087C_CYT2	98_91_hpr35_ko_YJL063C_MRPL8
25_23_hpr18_ko_YKL087C_CYT2	99_92_hpr16_ko_YLR139C_SLS1
25_23_hpr18_ko_YKL087C_CYT2	9_8_hpr45_ko_YCR046C_IMG1
25_23_hpr18_ko_YKL087C_CYT2	100_93_hpr49_ko_YER169W_RPH1
25_23_hpr18_ko_YKL087C_CYT2	100_93_hpr55_ko_YDR507C_GIN4
25_23_hpr18_ko_YKL087C_CYT2	101_94_hpr48_ko_YMR064W_AEP1
25_23_hpr18_ko_YKL087C_CYT2	10_9_hpr11_ko_YDR078C_SHU2
25_23_hpr18_ko_YKL087C_CYT2	11_10_hpr11_ko_YDR079W_PET100
25_23_hpr18_ko_YKL087C_CYT2	11_10_hpr21_ko_YJL209W_CBP1
25_23_hpr18_ko_YKL087C_CYT2	13_12_hpr46_ko_YPL078C_ATP4
25_23_hpr18_ko_YKL087C_CYT2	15_14_hpr26_ko_YPR191W_QCR2
25_23_hpr18_ko_YKL087C_CYT2	15_14_hpr29_ko_YMR084W_YMR084w
25_23_hpr18_ko_YKL087C_CYT2	19_17_hpr24_ko_YGL220W_FRA2
25_23_hpr18_ko_YKL087C_CYT2	23_21_hpr51_ko_YGR219W_YGR219w
25_23_hpr18_ko_YKL087C_CYT2	2_1_hpr4_ko_YMR035W_IMP2
25_23_hpr22_ko_YLR384C_IKI3	25_23_hpr36_ko_YGR201C_YGR201c
25_23_hpr22_ko_YLR384C_IKI3	25_23_hpr6_ko_YOR005C_DNL4
25_23_hpr22_ko_YLR384C_IKI3	29_27_hpr37_ko_YLR453C_RIF2
25_23_hpr22_ko_YLR384C_IKI3	33_31_hpr40_ko_YDL110C_TMA17
25_23_hpr22_ko_YLR384C_IKI3	33_31_hpr51_ko_YNL153C_GIM3
25_23_hpr22_ko_YLR384C_IKI3	38_35_hpr14_ko_YGR200C_ELP2
25_23_hpr22_ko_YLR384C_IKI3	39_36_hpr40_ko_YDL117W_CYK3
25_23_hpr22_ko_YLR384C_IKI3	3_2_hpr10_ko_YPL100W_ATG21
25_23_hpr22_ko_YLR384C_IKI3	44_41_hpr19_ko_YGR078C_PAC10
25_23_hpr22_ko_YLR384C_IKI3	46_43_hpr22_ko_YLR414C_PUN1
25_23_hpr22_ko_YLR384C_IKI3	47_44_hpr12_ko_YEL003W_GIM4
25_23_hpr22_ko_YLR384C_IKI3	4_3_hpr40_ko_YJR031C_GEA1
25_23_hpr22_ko_YLR384C_IKI3	50_47_hpr10_ko_YBR220C_YBR220c
25_23_hpr22_ko_YLR384C_IKI3	50_47_hpr15_ko_YHR111W_UBA4
25_23_hpr22_ko_YLR384C_IKI3	54_49_hpr4_ko_YMR189W_GCV2
25_23_hpr22_ko_YLR384C_IKI3	56_51_hpr9_ko_YPL163C_SVS1
25_23_hpr22_ko_YLR384C_IKI3	57_52_hpr28_ko_YNL238W_KEX2
25_23_hpr22_ko_YLR384C_IKI3	57_52_hpr9_ko_YPL162C_YPL162c
25_23_hpr22_ko_YLR384C_IKI3	58_53_hpr8_ko_YOL081W_IRA2
25_23_hpr22_ko_YLR384C_IKI3	59_54_hpr13_ko_YGR177C_ATF2
25_23_hpr22_ko_YLR384C_IKI3	60_55_hpr21_ko_YJL153C_INO1
25_23_hpr22_ko_YLR384C_IKI3	60_55_hpr2_ko_YLR062C_BUD28
25_23_hpr22_ko_YLR384C_IKI3	65_60_hpr11_ko_YDR137W_RGP1
25_23_hpr22_ko_YLR384C_IKI3	67_62_hpr28_ko_YNL226W_YNL226w
25_23_hpr22_ko_YLR384C_IKI3	68_63_hpr9_ko_YPL145C_KES1
25_23_hpr22_ko_YLR384C_IKI3	69_64_hpr10_ko_YBR241C_YBR241c
25_23_hpr22_ko_YLR384C_IKI3	71_65_hpr9_ko_YPL141C_FRK1
25_23_hpr22_ko_YLR384C_IKI3	72_66_hpr16_ko_YCR009C_RVS161
25_23_hpr22_ko_YLR384C_IKI3	72_66_hpr44_ko_YKR027W_BCH2
25_23_hpr22_ko_YLR384C_IKI3	74_68_hpr3_ko_YMR003W_AIM34
25_23_hpr22_ko_YLR384C_IKI3	78_72_hpr40_ko_YDL171C_GLT1
25_23_hpr22_ko_YLR384C_IKI3	79_73_hpr29_ko_YKR055W_RHO4
25_23_hpr22_ko_YLR384C_IKI3	7_6_hpr15_ko_YHR039C_MSC7
25_23_hpr22_ko_YLR384C_IKI3	80_74_hpr57_ko_YKL044W_4162
25_23_hpr22_ko_YLR384C_IKI3	81_75_hpr9_ko_YPL125W_KAP120
25_23_hpr22_ko_YLR384C_IKI3	82_76_hpr35_ko_YMR158C-B_YMR158C-B
25_23_hpr22_ko_YLR384C_IKI3	83_77_hpr11_ko_YDR351W_SBE2
25_23_hpr22_ko_YLR384C_IKI3	85_79_hpr9_ko_YPL119C_DBP1
25_23_hpr22_ko_YLR384C_IKI3	8_7_hpr11_ko_YDR076W_RAD55
25_23_hpr22_ko_YLR384C_IKI3	90_83_hpr9_ko_YPL114W_YPL114w
25_23_hpr22_ko_YLR384C_IKI3	100_93_hpr30_ko_YIL064W_SEE1
25_23_hpr22_ko_YLR384C_IKI3	100_93_hpr43_ko_YNL119W_NCS2
25_23_hpr22_ko_YLR384C_IKI3	103_96_hpr9_ko_YPL101W_ELP4
25_23_hpr22_ko_YLR384C_IKI3	10_9_hpr24_ko_YGL211W_NCS6
25_23_hpr22_ko_YLR384C_IKI3	10_9_hpr38_ko_YDL179W_PCL9
25_23_hpr22_ko_YLR384C_IKI3	10_9_hpr52_ko_YBL071W-A_KTI11
25_23_hpr22_ko_YLR384C_IKI3	15_14_hpr37_ko_YLR436C_ECM30
25_23_hpr22_ko_YLR384C_IKI3	16_15_hpr11_ko_YDR085C_AFR1
25_23_hpr22_ko_YLR384C_IKI3	19_17_hpr9_ko_YPL201C_YIG1
25_23_hpr22_ko_YLR384C_IKI3	2_1_hpr10_ko_YPL102C_YPL102c
25_23_hpr22_ko_YLR384C_IKI3	2_1_hpr5_ko_YMR252C_YMR252c
25_23_hpr31_ko_YIL054W_YIL054w	36_33_hpr40_ko_YIL125W_KGD1
25_23_hpr31_ko_YIL054W_YIL054w	43_40_hpr29_ko_YKR001C_VPS1
25_23_hpr31_ko_YIL054W_YIL054w	50_47_hpr50_ko_YOR369C_RPS12
25_23_hpr31_ko_YIL054W_YIL054w	5_4_hpr31_ko_YIL084C_SDS3
25_23_hpr33_ko_YOL119C_MCH4	25_23_hpr36_ko_YGR201C_YGR201c
25_23_hpr33_ko_YOL119C_MCH4	25_23_hpr6_ko_YOR005C_DNL4
25_23_hpr33_ko_YOL119C_MCH4	29_27_hpr15_ko_YHR080C_YHR080c
25_23_hpr33_ko_YOL119C_MCH4	29_27_hpr37_ko_YLR453C_RIF2
25_23_hpr33_ko_YOL119C_MCH4	30_28_hpr10_ko_YBR199W_KTR4
25_23_hpr33_ko_YOL119C_MCH4	33_31_hpr51_ko_YNL153C_GIM3
25_23_hpr33_ko_YOL119C_MCH4	38_35_hpr15_ko_YHR094C_HXT1
25_23_hpr33_ko_YOL119C_MCH4	38_35_hpr4_ko_YMR173W-A_YMR173w-a
25_23_hpr33_ko_YOL119C_MCH4	39_36_hpr40_ko_YDL117W_CYK3
25_23_hpr33_ko_YOL119C_MCH4	39_36_hpr6_ko_YOR018W_ROD1
25_23_hpr33_ko_YOL119C_MCH4	3_2_hpr10_ko_YPL100W_ATG21
25_23_hpr33_ko_YOL119C_MCH4	40_37_hpr3_ko_YML037C_YML037c
25_23_hpr33_ko_YOL119C_MCH4	45_42_hpr10_ko_YBR215W_HPC2
25_23_hpr33_ko_YOL119C_MCH4	46_43_hpr22_ko_YLR414C_PUN1
25_23_hpr33_ko_YOL119C_MCH4	47_44_hpr12_ko_YEL003W_GIM4
25_23_hpr33_ko_YOL119C_MCH4	47_44_hpr44_ko_YDR441C_APT2
25_23_hpr33_ko_YOL119C_MCH4	49_46_hpr6_ko_YOR029W_YOR029w
25_23_hpr33_ko_YOL119C_MCH4	4_3_hpr40_ko_YJR031C_GEA1
25_23_hpr33_ko_YOL119C_MCH4	50_47_hpr10_ko_YBR220C_YBR220c
25_23_hpr33_ko_YOL119C_MCH4	50_47_hpr13_ko_YOL153C_YOL153c
25_23_hpr33_ko_YOL119C_MCH4	50_47_hpr19_ko_YGR087C_PDC6
25_23_hpr33_ko_YOL119C_MCH4	54_49_hpr10_ko_YBR222C_PCS60
25_23_hpr33_ko_YOL119C_MCH4	54_49_hpr4_ko_YMR189W_GCV2
25_23_hpr33_ko_YOL119C_MCH4	56_51_hpr9_ko_YPL163C_SVS1
25_23_hpr33_ko_YOL119C_MCH4	57_52_hpr28_ko_YNL238W_KEX2
25_23_hpr33_ko_YOL119C_MCH4	57_52_hpr9_ko_YPL162C_YPL162c
25_23_hpr33_ko_YOL119C_MCH4	59_54_hpr13_ko_YGR177C_ATF2
25_23_hpr33_ko_YOL119C_MCH4	59_54_hpr1_ko_YAR014C_BUD14
25_23_hpr33_ko_YOL119C_MCH4	64_59_hpr4_ko_YMR199W_CLN1
25_23_hpr33_ko_YOL119C_MCH4	65_60_hpr11_ko_YDR137W_RGP1
25_23_hpr33_ko_YOL119C_MCH4	67_62_hpr40_ko_YDL154W_MSH5
25_23_hpr33_ko_YOL119C_MCH4	68_63_hpr7_ko_YOR360C_PDE2
25_23_hpr33_ko_YOL119C_MCH4	68_63_hpr9_ko_YPL145C_KES1
25_23_hpr33_ko_YOL119C_MCH4	69_64_hpr10_ko_YBR241C_YBR241c
25_23_hpr33_ko_YOL119C_MCH4	6_5_hpr50_ko_YER179W_DMC1
25_23_hpr33_ko_YOL119C_MCH4	6_5_hpr53_ko_YCL026C-B_HBN1
25_23_hpr33_ko_YOL119C_MCH4	71_65_hpr9_ko_YPL141C_FRK1
25_23_hpr33_ko_YOL119C_MCH4	72_66_hpr16_ko_YCR009C_RVS161
25_23_hpr33_ko_YOL119C_MCH4	73_67_hpr10_ko_YBR245C_ISW1
25_23_hpr33_ko_YOL119C_MCH4	74_68_hpr3_ko_YMR003W_AIM34
25_23_hpr33_ko_YOL119C_MCH4	78_72_hpr40_ko_YDL171C_GLT1
25_23_hpr33_ko_YOL119C_MCH4	78_72_hpr9_ko_YPL130W_SPO19
25_23_hpr33_ko_YOL119C_MCH4	79_73_hpr29_ko_YKR055W_RHO4
25_23_hpr33_ko_YOL119C_MCH4	79_73_hpr7_ko_YOR378W_YOR378w
25_23_hpr33_ko_YOL119C_MCH4	7_6_hpr15_ko_YHR039C_MSC7
25_23_hpr33_ko_YOL119C_MCH4	80_74_hpr10_ko_YBR258C_SHG1
25_23_hpr33_ko_YOL119C_MCH4	80_74_hpr57_ko_YKL044W_4162
25_23_hpr33_ko_YOL119C_MCH4	81_75_hpr9_ko_YPL125W_KAP120
25_23_hpr33_ko_YOL119C_MCH4	82_76_hpr35_ko_YMR158C-B_YMR158C-B
25_23_hpr33_ko_YOL119C_MCH4	83_77_hpr28_ko_YNL204C_SPS18
25_23_hpr33_ko_YOL119C_MCH4	84_78_hpr32_ko_YMR090W_YMR090w
25_23_hpr33_ko_YOL119C_MCH4	85_79_hpr8_ko_YPL248C_GAL4
25_23_hpr33_ko_YOL119C_MCH4	8_7_hpr11_ko_YDR076W_RAD55
25_23_hpr33_ko_YOL119C_MCH4	8_7_hpr17_ko_YLR165C_PUS5
25_23_hpr33_ko_YOL119C_MCH4	90_83_hpr9_ko_YPL114W_YPL114w
25_23_hpr33_ko_YOL119C_MCH4	93_86_hpr31_ko_YPR014C_YPR014c
25_23_hpr33_ko_YOL119C_MCH4	9_8_hpr15_ko_YHR044C_DOG1
25_23_hpr33_ko_YOL119C_MCH4	10_9_hpr38_ko_YDL179W_PCL9
25_23_hpr33_ko_YOL119C_MCH4	13_12_hpr15_ko_YHR049W_FSH1
25_23_hpr33_ko_YOL119C_MCH4	15_14_hpr37_ko_YLR436C_ECM30
25_23_hpr33_ko_YOL119C_MCH4	16_15_hpr11_ko_YDR085C_AFR1
25_23_hpr33_ko_YOL119C_MCH4	19_17_hpr9_ko_YPL201C_YIG1
25_23_hpr33_ko_YOL119C_MCH4	20_18_hpr25_ko_YPL046C_ELC1
25_23_hpr33_ko_YOL119C_MCH4	21_19_hpr14_ko_YGR176W_YGR176w
25_23_hpr33_ko_YOL119C_MCH4	2_1_hpr5_ko_YMR252C_YMR252c
25_23_hpr36_ko_YGR201C_YGR201c	25_23_hpr56_ko_YOL049W_1132
25_23_hpr36_ko_YGR201C_YGR201c	25_23_hpr6_ko_YOR005C_DNL4
25_23_hpr36_ko_YGR201C_YGR201c	26_24_hpr6_ko_YOR006C_TSR3
25_23_hpr36_ko_YGR201C_YGR201c	27_25_hpr29_ko_YKL200C_YKL200C
25_23_hpr36_ko_YGR201C_YGR201c	27_25_hpr5_ko_YMR282C_AEP2
25_23_hpr36_ko_YGR201C_YGR201c	29_27_hpr15_ko_YHR080C_YHR080c
25_23_hpr36_ko_YGR201C_YGR201c	29_27_hpr37_ko_YLR453C_RIF2
25_23_hpr36_ko_YGR201C_YGR201c	30_28_hpr20_ko_YOR183W_FYV12
25_23_hpr36_ko_YGR201C_YGR201c	30_28_hpr4_ko_YMR163C_INP2
25_23_hpr36_ko_YGR201C_YGR201c	33_31_hpr40_ko_YDL110C_TMA17
25_23_hpr36_ko_YGR201C_YGR201c	33_31_hpr51_ko_YNL153C_GIM3
25_23_hpr36_ko_YGR201C_YGR201c	34_32_hpr39_ko_YBR293W_VBA2
25_23_hpr36_ko_YGR201C_YGR201c	36_33_hpr14_ko_YGR197C_SNG1
25_23_hpr36_ko_YGR201C_YGR201c	36_33_hpr16_ko_YCL032W_STE50
25_23_hpr36_ko_YGR201C_YGR201c	37_34_hpr40_ko_YDL114W_YDL114w
25_23_hpr36_ko_YGR201C_YGR201c	38_35_hpr15_ko_YHR094C_HXT1
25_23_hpr36_ko_YGR201C_YGR201c	38_35_hpr3_ko_YML048W_GSF2
25_23_hpr36_ko_YGR201C_YGR201c	38_35_hpr4_ko_YMR173W-A_YMR173w-a
25_23_hpr36_ko_YGR201C_YGR201c	39_36_hpr40_ko_YDL117W_CYK3
25_23_hpr36_ko_YGR201C_YGR201c	39_36_hpr45_ko_YDR491C_YDR491c
25_23_hpr36_ko_YGR201C_YGR201c	39_36_hpr6_ko_YOR018W_ROD1
25_23_hpr36_ko_YGR201C_YGR201c	3_2_hpr10_ko_YPL100W_ATG21
25_23_hpr36_ko_YGR201C_YGR201c	3_2_hpr11_ko_YDR056C_YDR056c
25_23_hpr36_ko_YGR201C_YGR201c	3_2_hpr15_ko_YHR034C_PIH1
25_23_hpr36_ko_YGR201C_YGR201c	3_2_hpr28_ko_YGL031C_RPL24a
25_23_hpr36_ko_YGR201C_YGR201c	3_2_hpr9_ko_YPL221W_FLC1
25_23_hpr36_ko_YGR201C_YGR201c	40_37_hpr10_ko_YPL111W_CAR1
25_23_hpr36_ko_YGR201C_YGR201c	40_37_hpr29_ko_YKL218C_SRY1
25_23_hpr36_ko_YGR201C_YGR201c	40_37_hpr3_ko_YML037C_YML037c
25_23_hpr36_ko_YGR201C_YGR201c	40_37_hpr5_ko_YNL086W_YNL086w
25_23_hpr36_ko_YGR201C_YGR201c	43_40_hpr42_ko_YBR061C_TRM7
25_23_hpr36_ko_YGR201C_YGR201c	44_41_hpr19_ko_YGR078C_PAC10
25_23_hpr36_ko_YGR201C_YGR201c	45_42_hpr10_ko_YBR215W_HPC2
25_23_hpr36_ko_YGR201C_YGR201c	45_42_hpr15_ko_YHR105W_YPT35
25_23_hpr36_ko_YGR201C_YGR201c	46_43_hpr14_ko_YGR212W_SLI1
25_23_hpr36_ko_YGR201C_YGR201c	46_43_hpr17_ko_YLR210W_CLB4
25_23_hpr36_ko_YGR201C_YGR201c	46_43_hpr22_ko_YLR414C_PUN1
25_23_hpr36_ko_YGR201C_YGR201c	47_44_hpr11_ko_YDR121W_DPB4
25_23_hpr36_ko_YGR201C_YGR201c	47_44_hpr12_ko_YEL003W_GIM4
25_23_hpr36_ko_YGR201C_YGR201c	47_44_hpr44_ko_YDR441C_APT2
25_23_hpr36_ko_YGR201C_YGR201c	47_44_hpr4_ko_YMR183C_SSO2
25_23_hpr36_ko_YGR201C_YGR201c	48_45_hpr20_ko_YPR128C_ANT1
25_23_hpr36_ko_YGR201C_YGR201c	48_45_hpr7_ko_YOR338W_YOR338w
25_23_hpr36_ko_YGR201C_YGR201c	49_46_hpr19_ko_YGR085C_RPL11b
25_23_hpr36_ko_YGR201C_YGR201c	49_46_hpr6_ko_YOR029W_YOR029w
25_23_hpr36_ko_YGR201C_YGR201c	4_3_hpr40_ko_YJR031C_GEA1
25_23_hpr36_ko_YGR201C_YGR201c	4_3_hpr49_ko_YGL132W_YGL132w
25_23_hpr36_ko_YGR201C_YGR201c	4_3_hpr9_ko_YPL220W_RPL1a
25_23_hpr36_ko_YGR201C_YGR201c	50_47_hpr10_ko_YBR220C_YBR220c
25_23_hpr36_ko_YGR201C_YGR201c	50_47_hpr13_ko_YOL153C_YOL153c
25_23_hpr36_ko_YGR201C_YGR201c	50_47_hpr19_ko_YGR087C_PDC6
25_23_hpr36_ko_YGR201C_YGR201c	51_48_hpr48_ko_YJR047C_ANB1
25_23_hpr36_ko_YGR201C_YGR201c	51_48_hpr7_ko_YOR343C_YOR343c
25_23_hpr36_ko_YGR201C_YGR201c	54_49_hpr10_ko_YBR222C_PCS60
25_23_hpr36_ko_YGR201C_YGR201c	54_49_hpr4_ko_YMR189W_GCV2
25_23_hpr36_ko_YGR201C_YGR201c	56_51_hpr9_ko_YPL163C_SVS1
25_23_hpr36_ko_YGR201C_YGR201c	57_52_hpr28_ko_YNL238W_KEX2
25_23_hpr36_ko_YGR201C_YGR201c	57_52_hpr9_ko_YPL162C_YPL162c
25_23_hpr36_ko_YGR201C_YGR201c	58_53_hpr18_ko_YKL128C_PMU1
25_23_hpr36_ko_YGR201C_YGR201c	58_53_hpr2_ko_YLR059C_REX2
25_23_hpr36_ko_YGR201C_YGR201c	58_53_hpr4_ko_YMR193W_MRPL24
25_23_hpr36_ko_YGR201C_YGR201c	58_53_hpr8_ko_YOL081W_IRA2
25_23_hpr36_ko_YGR201C_YGR201c	59_54_hpr13_ko_YGR177C_ATF2
25_23_hpr36_ko_YGR201C_YGR201c	59_54_hpr1_ko_YAR014C_BUD14
25_23_hpr36_ko_YGR201C_YGR201c	5_4_hpr49_ko_YGL133W_ITC1
25_23_hpr36_ko_YGR201C_YGR201c	60_55_hpr21_ko_YJL153C_INO1
25_23_hpr36_ko_YGR201C_YGR201c	60_55_hpr2_ko_YLR062C_BUD28
25_23_hpr36_ko_YGR201C_YGR201c	60_55_hpr46_ko_YNL111C_CYB5
25_23_hpr36_ko_YGR201C_YGR201c	61_56_hpr45_ko_YMR160W_YMR160w
25_23_hpr36_ko_YGR201C_YGR201c	61_56_hpr47_ko_YDL035C_GPR1
25_23_hpr36_ko_YGR201C_YGR201c	62_57_hpr20_ko_YOR220W_RCN2
25_23_hpr36_ko_YGR201C_YGR201c	62_57_hpr43_ko_YDR048C_YDR048c
25_23_hpr36_ko_YGR201C_YGR201c	64_59_hpr4_ko_YMR199W_CLN1
25_23_hpr36_ko_YGR201C_YGR201c	64_59_hpr9_ko_YPL152W_RRD2
25_23_hpr36_ko_YGR201C_YGR201c	65_60_hpr11_ko_YDR137W_RGP1
25_23_hpr36_ko_YGR201C_YGR201c	66_61_hpr9_ko_YPL149W_ATG5
25_23_hpr36_ko_YGR201C_YGR201c	67_62_hpr28_ko_YNL226W_YNL226w
25_23_hpr36_ko_YGR201C_YGR201c	67_62_hpr3_ko_YML005W_TRM12
25_23_hpr36_ko_YGR201C_YGR201c	67_62_hpr6_ko_YOR045W_TOM6
25_23_hpr36_ko_YGR201C_YGR201c	68_63_hpr24_ko_YGR012W_YGR012w
25_23_hpr36_ko_YGR201C_YGR201c	68_63_hpr7_ko_YOR360C_PDE2
25_23_hpr36_ko_YGR201C_YGR201c	68_63_hpr9_ko_YPL145C_KES1
25_23_hpr36_ko_YGR201C_YGR201c	69_64_hpr10_ko_YBR241C_YBR241c
25_23_hpr36_ko_YGR201C_YGR201c	69_64_hpr55_ko_YNL068C_FKH2
25_23_hpr36_ko_YGR201C_YGR201c	6_5_hpr50_ko_YER179W_DMC1
25_23_hpr36_ko_YGR201C_YGR201c	6_5_hpr53_ko_YCL026C-B_HBN1
25_23_hpr36_ko_YGR201C_YGR201c	6_5_hpr9_ko_YPL216W_YPL216w
25_23_hpr36_ko_YGR201C_YGR201c	71_65_hpr9_ko_YPL141C_FRK1
25_23_hpr36_ko_YGR201C_YGR201c	72_66_hpr13_ko_YHL021C_AIM17
25_23_hpr36_ko_YGR201C_YGR201c	72_66_hpr16_ko_YCR009C_RVS161
25_23_hpr36_ko_YGR201C_YGR201c	72_66_hpr44_ko_YKR027W_BCH2
25_23_hpr36_ko_YGR201C_YGR201c	73_67_hpr10_ko_YBR245C_ISW1
25_23_hpr36_ko_YGR201C_YGR201c	73_67_hpr2_ko_YLR079W_SIC1
25_23_hpr36_ko_YGR201C_YGR201c	73_67_hpr34_ko_YMR111C_YMR111c
25_23_hpr36_ko_YGR201C_YGR201c	73_67_hpr8_ko_YPL263C_KEL3
25_23_hpr36_ko_YGR201C_YGR201c	74_68_hpr10_ko_YBR246W_RRT2
25_23_hpr36_ko_YGR201C_YGR201c	74_68_hpr3_ko_YMR003W_AIM34
25_23_hpr36_ko_YGR201C_YGR201c	78_72_hpr40_ko_YDL171C_GLT1
25_23_hpr36_ko_YGR201C_YGR201c	78_72_hpr48_ko_YDR524C_AGE1
25_23_hpr36_ko_YGR201C_YGR201c	78_72_hpr9_ko_YPL130W_SPO19
25_23_hpr36_ko_YGR201C_YGR201c	79_73_hpr29_ko_YKR055W_RHO4
25_23_hpr36_ko_YGR201C_YGR201c	79_73_hpr7_ko_YOR378W_YOR378w
25_23_hpr36_ko_YGR201C_YGR201c	7_6_hpr15_ko_YHR039C_MSC7
25_23_hpr36_ko_YGR201C_YGR201c	80_74_hpr10_ko_YBR258C_SHG1
25_23_hpr36_ko_YGR201C_YGR201c	80_74_hpr47_ko_YML073C_RPL6a
25_23_hpr36_ko_YGR201C_YGR201c	80_74_hpr57_ko_YKL044W_4162
25_23_hpr36_ko_YGR201C_YGR201c	81_75_hpr16_ko_YCR020C-A_MAK31
25_23_hpr36_ko_YGR201C_YGR201c	81_75_hpr2_ko_YLR089C_ALT1
25_23_hpr36_ko_YGR201C_YGR201c	81_75_hpr9_ko_YPL125W_KAP120
25_23_hpr36_ko_YGR201C_YGR201c	82_76_hpr35_ko_YMR158C-B_YMR158C-B
25_23_hpr36_ko_YGR201C_YGR201c	83_77_hpr11_ko_YDR351W_SBE2
25_23_hpr36_ko_YGR201C_YGR201c	83_77_hpr24_ko_YPL090C_RPS6a
25_23_hpr36_ko_YGR201C_YGR201c	83_77_hpr28_ko_YNL204C_SPS18
25_23_hpr36_ko_YGR201C_YGR201c	83_77_hpr47_ko_YNL011C_YNL011c
25_23_hpr36_ko_YGR201C_YGR201c	84_78_hpr31_ko_YFR020W_YFR020w
25_23_hpr36_ko_YGR201C_YGR201c	84_78_hpr32_ko_YMR090W_YMR090w
25_23_hpr36_ko_YGR201C_YGR201c	84_78_hpr3_ko_YMR016C_SOK2
25_23_hpr36_ko_YGR201C_YGR201c	85_79_hpr8_ko_YPL248C_GAL4
25_23_hpr36_ko_YGR201C_YGR201c	85_79_hpr9_ko_YPL119C_DBP1
25_23_hpr36_ko_YGR201C_YGR201c	88_81_hpr2_ko_YLR095C_IOC2
25_23_hpr36_ko_YGR201C_YGR201c	88_81_hpr9_ko_YPL116W_HOS3
25_23_hpr36_ko_YGR201C_YGR201c	8_7_hpr11_ko_YDR076W_RAD55
25_23_hpr36_ko_YGR201C_YGR201c	8_7_hpr17_ko_YLR165C_PUS5
25_23_hpr36_ko_YGR201C_YGR201c	8_7_hpr31_ko_YIL088C_AVT7
25_23_hpr36_ko_YGR201C_YGR201c	90_83_hpr18_ko_YKL166C_TPK3
25_23_hpr36_ko_YGR201C_YGR201c	90_83_hpr31_ko_YFR026C_ULI1
25_23_hpr36_ko_YGR201C_YGR201c	90_83_hpr8_ko_YPL244C_HUT1
25_23_hpr36_ko_YGR201C_YGR201c	90_83_hpr9_ko_YPL114W_YPL114w
25_23_hpr36_ko_YGR201C_YGR201c	91_84_hpr4_ko_YMR238W_DFG5
25_23_hpr36_ko_YGR201C_YGR201c	93_86_hpr11_ko_YDR357C_YDR357c
25_23_hpr36_ko_YGR201C_YGR201c	93_86_hpr31_ko_YPR014C_YPR014c
25_23_hpr36_ko_YGR201C_YGR201c	93_86_hpr46_ko_YIL122W_POG1
25_23_hpr36_ko_YGR201C_YGR201c	94_87_hpr15_ko_YHR163W_SOL3
25_23_hpr36_ko_YGR201C_YGR201c	95_88_hpr29_ko_YDR251W_PAM1
25_23_hpr36_ko_YGR201C_YGR201c	95_88_hpr35_ko_YJL066C_MPM1
25_23_hpr36_ko_YGR201C_YGR201c	97_90_hpr38_ko_YDR017C_KCS1
25_23_hpr36_ko_YGR201C_YGR201c	98_91_hpr8_ko_YPL230W_USV1
25_23_hpr36_ko_YGR201C_YGR201c	9_8_hpr15_ko_YHR044C_DOG1
25_23_hpr36_ko_YGR201C_YGR201c	9_8_hpr29_ko_YNL168C_FMP41
25_23_hpr36_ko_YGR201C_YGR201c	100_93_hpr19_ko_YOR134W_BAG7
25_23_hpr36_ko_YGR201C_YGR201c	100_93_hpr30_ko_YIL064W_SEE1
25_23_hpr36_ko_YGR201C_YGR201c	100_93_hpr35_ko_YJL060W_BNA3
25_23_hpr36_ko_YGR201C_YGR201c	101_94_hpr1_ko_YLR083C_EMP70
25_23_hpr36_ko_YGR201C_YGR201c	102_95_hpr40_ko_YOR325W_YOR325w
25_23_hpr36_ko_YGR201C_YGR201c	103_96_hpr18_ko_YKL183W_LOT5
25_23_hpr36_ko_YGR201C_YGR201c	10_9_hpr19_ko_YGR034W_RPL26b
25_23_hpr36_ko_YGR201C_YGR201c	10_9_hpr38_ko_YDL179W_PCL9
25_23_hpr36_ko_YGR201C_YGR201c	13_12_hpr15_ko_YHR049W_FSH1
25_23_hpr36_ko_YGR201C_YGR201c	14_13_hpr2_ko_YLL055W_YCT1
25_23_hpr36_ko_YGR201C_YGR201c	14_13_hpr4_ko_YMR145C_NDE1
25_23_hpr36_ko_YGR201C_YGR201c	15_14_hpr37_ko_YLR436C_ECM30
25_23_hpr36_ko_YGR201C_YGR201c	16_15_hpr11_ko_YDR085C_AFR1
25_23_hpr36_ko_YGR201C_YGR201c	16_15_hpr3_ko_YML082W_YML082w
25_23_hpr36_ko_YGR201C_YGR201c	19_17_hpr18_ko_YGL232W_TAN1
25_23_hpr36_ko_YGR201C_YGR201c	19_17_hpr9_ko_YPL201C_YIG1
25_23_hpr36_ko_YGR201C_YGR201c	20_18_hpr13_ko_YER020W_GPA2
25_23_hpr36_ko_YGR201C_YGR201c	20_18_hpr25_ko_YPL046C_ELC1
25_23_hpr36_ko_YGR201C_YGR201c	20_18_hpr4_ko_YMR152W_YIM1
25_23_hpr36_ko_YGR201C_YGR201c	21_19_hpr14_ko_YGR176W_YGR176w
25_23_hpr36_ko_YGR201C_YGR201c	23_21_hpr36_ko_YER066W_RRT13
25_23_hpr36_ko_YGR201C_YGR201c	24_22_hpr10_ko_YBR186W_PCH2
25_23_hpr36_ko_YGR201C_YGR201c	25_23_hpr22_ko_YLR384C_IKI3
25_23_hpr36_ko_YGR201C_YGR201c	25_23_hpr33_ko_YOL119C_MCH4
25_23_hpr36_ko_YGR201C_YGR201c	2_1_hpr10_ko_YPL102C_YPL102c
25_23_hpr36_ko_YGR201C_YGR201c	2_1_hpr28_ko_YPL194W_DDC1
25_23_hpr36_ko_YGR201C_YGR201c	2_1_hpr46_ko_YOR274W_MOD5
25_23_hpr36_ko_YGR201C_YGR201c	2_1_hpr5_ko_YMR252C_YMR252c
25_23_hpr37_ko_YLR448W_RPL6b	25_23_hpr38_ko_YDL136W_RPL35b
25_23_hpr37_ko_YLR448W_RPL6b	27_25_hpr17_ko_YLR185W_RPL37a
25_23_hpr37_ko_YLR448W_RPL6b	27_25_hpr9_ko_YPL193W_RSA1
25_23_hpr37_ko_YLR448W_RPL6b	30_28_hpr15_ko_YHR081W_LRP1
25_23_hpr37_ko_YLR448W_RPL6b	30_28_hpr21_ko_YJL188C_BUD19
25_23_hpr37_ko_YLR448W_RPL6b	32_30_hpr42_ko_YBR048W_RPS11b
25_23_hpr37_ko_YLR448W_RPL6b	33_31_hpr52_ko_YDR500C_RPL37b
25_23_hpr37_ko_YLR448W_RPL6b	33_31_hpr57_ko_YKR024C_660
25_23_hpr37_ko_YLR448W_RPL6b	36_33_hpr28_ko_YGL076C_RPL7a
25_23_hpr37_ko_YLR448W_RPL6b	36_33_hpr48_ko_YDR471W_RPL27b
25_23_hpr37_ko_YLR448W_RPL6b	38_35_hpr28_ko_YGL078C_DBP3
25_23_hpr37_ko_YLR448W_RPL6b	38_35_hpr55_ko_YBL103C_RTG3
25_23_hpr37_ko_YLR448W_RPL6b	3_2_hpr12_ko_YDR382W_RPP2b
25_23_hpr37_ko_YLR448W_RPL6b	3_2_hpr44_ko_YBR189W_RPS9b
25_23_hpr37_ko_YLR448W_RPL6b	42_39_hpr38_ko_YOR309C_YOR309c
25_23_hpr37_ko_YLR448W_RPL6b	43_40_hpr50_ko_YDL075W_RPL31a
25_23_hpr37_ko_YLR448W_RPL6b	48_45_hpr2_ko_YLR048W_RPS0b
25_23_hpr37_ko_YLR448W_RPL6b	48_45_hpr57_ko_YLR184W_4277
25_23_hpr37_ko_YLR448W_RPL6b	49_46_hpr19_ko_YGR085C_RPL11b
25_23_hpr37_ko_YLR448W_RPL6b	50_47_hpr3_ko_YML024W_RPS17a
25_23_hpr37_ko_YLR448W_RPL6b	50_47_hpr44_ko_YJL177W_RPL17b
25_23_hpr37_ko_YLR448W_RPL6b	50_47_hpr52_ko_YNL069C_RPL16b
25_23_hpr37_ko_YLR448W_RPL6b	50_47_hpr53_ko_YMR242W-A_YMR242w-a
25_23_hpr37_ko_YLR448W_RPL6b	51_48_hpr40_ko_YDL130W_RPP1b
25_23_hpr37_ko_YLR448W_RPL6b	57_52_hpr53_ko_YNL067W-B_YNL067w-b
25_23_hpr37_ko_YLR448W_RPL6b	58_53_hpr48_ko_YDR500C_RPL37b
25_23_hpr37_ko_YLR448W_RPL6b	59_54_hpr2_ko_YLR061W_RPL22a
25_23_hpr37_ko_YLR448W_RPL6b	60_55_hpr2_ko_YLR062C_BUD28
25_23_hpr37_ko_YLR448W_RPL6b	64_59_hpr19_ko_YGR111W_YGR111w
25_23_hpr37_ko_YLR448W_RPL6b	65_60_hpr21_ko_YJL148W_RPA34
25_23_hpr37_ko_YLR448W_RPL6b	66_61_hpr14_ko_YHL033C_RPL8a
25_23_hpr37_ko_YLR448W_RPL6b	67_62_hpr17_ko_YKL009W_MRT4
25_23_hpr37_ko_YLR448W_RPL6b	6_5_hpr14_ko_YGR160W_YGR160w
25_23_hpr37_ko_YLR448W_RPL6b	71_65_hpr2_ko_YLR074C_BUD20
25_23_hpr37_ko_YLR448W_RPL6b	71_65_hpr43_ko_YNL067W_RPL9b
25_23_hpr37_ko_YLR448W_RPL6b	72_66_hpr31_ko_YFR001W_LOC1
25_23_hpr37_ko_YLR448W_RPL6b	73_67_hpr52_ko_YGR271C-A_EFG1
25_23_hpr37_ko_YLR448W_RPL6b	74_68_hpr27_ko_YBL087C_RPL23a
25_23_hpr37_ko_YLR448W_RPL6b	7_6_hpr6_ko_YOR001W_RRP6
25_23_hpr37_ko_YLR448W_RPL6b	81_75_hpr29_ko_YKR057W_RPS21a
25_23_hpr37_ko_YLR448W_RPL6b	81_75_hpr55_ko_YJL189W_RPL39
25_23_hpr37_ko_YLR448W_RPL6b	82_76_hpr47_ko_YDL061C_RPS29b
25_23_hpr37_ko_YLR448W_RPL6b	82_76_hpr5_ko_YNL302C_RPS19b
25_23_hpr37_ko_YLR448W_RPL6b	85_79_hpr44_ko_YBR084C-A_RPL19a
25_23_hpr37_ko_YLR448W_RPL6b	89_82_hpr10_ko_YBR267W_REI1
25_23_hpr37_ko_YLR448W_RPL6b	89_82_hpr42_ko_YNL069C_RPL16b
25_23_hpr37_ko_YLR448W_RPL6b	89_82_hpr58_ko_YDL062W_YDL062w
25_23_hpr37_ko_YLR448W_RPL6b	8_7_hpr44_ko_YDR174W_HMO1
25_23_hpr37_ko_YLR448W_RPL6b	90_83_hpr58_ko_YDL063C_YDL063c
25_23_hpr37_ko_YLR448W_RPL6b	91_84_hpr24_ko_YPL080C_YPL080c
25_23_hpr37_ko_YLR448W_RPL6b	91_84_hpr33_ko_YMR142C_RPL13b
25_23_hpr37_ko_YLR448W_RPL6b	92_85_hpr12_ko_YEL054C_RPL12a
25_23_hpr37_ko_YLR448W_RPL6b	92_86_hpr41_ko_YLR192C_HCR1
25_23_hpr37_ko_YLR448W_RPL6b	93_86_hpr8_ko_YOL052C_SPE2
25_23_hpr37_ko_YLR448W_RPL6b	94_87_hpr4_ko_YMR242C_RPL20a
25_23_hpr37_ko_YLR448W_RPL6b	101_94_hpr40_ko_YOR309C_YOR309c
25_23_hpr37_ko_YLR448W_RPL6b	101_94_hpr47_ko_YDL083C_RPS16b
25_23_hpr37_ko_YLR448W_RPL6b	14_13_hpr11_ko_YDR083W_RRP8
25_23_hpr37_ko_YLR448W_RPL6b	15_14_hpr49_ko_YGL147C_RPL9a
25_23_hpr37_ko_YLR448W_RPL6b	16_15_hpr40_ko_YJR055W_HIT1
25_23_hpr37_ko_YLR448W_RPL6b	19_17_hpr37_ko_YLR441C_RPS1a
25_23_hpr37_ko_YLR448W_RPL6b	20_18_hpr18_ko_YGL246C_RAI1
25_23_hpr37_ko_YLR448W_RPL6b	20_18_hpr6_ko_YNL248C_RPA49
25_23_hpr37_ko_YLR448W_RPL6b	20_18_hpr8_ko_YOL041C_NOP12
25_23_hpr37_ko_YLR448W_RPL6b	21_19_hpr6_ko_YNL246W_VPS75
25_23_hpr37_ko_YLR448W_RPL6b	2_1_hpr57_ko_YDL082W_2489
25_23_hpr38_ko_YDL136W_RPL35b	27_25_hpr9_ko_YPL193W_RSA1
25_23_hpr38_ko_YDL136W_RPL35b	30_28_hpr15_ko_YHR081W_LRP1
25_23_hpr38_ko_YDL136W_RPL35b	30_28_hpr21_ko_YJL188C_BUD19
25_23_hpr38_ko_YDL136W_RPL35b	33_31_hpr52_ko_YDR500C_RPL37b
25_23_hpr38_ko_YDL136W_RPL35b	33_31_hpr57_ko_YKR024C_660
25_23_hpr38_ko_YDL136W_RPL35b	38_35_hpr28_ko_YGL078C_DBP3
25_23_hpr38_ko_YDL136W_RPL35b	38_35_hpr55_ko_YBL103C_RTG3
25_23_hpr38_ko_YDL136W_RPL35b	3_2_hpr12_ko_YDR382W_RPP2b
25_23_hpr38_ko_YDL136W_RPL35b	43_40_hpr50_ko_YDL075W_RPL31a
25_23_hpr38_ko_YDL136W_RPL35b	48_45_hpr57_ko_YLR184W_4277
25_23_hpr38_ko_YDL136W_RPL35b	49_46_hpr19_ko_YGR085C_RPL11b
25_23_hpr38_ko_YDL136W_RPL35b	50_47_hpr44_ko_YJL177W_RPL17b
25_23_hpr38_ko_YDL136W_RPL35b	50_47_hpr53_ko_YMR242W-A_YMR242w-a
25_23_hpr38_ko_YDL136W_RPL35b	51_48_hpr40_ko_YDL130W_RPP1b
25_23_hpr38_ko_YDL136W_RPL35b	57_52_hpr53_ko_YNL067W-B_YNL067w-b
25_23_hpr38_ko_YDL136W_RPL35b	58_53_hpr48_ko_YDR500C_RPL37b
25_23_hpr38_ko_YDL136W_RPL35b	59_54_hpr2_ko_YLR061W_RPL22a
25_23_hpr38_ko_YDL136W_RPL35b	60_55_hpr2_ko_YLR062C_BUD28
25_23_hpr38_ko_YDL136W_RPL35b	66_61_hpr14_ko_YHL033C_RPL8a
25_23_hpr38_ko_YDL136W_RPL35b	67_62_hpr17_ko_YKL009W_MRT4
25_23_hpr38_ko_YDL136W_RPL35b	67_62_hpr28_ko_YNL226W_YNL226w
25_23_hpr38_ko_YDL136W_RPL35b	71_65_hpr2_ko_YLR074C_BUD20
25_23_hpr38_ko_YDL136W_RPL35b	71_65_hpr43_ko_YNL067W_RPL9b
25_23_hpr38_ko_YDL136W_RPL35b	72_66_hpr31_ko_YFR001W_LOC1
25_23_hpr38_ko_YDL136W_RPL35b	81_75_hpr55_ko_YJL189W_RPL39
25_23_hpr38_ko_YDL136W_RPL35b	85_79_hpr44_ko_YBR084C-A_RPL19a
25_23_hpr38_ko_YDL136W_RPL35b	90_83_hpr58_ko_YDL063C_YDL063c
25_23_hpr38_ko_YDL136W_RPL35b	91_84_hpr24_ko_YPL080C_YPL080c
25_23_hpr38_ko_YDL136W_RPL35b	92_85_hpr12_ko_YEL054C_RPL12a
25_23_hpr38_ko_YDL136W_RPL35b	15_14_hpr49_ko_YGL147C_RPL9a
25_23_hpr38_ko_YDL136W_RPL35b	16_15_hpr40_ko_YJR055W_HIT1
25_23_hpr38_ko_YDL136W_RPL35b	20_18_hpr8_ko_YOL041C_NOP12
25_23_hpr38_ko_YDL136W_RPL35b	21_19_hpr6_ko_YNL246W_VPS75
25_23_hpr38_ko_YDL136W_RPL35b	25_23_hpr37_ko_YLR448W_RPL6b
25_23_hpr44_ko_YGR092W_DBF2	26_24_hpr56_ko_YAL021C_438
25_23_hpr44_ko_YGR092W_DBF2	6_5_hpr56_ko_YAL021C_438
25_23_hpr44_ko_YGR092W_DBF2	83_77_hpr48_ko_YDR532C_YDR532c
25_23_hpr44_ko_YGR092W_DBF2	102_95_hpr55_ko_YNL162W_RPL42a
25_23_hpr48_ko_YDR457W_TOM1	3_2_hpr20_ko_YOR139C_YOR139c
25_23_hpr48_ko_YDR457W_TOM1	54_49_hpr50_ko_YBR173C_UMP1
25_23_hpr48_ko_YDR457W_TOM1	66_61_hpr50_ko_YBR299W_MAL32
25_23_hpr48_ko_YDR457W_TOM1	75_69_hpr55_ko_YHR205W_SCH9
25_23_hpr48_ko_YDR457W_TOM1	91_84_hpr48_ko_YGL108C_YGL108c
25_23_hpr48_ko_YDR457W_TOM1	14_13_hpr48_ko_YDR443C_SSN2
25_23_hpr48_ko_YDR457W_TOM1	19_17_hpr49_ko_YGL151W_NUT1
25_23_hpr48_ko_YDR457W_TOM1	21_19_hpr41_ko_YNL025C_SSN8
25_23_hpr50_ko_YJR039W_YJR039w	26_24_hpr20_ko_YOR175C_ALE1
25_23_hpr50_ko_YJR039W_YJR039w	27_25_hpr3_ko_YML058W_SML1
25_23_hpr50_ko_YJR039W_YJR039w	29_27_hpr27_ko_YIL049W_DFG10
25_23_hpr50_ko_YJR039W_YJR039w	30_28_hpr43_ko_YBR139W_YBR139w
25_23_hpr50_ko_YJR039W_YJR039w	37_34_hpr31_ko_YIL092W_YIL092w
25_23_hpr50_ko_YJR039W_YJR039w	38_35_hpr50_ko_YIL085C_KTR7
25_23_hpr50_ko_YJR039W_YJR039w	39_36_hpr4_ko_YMR174C_PAI3
25_23_hpr50_ko_YJR039W_YJR039w	45_42_hpr19_ko_YGR079W_YGR079w
25_23_hpr50_ko_YJR039W_YJR039w	46_43_hpr20_ko_YPR145W_ASN1
25_23_hpr50_ko_YJR039W_YJR039w	48_45_hpr15_ko_YHR109W_CTM1
25_23_hpr50_ko_YJR039W_YJR039w	54_49_hpr16_ko_YCL055W_KAR4
25_23_hpr50_ko_YJR039W_YJR039w	55_50_hpr37_ko_YNR059W_MNT4
25_23_hpr50_ko_YJR039W_YJR039w	63_58_hpr27_ko_YIL042C_PKP1
25_23_hpr50_ko_YJR039W_YJR039w	65_60_hpr55_ko_YIL145C_PAN6
25_23_hpr50_ko_YJR039W_YJR039w	66_61_hpr1_ko_YAR029W_YAR029w
25_23_hpr50_ko_YJR039W_YJR039w	72_66_hpr40_ko_YDL159W_STE7
25_23_hpr50_ko_YJR039W_YJR039w	75_69_hpr10_ko_YBR184W_YBR184w
25_23_hpr50_ko_YJR039W_YJR039w	76_70_hpr44_ko_YKR036C_CAF4
25_23_hpr50_ko_YJR039W_YJR039w	81_75_hpr30_ko_YIL028W_YIL028w
25_23_hpr50_ko_YJR039W_YJR039w	82_76_hpr30_ko_YIL029C_YIL029c
25_23_hpr50_ko_YJR039W_YJR039w	83_77_hpr5_ko_YNL301C_RPL18b
25_23_hpr50_ko_YJR039W_YJR039w	88_81_hpr32_ko_YNR070W_PDR18
25_23_hpr50_ko_YJR039W_YJR039w	8_7_hpr42_ko_YBR021W_FUR4
25_23_hpr50_ko_YJR039W_YJR039w	91_84_hpr20_ko_YOR253W_NAT5
25_23_hpr50_ko_YJR039W_YJR039w	91_84_hpr30_ko_YIL041W_GVP36
25_23_hpr50_ko_YJR039W_YJR039w	93_86_hpr26_ko_YIL036W_CST6
25_23_hpr50_ko_YJR039W_YJR039w	95_88_hpr49_ko_YER162C_RAD4
25_23_hpr50_ko_YJR039W_YJR039w	97_90_hpr30_ko_YIL050W_PCL7
25_23_hpr50_ko_YJR039W_YJR039w	9_8_hpr10_ko_YPL092W_SSU1
25_23_hpr50_ko_YJR039W_YJR039w	9_8_hpr11_ko_YDR077W_SED1
25_23_hpr50_ko_YJR039W_YJR039w	9_8_hpr3_ko_YLR125W_YLR125w
25_23_hpr50_ko_YJR039W_YJR039w	103_96_hpr30_ko_YIL073C_SPO22
25_23_hpr50_ko_YJR039W_YJR039w	17_16_hpr19_ko_YGR043C_NQM1
25_23_hpr50_ko_YJR039W_YJR039w	17_16_hpr20_ko_YOR165W_SEY1
25_23_hpr50_ko_YJR039W_YJR039w	19_17_hpr40_ko_YJR058C_APS2
25_23_hpr50_ko_YJR039W_YJR039w	21_19_hpr31_ko_YIL038C_NOT3
25_23_hpr56_ko_YOL049W_1132	25_23_hpr6_ko_YOR005C_DNL4
25_23_hpr56_ko_YOL049W_1132	26_24_hpr6_ko_YOR006C_TSR3
25_23_hpr56_ko_YOL049W_1132	29_27_hpr15_ko_YHR080C_YHR080c
25_23_hpr56_ko_YOL049W_1132	29_27_hpr37_ko_YLR453C_RIF2
25_23_hpr56_ko_YOL049W_1132	33_31_hpr40_ko_YDL110C_TMA17
25_23_hpr56_ko_YOL049W_1132	33_31_hpr51_ko_YNL153C_GIM3
25_23_hpr56_ko_YOL049W_1132	38_35_hpr15_ko_YHR094C_HXT1
25_23_hpr56_ko_YOL049W_1132	38_35_hpr4_ko_YMR173W-A_YMR173w-a
25_23_hpr56_ko_YOL049W_1132	39_36_hpr40_ko_YDL117W_CYK3
25_23_hpr56_ko_YOL049W_1132	39_36_hpr6_ko_YOR018W_ROD1
25_23_hpr56_ko_YOL049W_1132	3_2_hpr10_ko_YPL100W_ATG21
25_23_hpr56_ko_YOL049W_1132	3_2_hpr28_ko_YGL031C_RPL24a
25_23_hpr56_ko_YOL049W_1132	40_37_hpr10_ko_YPL111W_CAR1
25_23_hpr56_ko_YOL049W_1132	40_37_hpr3_ko_YML037C_YML037c
25_23_hpr56_ko_YOL049W_1132	44_41_hpr19_ko_YGR078C_PAC10
25_23_hpr56_ko_YOL049W_1132	46_43_hpr22_ko_YLR414C_PUN1
25_23_hpr56_ko_YOL049W_1132	47_44_hpr12_ko_YEL003W_GIM4
25_23_hpr56_ko_YOL049W_1132	47_44_hpr44_ko_YDR441C_APT2
25_23_hpr56_ko_YOL049W_1132	49_46_hpr19_ko_YGR085C_RPL11b
25_23_hpr56_ko_YOL049W_1132	49_46_hpr6_ko_YOR029W_YOR029w
25_23_hpr56_ko_YOL049W_1132	4_3_hpr40_ko_YJR031C_GEA1
25_23_hpr56_ko_YOL049W_1132	50_47_hpr10_ko_YBR220C_YBR220c
25_23_hpr56_ko_YOL049W_1132	50_47_hpr13_ko_YOL153C_YOL153c
25_23_hpr56_ko_YOL049W_1132	54_49_hpr10_ko_YBR222C_PCS60
25_23_hpr56_ko_YOL049W_1132	54_49_hpr4_ko_YMR189W_GCV2
25_23_hpr56_ko_YOL049W_1132	56_51_hpr9_ko_YPL163C_SVS1
25_23_hpr56_ko_YOL049W_1132	57_52_hpr28_ko_YNL238W_KEX2
25_23_hpr56_ko_YOL049W_1132	57_52_hpr9_ko_YPL162C_YPL162c
25_23_hpr56_ko_YOL049W_1132	58_53_hpr8_ko_YOL081W_IRA2
25_23_hpr56_ko_YOL049W_1132	59_54_hpr13_ko_YGR177C_ATF2
25_23_hpr56_ko_YOL049W_1132	59_54_hpr1_ko_YAR014C_BUD14
25_23_hpr56_ko_YOL049W_1132	60_55_hpr2_ko_YLR062C_BUD28
25_23_hpr56_ko_YOL049W_1132	64_59_hpr4_ko_YMR199W_CLN1
25_23_hpr56_ko_YOL049W_1132	65_60_hpr11_ko_YDR137W_RGP1
25_23_hpr56_ko_YOL049W_1132	67_62_hpr28_ko_YNL226W_YNL226w
25_23_hpr56_ko_YOL049W_1132	67_62_hpr40_ko_YDL154W_MSH5
25_23_hpr56_ko_YOL049W_1132	68_63_hpr7_ko_YOR360C_PDE2
25_23_hpr56_ko_YOL049W_1132	68_63_hpr9_ko_YPL145C_KES1
25_23_hpr56_ko_YOL049W_1132	69_64_hpr10_ko_YBR241C_YBR241c
25_23_hpr56_ko_YOL049W_1132	6_5_hpr50_ko_YER179W_DMC1
25_23_hpr56_ko_YOL049W_1132	6_5_hpr53_ko_YCL026C-B_HBN1
25_23_hpr56_ko_YOL049W_1132	71_65_hpr9_ko_YPL141C_FRK1
25_23_hpr56_ko_YOL049W_1132	72_66_hpr16_ko_YCR009C_RVS161
25_23_hpr56_ko_YOL049W_1132	72_66_hpr44_ko_YKR027W_BCH2
25_23_hpr56_ko_YOL049W_1132	73_67_hpr10_ko_YBR245C_ISW1
25_23_hpr56_ko_YOL049W_1132	74_68_hpr3_ko_YMR003W_AIM34
25_23_hpr56_ko_YOL049W_1132	78_72_hpr40_ko_YDL171C_GLT1
25_23_hpr56_ko_YOL049W_1132	78_72_hpr9_ko_YPL130W_SPO19
25_23_hpr56_ko_YOL049W_1132	79_73_hpr29_ko_YKR055W_RHO4
25_23_hpr56_ko_YOL049W_1132	79_73_hpr7_ko_YOR378W_YOR378w
25_23_hpr56_ko_YOL049W_1132	7_6_hpr15_ko_YHR039C_MSC7
25_23_hpr56_ko_YOL049W_1132	80_74_hpr10_ko_YBR258C_SHG1
25_23_hpr56_ko_YOL049W_1132	80_74_hpr57_ko_YKL044W_4162
25_23_hpr56_ko_YOL049W_1132	81_75_hpr9_ko_YPL125W_KAP120
25_23_hpr56_ko_YOL049W_1132	82_76_hpr35_ko_YMR158C-B_YMR158C-B
25_23_hpr56_ko_YOL049W_1132	83_77_hpr11_ko_YDR351W_SBE2
25_23_hpr56_ko_YOL049W_1132	83_77_hpr28_ko_YNL204C_SPS18
25_23_hpr56_ko_YOL049W_1132	84_78_hpr32_ko_YMR090W_YMR090w
25_23_hpr56_ko_YOL049W_1132	85_79_hpr8_ko_YPL248C_GAL4
25_23_hpr56_ko_YOL049W_1132	8_7_hpr11_ko_YDR076W_RAD55
25_23_hpr56_ko_YOL049W_1132	8_7_hpr17_ko_YLR165C_PUS5
25_23_hpr56_ko_YOL049W_1132	90_83_hpr31_ko_YFR026C_ULI1
25_23_hpr56_ko_YOL049W_1132	90_83_hpr9_ko_YPL114W_YPL114w
25_23_hpr56_ko_YOL049W_1132	9_8_hpr15_ko_YHR044C_DOG1
25_23_hpr56_ko_YOL049W_1132	100_93_hpr35_ko_YJL060W_BNA3
25_23_hpr56_ko_YOL049W_1132	10_9_hpr38_ko_YDL179W_PCL9
25_23_hpr56_ko_YOL049W_1132	13_12_hpr15_ko_YHR049W_FSH1
25_23_hpr56_ko_YOL049W_1132	14_13_hpr4_ko_YMR145C_NDE1
25_23_hpr56_ko_YOL049W_1132	15_14_hpr37_ko_YLR436C_ECM30
25_23_hpr56_ko_YOL049W_1132	16_15_hpr11_ko_YDR085C_AFR1
25_23_hpr56_ko_YOL049W_1132	19_17_hpr9_ko_YPL201C_YIG1
25_23_hpr56_ko_YOL049W_1132	20_18_hpr25_ko_YPL046C_ELC1
25_23_hpr56_ko_YOL049W_1132	25_23_hpr36_ko_YGR201C_YGR201c
25_23_hpr56_ko_YOL049W_1132	2_1_hpr5_ko_YMR252C_YMR252c
25_23_hpr57_ko_YGL062W_2315	34_32_hpr44_ko_YJL129C_TRK1
25_23_hpr57_ko_YGL062W_2315	51_48_hpr10_ko_YBR221C_PDB1
25_23_hpr57_ko_YGL062W_2315	51_48_hpr13_ko_YER061C_CEM1
25_23_hpr57_ko_YGL062W_2315	64_59_hpr48_ko_YDR507C_GIN4
25_23_hpr57_ko_YGL062W_2315	71_65_hpr4_ko_YMR207C_HFA1
25_23_hpr57_ko_YGL062W_2315	74_68_hpr43_ko_YNL071W_LAT1
25_23_hpr57_ko_YGL062W_2315	76_70_hpr30_ko_YHR162W_YHR162w
25_23_hpr57_ko_YGL062W_2315	80_74_hpr52_ko_YHR175W-A_YHR175w-a
25_23_hpr57_ko_YGL062W_2315	88_82_hpr41_ko_YBL103C_RTG3
25_23_hpr57_ko_YGL062W_2315	89_82_hpr49_ko_YER154W_OXA1
25_23_hpr57_ko_YGL062W_2315	95_88_hpr43_ko_YNL104C_LEU4
25_23_hpr57_ko_YGL062W_2315	95_88_hpr55_ko_YLR439W_MRPL4
25_23_hpr57_ko_YGL062W_2315	97_90_hpr56_ko_YDR194C_1795
25_23_hpr57_ko_YGL062W_2315	98_91_hpr35_ko_YJL063C_MRPL8
25_23_hpr57_ko_YGL062W_2315	99_92_hpr47_ko_YDR300C_PRO1
25_23_hpr57_ko_YGL062W_2315	100_93_hpr55_ko_YDR507C_GIN4
25_23_hpr57_ko_YGL062W_2315	102_95_hpr52_ko_YBR221W-A_YBR221w-a
25_23_hpr57_ko_YGL062W_2315	13_12_hpr42_ko_YBR026C_ETR1
25_23_hpr57_ko_YGL062W_2315	19_17_hpr21_ko_YJL200C_ACO2
25_23_hpr57_ko_YGL062W_2315	21_19_hpr1_ko_YAL044C_GCV3
25_23_hpr5_ko_YMR278W_PGM3	25_23_hpr6_ko_YOR005C_DNL4
25_23_hpr5_ko_YMR278W_PGM3	38_35_hpr4_ko_YMR173W-A_YMR173w-a
25_23_hpr5_ko_YMR278W_PGM3	38_35_hpr8_ko_YOL057W_YOL057w
25_23_hpr5_ko_YMR278W_PGM3	40_37_hpr3_ko_YML037C_YML037c
25_23_hpr5_ko_YMR278W_PGM3	49_46_hpr6_ko_YOR029W_YOR029w
25_23_hpr5_ko_YMR278W_PGM3	4_3_hpr29_ko_YNL175C_NOP13
25_23_hpr5_ko_YMR278W_PGM3	50_47_hpr13_ko_YOL153C_YOL153c
25_23_hpr5_ko_YMR278W_PGM3	61_56_hpr13_ko_YGR205W_YGR205w
25_23_hpr6_ko_YOR005C_DNL4	26_24_hpr22_ko_YLR385C_SWC7
25_23_hpr6_ko_YOR005C_DNL4	26_24_hpr48_ko_YDR458C_HEH2
25_23_hpr6_ko_YOR005C_DNL4	26_24_hpr6_ko_YOR006C_TSR3
25_23_hpr6_ko_YOR005C_DNL4	26_24_hpr8_ko_YOL047C_YOL047c
25_23_hpr6_ko_YOR005C_DNL4	27_25_hpr14_ko_YHR156C_LIN1
25_23_hpr6_ko_YOR005C_DNL4	27_25_hpr1_ko_YAL036C_RBG1
25_23_hpr6_ko_YOR005C_DNL4	27_25_hpr48_ko_YDR459C_PFA5
25_23_hpr6_ko_YOR005C_DNL4	27_25_hpr5_ko_YMR282C_AEP2
25_23_hpr6_ko_YOR005C_DNL4	28_26_hpr5_ko_YMR283C_RIT1
25_23_hpr6_ko_YOR005C_DNL4	29_27_hpr15_ko_YHR080C_YHR080c
25_23_hpr6_ko_YOR005C_DNL4	29_27_hpr26_ko_YCR091W_KIN82
25_23_hpr6_ko_YOR005C_DNL4	29_27_hpr37_ko_YLR453C_RIF2
25_23_hpr6_ko_YOR005C_DNL4	30_28_hpr10_ko_YBR199W_KTR4
25_23_hpr6_ko_YOR005C_DNL4	30_28_hpr16_ko_YCL026C_Unknown
25_23_hpr6_ko_YOR005C_DNL4	30_28_hpr20_ko_YOR183W_FYV12
25_23_hpr6_ko_YOR005C_DNL4	30_28_hpr33_ko_YOL128C_YGK3
25_23_hpr6_ko_YOR005C_DNL4	30_28_hpr3_ko_YML056C_IMD4
25_23_hpr6_ko_YOR005C_DNL4	30_28_hpr4_ko_YMR163C_INP2
25_23_hpr6_ko_YOR005C_DNL4	32_30_hpr34_ko_YML100W-A_YML100w-a
25_23_hpr6_ko_YOR005C_DNL4	32_30_hpr4_ko_YMR166C_YMR166c
25_23_hpr6_ko_YOR005C_DNL4	32_30_hpr8_ko_YOL053C-A_YOL053C-A
25_23_hpr6_ko_YOR005C_DNL4	33_31_hpr11_ko_YDR105C_TMS1
25_23_hpr6_ko_YOR005C_DNL4	33_31_hpr40_ko_YDL110C_TMA17
25_23_hpr6_ko_YOR005C_DNL4	33_31_hpr42_ko_YBR050C_REG2
25_23_hpr6_ko_YOR005C_DNL4	33_31_hpr51_ko_YNL153C_GIM3
25_23_hpr6_ko_YOR005C_DNL4	34_32_hpr17_ko_YLR194C_YLR194c
25_23_hpr6_ko_YOR005C_DNL4	34_32_hpr39_ko_YBR293W_VBA2
25_23_hpr6_ko_YOR005C_DNL4	36_33_hpr14_ko_YGR197C_SNG1
25_23_hpr6_ko_YOR005C_DNL4	36_33_hpr16_ko_YCL032W_STE50
25_23_hpr6_ko_YOR005C_DNL4	36_33_hpr31_ko_YIL089W_YIL089w
25_23_hpr6_ko_YOR005C_DNL4	37_34_hpr15_ko_YHR093W_AHT1
25_23_hpr6_ko_YOR005C_DNL4	37_34_hpr16_ko_YCL033C_MXR2
25_23_hpr6_ko_YOR005C_DNL4	37_34_hpr40_ko_YDL114W_YDL114w
25_23_hpr6_ko_YOR005C_DNL4	38_35_hpr15_ko_YHR094C_HXT1
25_23_hpr6_ko_YOR005C_DNL4	38_35_hpr3_ko_YML048W_GSF2
25_23_hpr6_ko_YOR005C_DNL4	38_35_hpr4_ko_YMR173W-A_YMR173w-a
25_23_hpr6_ko_YOR005C_DNL4	38_35_hpr8_ko_YOL057W_YOL057w
25_23_hpr6_ko_YOR005C_DNL4	39_36_hpr16_ko_YCL036W_GFD2
25_23_hpr6_ko_YOR005C_DNL4	39_36_hpr40_ko_YDL117W_CYK3
25_23_hpr6_ko_YOR005C_DNL4	39_36_hpr45_ko_YDR491C_YDR491c
25_23_hpr6_ko_YOR005C_DNL4	39_36_hpr48_ko_YDR476C_YDR476c
25_23_hpr6_ko_YOR005C_DNL4	39_36_hpr6_ko_YOR018W_ROD1
25_23_hpr6_ko_YOR005C_DNL4	3_2_hpr10_ko_YPL100W_ATG21
25_23_hpr6_ko_YOR005C_DNL4	3_2_hpr11_ko_YDR056C_YDR056c
25_23_hpr6_ko_YOR005C_DNL4	3_2_hpr15_ko_YHR034C_PIH1
25_23_hpr6_ko_YOR005C_DNL4	3_2_hpr28_ko_YGL031C_RPL24a
25_23_hpr6_ko_YOR005C_DNL4	3_2_hpr9_ko_YPL221W_FLC1
25_23_hpr6_ko_YOR005C_DNL4	40_37_hpr10_ko_YPL111W_CAR1
25_23_hpr6_ko_YOR005C_DNL4	40_37_hpr29_ko_YKL218C_SRY1
25_23_hpr6_ko_YOR005C_DNL4	40_37_hpr3_ko_YML037C_YML037c
25_23_hpr6_ko_YOR005C_DNL4	40_37_hpr5_ko_YNL086W_YNL086w
25_23_hpr6_ko_YOR005C_DNL4	40_37_hpr6_ko_YOR019W_YOR019w
25_23_hpr6_ko_YOR005C_DNL4	42_39_hpr1_ko_YAL018C_YAL018c
25_23_hpr6_ko_YOR005C_DNL4	43_40_hpr42_ko_YBR061C_TRM7
25_23_hpr6_ko_YOR005C_DNL4	43_40_hpr44_ko_YJL160C_YJL160c
25_23_hpr6_ko_YOR005C_DNL4	43_40_hpr46_ko_YKR102W_FLO10
25_23_hpr6_ko_YOR005C_DNL4	44_41_hpr19_ko_YGR078C_PAC10
25_23_hpr6_ko_YOR005C_DNL4	44_41_hpr20_ko_YOR197W_MCA1
25_23_hpr6_ko_YOR005C_DNL4	44_41_hpr45_ko_YML027W_YOX1
25_23_hpr6_ko_YOR005C_DNL4	45_42_hpr10_ko_YBR215W_HPC2
25_23_hpr6_ko_YOR005C_DNL4	45_42_hpr15_ko_YHR105W_YPT35
25_23_hpr6_ko_YOR005C_DNL4	45_42_hpr1_ko_YAL014C_SYN8
25_23_hpr6_ko_YOR005C_DNL4	45_42_hpr4_ko_YMR180C_CTL1
25_23_hpr6_ko_YOR005C_DNL4	46_43_hpr14_ko_YGR212W_SLI1
25_23_hpr6_ko_YOR005C_DNL4	46_43_hpr17_ko_YLR210W_CLB4
25_23_hpr6_ko_YOR005C_DNL4	46_43_hpr22_ko_YLR414C_PUN1
25_23_hpr6_ko_YOR005C_DNL4	46_43_hpr25_ko_YPL006W_NCR1
25_23_hpr6_ko_YOR005C_DNL4	46_43_hpr4_ko_YMR182C_RGM1
25_23_hpr6_ko_YOR005C_DNL4	47_44_hpr11_ko_YDR121W_DPB4
25_23_hpr6_ko_YOR005C_DNL4	47_44_hpr12_ko_YEL003W_GIM4
25_23_hpr6_ko_YOR005C_DNL4	47_44_hpr15_ko_YHR108W_GGA2
25_23_hpr6_ko_YOR005C_DNL4	47_44_hpr36_ko_YLL007C_YLL007c
25_23_hpr6_ko_YOR005C_DNL4	47_44_hpr44_ko_YDR441C_APT2
25_23_hpr6_ko_YOR005C_DNL4	48_45_hpr20_ko_YPR128C_ANT1
25_23_hpr6_ko_YOR005C_DNL4	48_45_hpr7_ko_YOR338W_YOR338w
25_23_hpr6_ko_YOR005C_DNL4	49_46_hpr19_ko_YGR085C_RPL11b
25_23_hpr6_ko_YOR005C_DNL4	49_46_hpr6_ko_YOR029W_YOR029w
25_23_hpr6_ko_YOR005C_DNL4	4_3_hpr29_ko_YNL175C_NOP13
25_23_hpr6_ko_YOR005C_DNL4	4_3_hpr40_ko_YJR031C_GEA1
25_23_hpr6_ko_YOR005C_DNL4	4_3_hpr49_ko_YGL132W_YGL132w
25_23_hpr6_ko_YOR005C_DNL4	4_3_hpr9_ko_YPL220W_RPL1a
25_23_hpr6_ko_YOR005C_DNL4	50_47_hpr10_ko_YBR220C_YBR220c
25_23_hpr6_ko_YOR005C_DNL4	50_47_hpr13_ko_YOL153C_YOL153c
25_23_hpr6_ko_YOR005C_DNL4	50_47_hpr19_ko_YGR087C_PDC6
25_23_hpr6_ko_YOR005C_DNL4	51_48_hpr11_ko_YDR125C_ECM18
25_23_hpr6_ko_YOR005C_DNL4	51_48_hpr15_ko_YHR112C_YHR112c
25_23_hpr6_ko_YOR005C_DNL4	51_48_hpr3_ko_YML020W_YML020w
25_23_hpr6_ko_YOR005C_DNL4	51_48_hpr48_ko_YJR047C_ANB1
25_23_hpr6_ko_YOR005C_DNL4	51_48_hpr50_ko_YOR364W_YOR364w
25_23_hpr6_ko_YOR005C_DNL4	51_48_hpr7_ko_YOR343C_YOR343c
25_23_hpr6_ko_YOR005C_DNL4	54_49_hpr10_ko_YBR222C_PCS60
25_23_hpr6_ko_YOR005C_DNL4	54_49_hpr4_ko_YMR189W_GCV2
25_23_hpr6_ko_YOR005C_DNL4	54_49_hpr7_ko_YOR344C_TYE7
25_23_hpr6_ko_YOR005C_DNL4	55_50_hpr10_ko_YBR223C_TDP1
25_23_hpr6_ko_YOR005C_DNL4	55_50_hpr16_ko_YCL056C_YCL056c
25_23_hpr6_ko_YOR005C_DNL4	56_51_hpr24_ko_YGL260W_YGL260w
25_23_hpr6_ko_YOR005C_DNL4	56_51_hpr9_ko_YPL163C_SVS1
25_23_hpr6_ko_YOR005C_DNL4	57_52_hpr28_ko_YNL238W_KEX2
25_23_hpr6_ko_YOR005C_DNL4	57_52_hpr9_ko_YPL162C_YPL162c
25_23_hpr6_ko_YOR005C_DNL4	58_53_hpr18_ko_YKL128C_PMU1
25_23_hpr6_ko_YOR005C_DNL4	58_53_hpr23_ko_YDR186C_YDR186c
25_23_hpr6_ko_YOR005C_DNL4	58_53_hpr2_ko_YLR059C_REX2
25_23_hpr6_ko_YOR005C_DNL4	58_53_hpr4_ko_YMR193W_MRPL24
25_23_hpr6_ko_YOR005C_DNL4	58_53_hpr8_ko_YOL081W_IRA2
25_23_hpr6_ko_YOR005C_DNL4	59_54_hpr13_ko_YGR177C_ATF2
25_23_hpr6_ko_YOR005C_DNL4	59_54_hpr1_ko_YAR014C_BUD14
25_23_hpr6_ko_YOR005C_DNL4	59_54_hpr20_ko_YOR215C_AIM41
25_23_hpr6_ko_YOR005C_DNL4	59_54_hpr44_ko_YKL096W-A_CWP2
25_23_hpr6_ko_YOR005C_DNL4	5_4_hpr3_ko_YLR121C_YPS3
25_23_hpr6_ko_YOR005C_DNL4	5_4_hpr44_ko_YCR102W-A_YCR102w-a
25_23_hpr6_ko_YOR005C_DNL4	5_4_hpr49_ko_YGL133W_ITC1
25_23_hpr6_ko_YOR005C_DNL4	60_55_hpr21_ko_YJL153C_INO1
25_23_hpr6_ko_YOR005C_DNL4	60_55_hpr23_ko_YDR192C_NUP42
25_23_hpr6_ko_YOR005C_DNL4	60_55_hpr2_ko_YLR062C_BUD28
25_23_hpr6_ko_YOR005C_DNL4	60_55_hpr46_ko_YNL111C_CYB5
25_23_hpr6_ko_YOR005C_DNL4	61_56_hpr13_ko_YGR205W_YGR205w
25_23_hpr6_ko_YOR005C_DNL4	61_56_hpr31_ko_YFL047W_RGD2
25_23_hpr6_ko_YOR005C_DNL4	61_56_hpr40_ko_YDL138W_RGT2
25_23_hpr6_ko_YOR005C_DNL4	61_56_hpr45_ko_YMR160W_YMR160w
25_23_hpr6_ko_YOR005C_DNL4	61_56_hpr47_ko_YDL035C_GPR1
25_23_hpr6_ko_YOR005C_DNL4	61_56_hpr7_ko_YOR352W_YOR352w
25_23_hpr6_ko_YOR005C_DNL4	62_57_hpr43_ko_YDR048C_YDR048c
25_23_hpr6_ko_YOR005C_DNL4	62_57_hpr44_ko_YDR480W_DIG2
25_23_hpr6_ko_YOR005C_DNL4	64_59_hpr24_ko_YGR007W_MUQ1
25_23_hpr6_ko_YOR005C_DNL4	64_59_hpr28_ko_YNL230C_ELA1
25_23_hpr6_ko_YOR005C_DNL4	64_59_hpr4_ko_YMR199W_CLN1
25_23_hpr6_ko_YOR005C_DNL4	64_59_hpr9_ko_YPL152W_RRD2
25_23_hpr6_ko_YOR005C_DNL4	65_60_hpr11_ko_YDR137W_RGP1
25_23_hpr6_ko_YOR005C_DNL4	65_60_hpr43_ko_YNL051W_COG5
25_23_hpr6_ko_YOR005C_DNL4	65_60_hpr50_ko_YDR417C_YDR417c
25_23_hpr6_ko_YOR005C_DNL4	65_60_hpr5_ko_YNL326C_PFA3
25_23_hpr6_ko_YOR005C_DNL4	66_61_hpr9_ko_YPL149W_ATG5
25_23_hpr6_ko_YOR005C_DNL4	67_62_hpr24_ko_YGR011W_YGR011w
25_23_hpr6_ko_YOR005C_DNL4	67_62_hpr28_ko_YNL226W_YNL226w
25_23_hpr6_ko_YOR005C_DNL4	67_62_hpr3_ko_YML005W_TRM12
25_23_hpr6_ko_YOR005C_DNL4	67_62_hpr40_ko_YDL154W_MSH5
25_23_hpr6_ko_YOR005C_DNL4	67_62_hpr4_ko_YMR204C_INP1
25_23_hpr6_ko_YOR005C_DNL4	67_62_hpr6_ko_YOR045W_TOM6
25_23_hpr6_ko_YOR005C_DNL4	67_62_hpr8_ko_YPL270W_MDL2
25_23_hpr6_ko_YOR005C_DNL4	68_63_hpr17_ko_YKL010C_UFD4
25_23_hpr6_ko_YOR005C_DNL4	68_63_hpr1_ko_YAR030C_YAR030c
25_23_hpr6_ko_YOR005C_DNL4	68_63_hpr24_ko_YGR012W_YGR012w
25_23_hpr6_ko_YOR005C_DNL4	68_63_hpr7_ko_YOR360C_PDE2
25_23_hpr6_ko_YOR005C_DNL4	68_63_hpr9_ko_YPL145C_KES1
25_23_hpr6_ko_YOR005C_DNL4	69_64_hpr10_ko_YBR241C_YBR241c
25_23_hpr6_ko_YOR005C_DNL4	69_64_hpr48_ko_YDR513W_GRX2
25_23_hpr6_ko_YOR005C_DNL4	69_64_hpr55_ko_YNL068C_FKH2
25_23_hpr6_ko_YOR005C_DNL4	6_5_hpr50_ko_YER179W_DMC1
25_23_hpr6_ko_YOR005C_DNL4	6_5_hpr53_ko_YCL026C-B_HBN1
25_23_hpr6_ko_YOR005C_DNL4	6_5_hpr9_ko_YPL216W_YPL216w
25_23_hpr6_ko_YOR005C_DNL4	71_65_hpr10_ko_YBR242W_YBR242w
25_23_hpr6_ko_YOR005C_DNL4	71_65_hpr30_ko_YIL013C_PDR11
25_23_hpr6_ko_YOR005C_DNL4	71_65_hpr9_ko_YPL141C_FRK1
25_23_hpr6_ko_YOR005C_DNL4	72_66_hpr13_ko_YHL021C_AIM17
25_23_hpr6_ko_YOR005C_DNL4	72_66_hpr16_ko_YCR009C_RVS161
25_23_hpr6_ko_YOR005C_DNL4	72_66_hpr44_ko_YKR027W_BCH2
25_23_hpr6_ko_YOR005C_DNL4	73_67_hpr10_ko_YBR245C_ISW1
25_23_hpr6_ko_YOR005C_DNL4	73_67_hpr20_ko_YOR231W_MKK1
25_23_hpr6_ko_YOR005C_DNL4	73_67_hpr2_ko_YLR079W_SIC1
25_23_hpr6_ko_YOR005C_DNL4	73_67_hpr34_ko_YMR111C_YMR111c
25_23_hpr6_ko_YOR005C_DNL4	73_67_hpr8_ko_YPL263C_KEL3
25_23_hpr6_ko_YOR005C_DNL4	74_68_hpr10_ko_YBR246W_RRT2
25_23_hpr6_ko_YOR005C_DNL4	74_68_hpr1_ko_YAR043C_Unknown
25_23_hpr6_ko_YOR005C_DNL4	74_68_hpr32_ko_YMR081C_ISF1
25_23_hpr6_ko_YOR005C_DNL4	74_68_hpr3_ko_YMR003W_AIM34
25_23_hpr6_ko_YOR005C_DNL4	74_68_hpr40_ko_YDL162C_YDL162c
25_23_hpr6_ko_YOR005C_DNL4	75_69_hpr8_ko_YPL260W_YPL260w
25_23_hpr6_ko_YOR005C_DNL4	76_70_hpr1_ko_YAR047C_YAR047c
25_23_hpr6_ko_YOR005C_DNL4	76_70_hpr48_ko_YDR520C_URC2
25_23_hpr6_ko_YOR005C_DNL4	76_70_hpr55_ko_YGR086C_PIL1
25_23_hpr6_ko_YOR005C_DNL4	76_70_hpr9_ko_YPL135W_ISU1
25_23_hpr6_ko_YOR005C_DNL4	78_72_hpr37_ko_YCL076W_YCL076w
25_23_hpr6_ko_YOR005C_DNL4	78_72_hpr40_ko_YDL171C_GLT1
25_23_hpr6_ko_YOR005C_DNL4	78_72_hpr44_ko_YKR040C_YKR040c
25_23_hpr6_ko_YOR005C_DNL4	78_72_hpr48_ko_YDR524C_AGE1
25_23_hpr6_ko_YOR005C_DNL4	78_72_hpr8_ko_YPL258C_THI21
25_23_hpr6_ko_YOR005C_DNL4	78_72_hpr9_ko_YPL130W_SPO19
25_23_hpr6_ko_YOR005C_DNL4	79_73_hpr29_ko_YKR055W_RHO4
25_23_hpr6_ko_YOR005C_DNL4	79_73_hpr6_ko_YOR061W_CKA2
25_23_hpr6_ko_YOR005C_DNL4	79_73_hpr7_ko_YOR378W_YOR378w
25_23_hpr6_ko_YOR005C_DNL4	7_6_hpr15_ko_YHR039C_MSC7
25_23_hpr6_ko_YOR005C_DNL4	7_6_hpr33_ko_YOL101C_IZH4
25_23_hpr6_ko_YOR005C_DNL4	80_74_hpr10_ko_YBR258C_SHG1
25_23_hpr6_ko_YOR005C_DNL4	80_74_hpr18_ko_YKL156W_RPS27a
25_23_hpr6_ko_YOR005C_DNL4	80_74_hpr30_ko_YIL027C_KRE27
25_23_hpr6_ko_YOR005C_DNL4	80_74_hpr47_ko_YML073C_RPL6a
25_23_hpr6_ko_YOR005C_DNL4	80_74_hpr48_ko_YDR528W_HLR1
25_23_hpr6_ko_YOR005C_DNL4	80_74_hpr57_ko_YKL044W_4162
25_23_hpr6_ko_YOR005C_DNL4	80_74_hpr6_ko_YOR062C_YOR062c
25_23_hpr6_ko_YOR005C_DNL4	81_75_hpr11_ko_YDR349C_YPS7
25_23_hpr6_ko_YOR005C_DNL4	81_75_hpr9_ko_YPL125W_KAP120
25_23_hpr6_ko_YOR005C_DNL4	82_76_hpr35_ko_YMR158C-B_YMR158C-B
25_23_hpr6_ko_YOR005C_DNL4	82_76_hpr44_ko_YML035C_AMD1
25_23_hpr6_ko_YOR005C_DNL4	83_77_hpr11_ko_YDR351W_SBE2
25_23_hpr6_ko_YOR005C_DNL4	83_77_hpr24_ko_YPL090C_RPS6a
25_23_hpr6_ko_YOR005C_DNL4	83_77_hpr28_ko_YNL204C_SPS18
25_23_hpr6_ko_YOR005C_DNL4	83_77_hpr47_ko_YNL011C_YNL011c
25_23_hpr6_ko_YOR005C_DNL4	84_78_hpr18_ko_YKL160W_ELF1
25_23_hpr6_ko_YOR005C_DNL4	84_78_hpr2_ko_YLR092W_SUL2
25_23_hpr6_ko_YOR005C_DNL4	84_78_hpr31_ko_YFR020W_YFR020w
25_23_hpr6_ko_YOR005C_DNL4	84_78_hpr32_ko_YMR090W_YMR090w
25_23_hpr6_ko_YOR005C_DNL4	84_78_hpr3_ko_YMR016C_SOK2
25_23_hpr6_ko_YOR005C_DNL4	85_79_hpr23_ko_YDR223W_CRF1
25_23_hpr6_ko_YOR005C_DNL4	85_79_hpr2_ko_YLR093C_NYV1
25_23_hpr6_ko_YOR005C_DNL4	85_79_hpr8_ko_YPL248C_GAL4
25_23_hpr6_ko_YOR005C_DNL4	85_79_hpr9_ko_YPL119C_DBP1
25_23_hpr6_ko_YOR005C_DNL4	88_81_hpr14_ko_YHL008C_YHL008c
25_23_hpr6_ko_YOR005C_DNL4	88_81_hpr25_ko_YPR146C_YPR146c
25_23_hpr6_ko_YOR005C_DNL4	88_81_hpr2_ko_YLR095C_IOC2
25_23_hpr6_ko_YOR005C_DNL4	88_81_hpr9_ko_YPL116W_HOS3
25_23_hpr6_ko_YOR005C_DNL4	8_7_hpr11_ko_YDR076W_RAD55
25_23_hpr6_ko_YOR005C_DNL4	8_7_hpr15_ko_YHR043C_DOG2
25_23_hpr6_ko_YOR005C_DNL4	8_7_hpr17_ko_YLR165C_PUS5
25_23_hpr6_ko_YOR005C_DNL4	8_7_hpr25_ko_YPL058C_PDR12
25_23_hpr6_ko_YOR005C_DNL4	8_7_hpr58_ko_YLL006W_MMM1
25_23_hpr6_ko_YOR005C_DNL4	90_83_hpr18_ko_YKL166C_TPK3
25_23_hpr6_ko_YOR005C_DNL4	90_83_hpr31_ko_YFR026C_ULI1
25_23_hpr6_ko_YOR005C_DNL4	90_83_hpr7_ko_YOL003C_PFA4
25_23_hpr6_ko_YOR005C_DNL4	90_83_hpr8_ko_YPL244C_HUT1
25_23_hpr6_ko_YOR005C_DNL4	90_83_hpr9_ko_YPL114W_YPL114w
25_23_hpr6_ko_YOR005C_DNL4	91_84_hpr4_ko_YMR238W_DFG5
25_23_hpr6_ko_YOR005C_DNL4	93_86_hpr11_ko_YDR357C_YDR357c
25_23_hpr6_ko_YOR005C_DNL4	93_86_hpr31_ko_YPR014C_YPR014c
25_23_hpr6_ko_YOR005C_DNL4	93_86_hpr4_ko_YMR247C_RKR1
25_23_hpr6_ko_YOR005C_DNL4	94_87_hpr15_ko_YHR163W_SOL3
25_23_hpr6_ko_YOR005C_DNL4	94_87_hpr32_ko_YNR075W_COS10
25_23_hpr6_ko_YOR005C_DNL4	95_88_hpr24_ko_YPL077C_YPL077c
25_23_hpr6_ko_YOR005C_DNL4	95_88_hpr32_ko_YOL013W-A_YOL013w-a
25_23_hpr6_ko_YOR005C_DNL4	95_88_hpr35_ko_YJL066C_MPM1
25_23_hpr6_ko_YOR005C_DNL4	97_90_hpr38_ko_YDR017C_KCS1
25_23_hpr6_ko_YOR005C_DNL4	98_91_hpr27_ko_YGL023C_PIB2
25_23_hpr6_ko_YOR005C_DNL4	98_91_hpr28_ko_YNL191W_DUG3
25_23_hpr6_ko_YOR005C_DNL4	98_91_hpr8_ko_YPL230W_USV1
25_23_hpr6_ko_YOR005C_DNL4	99_92_hpr4_ko_YMR246W_FAA4
25_23_hpr6_ko_YOR005C_DNL4	9_8_hpr15_ko_YHR044C_DOG1
25_23_hpr6_ko_YOR005C_DNL4	9_8_hpr57_ko_YGR240C_2122
25_23_hpr6_ko_YOR005C_DNL4	100_93_hpr19_ko_YOR134W_BAG7
25_23_hpr6_ko_YOR005C_DNL4	100_93_hpr35_ko_YJL060W_BNA3
25_23_hpr6_ko_YOR005C_DNL4	101_94_hpr1_ko_YLR083C_EMP70
25_23_hpr6_ko_YOR005C_DNL4	102_95_hpr20_ko_YOR285W_RDL1
25_23_hpr6_ko_YOR005C_DNL4	102_95_hpr40_ko_YOR325W_YOR325w
25_23_hpr6_ko_YOR005C_DNL4	103_96_hpr24_ko_YPL067C_YPL067c
25_23_hpr6_ko_YOR005C_DNL4	103_96_hpr3_ko_YMR034C_YMR034c
25_23_hpr6_ko_YOR005C_DNL4	103_96_hpr9_ko_YPL101W_ELP4
25_23_hpr6_ko_YOR005C_DNL4	10_9_hpr19_ko_YGR034W_RPL26b
25_23_hpr6_ko_YOR005C_DNL4	10_9_hpr38_ko_YDL179W_PCL9
25_23_hpr6_ko_YOR005C_DNL4	11_10_hpr4_ko_YMR141C_YMR141c
25_23_hpr6_ko_YOR005C_DNL4	13_12_hpr15_ko_YHR049W_FSH1
25_23_hpr6_ko_YOR005C_DNL4	13_12_hpr53_ko_YGL100W_SEH1
25_23_hpr6_ko_YOR005C_DNL4	14_13_hpr1_ko_YAL053W_FLC2
25_23_hpr6_ko_YOR005C_DNL4	14_13_hpr23_ko_YLR309C_IMH1
25_23_hpr6_ko_YOR005C_DNL4	14_13_hpr4_ko_YMR145C_NDE1
25_23_hpr6_ko_YOR005C_DNL4	15_14_hpr37_ko_YLR436C_ECM30
25_23_hpr6_ko_YOR005C_DNL4	15_14_hpr3_ko_YML083C_YML083c
25_23_hpr6_ko_YOR005C_DNL4	15_14_hpr43_ko_YIL132C_CSM2
25_23_hpr6_ko_YOR005C_DNL4	16_15_hpr11_ko_YDR085C_AFR1
25_23_hpr6_ko_YOR005C_DNL4	16_15_hpr3_ko_YML082W_YML082w
25_23_hpr6_ko_YOR005C_DNL4	16_15_hpr49_ko_YEL044W_IES6
25_23_hpr6_ko_YOR005C_DNL4	16_15_hpr8_ko_YOL036W_YOL036w
25_23_hpr6_ko_YOR005C_DNL4	17_16_hpr26_ko_YPR193C_HPA2
25_23_hpr6_ko_YOR005C_DNL4	17_16_hpr9_ko_YPL202C_AFT2
25_23_hpr6_ko_YOR005C_DNL4	19_17_hpr18_ko_YGL232W_TAN1
25_23_hpr6_ko_YOR005C_DNL4	19_17_hpr9_ko_YPL201C_YIG1
25_23_hpr6_ko_YOR005C_DNL4	20_18_hpr13_ko_YER020W_GPA2
25_23_hpr6_ko_YOR005C_DNL4	20_18_hpr25_ko_YPL046C_ELC1
25_23_hpr6_ko_YOR005C_DNL4	20_18_hpr4_ko_YMR152W_YIM1
25_23_hpr6_ko_YOR005C_DNL4	20_18_hpr5_ko_YMR272C_SCS7
25_23_hpr6_ko_YOR005C_DNL4	21_19_hpr14_ko_YGR176W_YGR176w
25_23_hpr6_ko_YOR005C_DNL4	21_19_hpr42_ko_YBR034C_HMT1
25_23_hpr6_ko_YOR005C_DNL4	21_19_hpr8_ko_YOL042W_NGL1
25_23_hpr6_ko_YOR005C_DNL4	23_21_hpr11_ko_YDR095C_YDR095c
25_23_hpr6_ko_YOR005C_DNL4	23_21_hpr15_ko_YHR073W_OSH3
25_23_hpr6_ko_YOR005C_DNL4	23_21_hpr36_ko_YER066W_RRT13
25_23_hpr6_ko_YOR005C_DNL4	24_22_hpr10_ko_YBR186W_PCH2
25_23_hpr6_ko_YOR005C_DNL4	25_23_hpr22_ko_YLR384C_IKI3
25_23_hpr6_ko_YOR005C_DNL4	25_23_hpr33_ko_YOL119C_MCH4
25_23_hpr6_ko_YOR005C_DNL4	25_23_hpr36_ko_YGR201C_YGR201c
25_23_hpr6_ko_YOR005C_DNL4	25_23_hpr56_ko_YOL049W_1132
25_23_hpr6_ko_YOR005C_DNL4	25_23_hpr5_ko_YMR278W_PGM3
25_23_hpr6_ko_YOR005C_DNL4	2_1_hpr10_ko_YPL102C_YPL102c
25_23_hpr6_ko_YOR005C_DNL4	2_1_hpr28_ko_YPL194W_DDC1
25_23_hpr6_ko_YOR005C_DNL4	2_1_hpr5_ko_YMR252C_YMR252c
26_24_hpr15_ko_YHR077C_NMD2	26_24_hpr16_ko_YGR072W_UPF3
26_24_hpr16_ko_YGR072W_UPF3	26_24_hpr15_ko_YHR077C_NMD2
26_24_hpr19_ko_YGR055W_MUP1	32_30_hpr42_ko_YBR048W_RPS11b
26_24_hpr19_ko_YGR055W_MUP1	3_2_hpr44_ko_YBR189W_RPS9b
26_24_hpr19_ko_YGR055W_MUP1	48_45_hpr2_ko_YLR048W_RPS0b
26_24_hpr19_ko_YGR055W_MUP1	49_46_hpr3_ko_YML026C_RPS18b
26_24_hpr19_ko_YGR055W_MUP1	50_47_hpr3_ko_YML024W_RPS17a
26_24_hpr19_ko_YGR055W_MUP1	81_75_hpr29_ko_YKR057W_RPS21a
26_24_hpr19_ko_YGR055W_MUP1	82_76_hpr5_ko_YNL302C_RPS19b
26_24_hpr20_ko_YOR175C_ALE1	27_25_hpr3_ko_YML058W_SML1
26_24_hpr20_ko_YOR175C_ALE1	30_28_hpr43_ko_YBR139W_YBR139w
26_24_hpr20_ko_YOR175C_ALE1	37_34_hpr31_ko_YIL092W_YIL092w
26_24_hpr20_ko_YOR175C_ALE1	38_35_hpr50_ko_YIL085C_KTR7
26_24_hpr20_ko_YOR175C_ALE1	3_2_hpr16_ko_YHR198C_AIM18
26_24_hpr20_ko_YOR175C_ALE1	45_42_hpr19_ko_YGR079W_YGR079w
26_24_hpr20_ko_YOR175C_ALE1	46_43_hpr20_ko_YPR145W_ASN1
26_24_hpr20_ko_YOR175C_ALE1	4_3_hpr16_ko_YHR199C_AIM46
26_24_hpr20_ko_YOR175C_ALE1	54_49_hpr16_ko_YCL055W_KAR4
26_24_hpr20_ko_YOR175C_ALE1	63_58_hpr27_ko_YIL042C_PKP1
26_24_hpr20_ko_YOR175C_ALE1	66_61_hpr1_ko_YAR029W_YAR029w
26_24_hpr20_ko_YOR175C_ALE1	75_69_hpr10_ko_YBR184W_YBR184w
26_24_hpr20_ko_YOR175C_ALE1	75_69_hpr30_ko_YIL017C_VID28
26_24_hpr20_ko_YOR175C_ALE1	76_70_hpr44_ko_YKR036C_CAF4
26_24_hpr20_ko_YOR175C_ALE1	79_73_hpr5_ko_YNL305C_YNL305c
26_24_hpr20_ko_YOR175C_ALE1	81_75_hpr30_ko_YIL028W_YIL028w
26_24_hpr20_ko_YOR175C_ALE1	82_76_hpr30_ko_YIL029C_YIL029c
26_24_hpr20_ko_YOR175C_ALE1	83_77_hpr5_ko_YNL301C_RPL18b
26_24_hpr20_ko_YOR175C_ALE1	8_7_hpr42_ko_YBR021W_FUR4
26_24_hpr20_ko_YOR175C_ALE1	91_84_hpr20_ko_YOR253W_NAT5
26_24_hpr20_ko_YOR175C_ALE1	91_84_hpr30_ko_YIL041W_GVP36
26_24_hpr20_ko_YOR175C_ALE1	95_88_hpr49_ko_YER162C_RAD4
26_24_hpr20_ko_YOR175C_ALE1	9_8_hpr10_ko_YPL092W_SSU1
26_24_hpr20_ko_YOR175C_ALE1	101_94_hpr30_ko_YIL065C_FIS1
26_24_hpr20_ko_YOR175C_ALE1	103_96_hpr30_ko_YIL073C_SPO22
26_24_hpr20_ko_YOR175C_ALE1	10_9_hpr15_ko_YHR046C_INM1
26_24_hpr20_ko_YOR175C_ALE1	15_14_hpr31_ko_YIL007C_NAS2
26_24_hpr20_ko_YOR175C_ALE1	17_16_hpr19_ko_YGR043C_NQM1
26_24_hpr20_ko_YOR175C_ALE1	17_16_hpr20_ko_YOR165W_SEY1
26_24_hpr20_ko_YOR175C_ALE1	19_17_hpr43_ko_YIL135C_VHS2
26_24_hpr20_ko_YOR175C_ALE1	20_18_hpr19_ko_YGR045C_YGR045c
26_24_hpr20_ko_YOR175C_ALE1	20_18_hpr43_ko_YIL137C_TMA108
26_24_hpr20_ko_YOR175C_ALE1	21_19_hpr31_ko_YIL038C_NOT3
26_24_hpr20_ko_YOR175C_ALE1	25_23_hpr50_ko_YJR039W_YJR039w
26_24_hpr22_ko_YLR385C_SWC7	29_27_hpr15_ko_YHR080C_YHR080c
26_24_hpr22_ko_YLR385C_SWC7	29_27_hpr37_ko_YLR453C_RIF2
26_24_hpr22_ko_YLR385C_SWC7	38_35_hpr4_ko_YMR173W-A_YMR173w-a
26_24_hpr22_ko_YLR385C_SWC7	40_37_hpr3_ko_YML037C_YML037c
26_24_hpr22_ko_YLR385C_SWC7	47_44_hpr44_ko_YDR441C_APT2
26_24_hpr22_ko_YLR385C_SWC7	50_47_hpr13_ko_YOL153C_YOL153c
26_24_hpr22_ko_YLR385C_SWC7	54_49_hpr10_ko_YBR222C_PCS60
26_24_hpr22_ko_YLR385C_SWC7	69_64_hpr10_ko_YBR241C_YBR241c
26_24_hpr22_ko_YLR385C_SWC7	6_5_hpr50_ko_YER179W_DMC1
26_24_hpr22_ko_YLR385C_SWC7	72_66_hpr16_ko_YCR009C_RVS161
26_24_hpr22_ko_YLR385C_SWC7	74_68_hpr3_ko_YMR003W_AIM34
26_24_hpr22_ko_YLR385C_SWC7	76_70_hpr48_ko_YDR520C_URC2
26_24_hpr22_ko_YLR385C_SWC7	79_73_hpr7_ko_YOR378W_YOR378w
26_24_hpr22_ko_YLR385C_SWC7	80_74_hpr10_ko_YBR258C_SHG1
26_24_hpr22_ko_YLR385C_SWC7	90_83_hpr8_ko_YPL244C_HUT1
26_24_hpr22_ko_YLR385C_SWC7	9_8_hpr15_ko_YHR044C_DOG1
26_24_hpr22_ko_YLR385C_SWC7	20_18_hpr25_ko_YPL046C_ELC1
26_24_hpr22_ko_YLR385C_SWC7	25_23_hpr6_ko_YOR005C_DNL4
26_24_hpr30_ko_YDR287W_INM2	13_12_hpr30_ko_YDR273W_DON1
26_24_hpr34_ko_YML095C_RAD10	39_36_hpr33_ko_YBR232C_YBR232c
26_24_hpr34_ko_YML095C_RAD10	51_48_hpr36_ko_YOL150C_YOL150c
26_24_hpr34_ko_YML095C_RAD10	11_10_hpr47_ko_YBR138C_YBR138c
26_24_hpr38_ko_YJR145C_RPS4a	102_95_hpr55_ko_YNL162W_RPL42a
26_24_hpr39_ko_YBR282W_MRPL27	26_24_hpr7_ko_YOR305W_RRG7
26_24_hpr39_ko_YBR282W_MRPL27	27_25_hpr57_ko_YNL177C_1726
26_24_hpr39_ko_YBR282W_MRPL27	28_26_hpr40_ko_YDL101C_DUN1
26_24_hpr39_ko_YBR282W_MRPL27	28_26_hpr57_ko_YNL160W_3894
26_24_hpr39_ko_YBR282W_MRPL27	29_27_hpr28_ko_YGL064C_MRH4
26_24_hpr39_ko_YBR282W_MRPL27	30_28_hpr32_ko_YPR047W_MSF1
26_24_hpr39_ko_YBR282W_MRPL27	32_30_hpr19_ko_YGR062C_COX18
26_24_hpr39_ko_YBR282W_MRPL27	32_30_hpr29_ko_YKL208W_CBT1
26_24_hpr39_ko_YBR282W_MRPL27	34_32_hpr48_ko_YDR470C_UGO1
26_24_hpr39_ko_YBR282W_MRPL27	34_32_hpr51_ko_YNL225C_CNM67
26_24_hpr39_ko_YBR282W_MRPL27	36_33_hpr51_ko_YKR006C_MRPL13
26_24_hpr39_ko_YBR282W_MRPL27	38_35_hpr51_ko_YDR268W_MSW1
26_24_hpr39_ko_YBR282W_MRPL27	39_36_hpr58_ko_YGR215W_RSM27
26_24_hpr39_ko_YBR282W_MRPL27	3_2_hpr56_ko_YAL048C_1048
26_24_hpr39_ko_YBR282W_MRPL27	40_37_hpr51_ko_YDR296W_MHR1
26_24_hpr39_ko_YBR282W_MRPL27	42_39_hpr11_ko_YDR115W_YDR115w
26_24_hpr39_ko_YBR282W_MRPL27	43_40_hpr25_ko_YPL013C_MRPS16
26_24_hpr39_ko_YBR282W_MRPL27	43_40_hpr45_ko_YGL143C_MRF1
26_24_hpr39_ko_YBR282W_MRPL27	44_41_hpr57_ko_YMR083W_36
26_24_hpr39_ko_YBR282W_MRPL27	45_42_hpr58_ko_YHR147C_MRPL6
26_24_hpr39_ko_YBR282W_MRPL27	46_43_hpr3_ko_YML030W_AIM31
26_24_hpr39_ko_YBR282W_MRPL27	47_44_hpr21_ko_YJL166W_QCR8
26_24_hpr39_ko_YBR282W_MRPL27	47_44_hpr25_ko_YPL005W_AEP3
26_24_hpr39_ko_YBR282W_MRPL27	47_44_hpr49_ko_YER103W_SSA4
26_24_hpr39_ko_YBR282W_MRPL27	47_44_hpr52_ko_YEL059C-A_SOM1
26_24_hpr39_ko_YBR282W_MRPL27	48_45_hpr1_ko_YAL010C_MDM10
26_24_hpr39_ko_YBR282W_MRPL27	48_45_hpr52_ko_YGR255C_COQ6
26_24_hpr39_ko_YBR282W_MRPL27	49_46_hpr52_ko_YNL059C_ARP5
26_24_hpr39_ko_YBR282W_MRPL27	49_46_hpr55_ko_YGR037C_ACB1
26_24_hpr39_ko_YBR282W_MRPL27	50_47_hpr55_ko_YGR062C_COX18
26_24_hpr39_ko_YBR282W_MRPL27	51_48_hpr49_ko_YER110C_KAP123
26_24_hpr39_ko_YBR282W_MRPL27	55_50_hpr11_ko_YDR114C_YDR114c
26_24_hpr39_ko_YBR282W_MRPL27	55_50_hpr39_ko_YCR037C_PHO87
26_24_hpr39_ko_YBR282W_MRPL27	55_50_hpr50_ko_YFL016C_MDJ1
26_24_hpr39_ko_YBR282W_MRPL27	56_51_hpr50_ko_YER014W_HEM14
26_24_hpr39_ko_YBR282W_MRPL27	56_51_hpr55_ko_YHL004W_MRP4
26_24_hpr39_ko_YBR282W_MRPL27	56_51_hpr57_ko_YPR100W_1746
26_24_hpr39_ko_YBR282W_MRPL27	57_52_hpr19_ko_YGR101W_PCP1
26_24_hpr39_ko_YBR282W_MRPL27	58_53_hpr19_ko_YGR102C_YGR102c
26_24_hpr39_ko_YBR282W_MRPL27	5_4_hpr45_ko_YCR028C-A_RIM1
26_24_hpr39_ko_YBR282W_MRPL27	61_56_hpr55_ko_YNL133C_FYV6
26_24_hpr39_ko_YBR282W_MRPL27	62_57_hpr23_ko_YNL213C_RRG9
26_24_hpr39_ko_YBR282W_MRPL27	63_58_hpr25_ko_YPR116W_RRG8
26_24_hpr39_ko_YBR282W_MRPL27	64_59_hpr18_ko_YKL134C_Oct1
26_24_hpr39_ko_YBR282W_MRPL27	64_59_hpr48_ko_YDR507C_GIN4
26_24_hpr39_ko_YBR282W_MRPL27	64_59_hpr52_ko_YNL284C_MRPL10
26_24_hpr39_ko_YBR282W_MRPL27	65_60_hpr32_ko_YMR071C_TVP18
26_24_hpr39_ko_YBR282W_MRPL27	66_61_hpr32_ko_YMR072W_ABF2
26_24_hpr39_ko_YBR282W_MRPL27	66_61_hpr39_ko_YCR071C_IMG2
26_24_hpr39_ko_YBR282W_MRPL27	67_62_hpr33_ko_YHR168W_MTG2
26_24_hpr39_ko_YBR282W_MRPL27	6_5_hpr29_ko_YNL170W_YNL170w
26_24_hpr39_ko_YBR282W_MRPL27	6_5_hpr33_ko_YOL100W_PKH2
26_24_hpr39_ko_YBR282W_MRPL27	6_5_hpr51_ko_YLR369W_SSQ1
26_24_hpr39_ko_YBR282W_MRPL27	71_65_hpr51_ko_YJL027C_YJL027c
26_24_hpr39_ko_YBR282W_MRPL27	73_67_hpr55_ko_YNL073W_MSK1
26_24_hpr39_ko_YBR282W_MRPL27	76_70_hpr22_ko_YLR260W_LCB5
26_24_hpr39_ko_YBR282W_MRPL27	76_70_hpr57_ko_YJR113C_2635
26_24_hpr39_ko_YBR282W_MRPL27	78_72_hpr26_ko_YGR220C_MRPL9
26_24_hpr39_ko_YBR282W_MRPL27	79_73_hpr11_ko_YDR347W_MRP1
26_24_hpr39_ko_YBR282W_MRPL27	79_73_hpr58_ko_YKL194C_MST1
26_24_hpr39_ko_YBR282W_MRPL27	7_6_hpr47_ko_YBR132C_AGP2
26_24_hpr39_ko_YBR282W_MRPL27	7_6_hpr57_ko_YPL029W_3050
26_24_hpr39_ko_YBR282W_MRPL27	80_74_hpr25_ko_YPR134W_MSS18
26_24_hpr39_ko_YBR282W_MRPL27	80_74_hpr52_ko_YHR175W-A_YHR175w-a
26_24_hpr39_ko_YBR282W_MRPL27	80_74_hpr56_ko_YOR201C_1703
26_24_hpr39_ko_YBR282W_MRPL27	81_75_hpr51_ko_YDL167C_NRP1
26_24_hpr39_ko_YBR282W_MRPL27	81_75_hpr56_ko_YOR205C_1049
26_24_hpr39_ko_YBR282W_MRPL27	81_75_hpr57_ko_YJR144W_1622
26_24_hpr39_ko_YBR282W_MRPL27	82_76_hpr11_ko_YDR350C_ATP22
26_24_hpr39_ko_YBR282W_MRPL27	83_77_hpr32_ko_YMR089C_YTA12
26_24_hpr39_ko_YBR282W_MRPL27	85_79_hpr32_ko_YJL096W_MRPL49
26_24_hpr39_ko_YBR282W_MRPL27	85_79_hpr57_ko_YDR042C_3670
26_24_hpr39_ko_YBR282W_MRPL27	88_81_hpr49_ko_YER153C_PET122
26_24_hpr39_ko_YBR282W_MRPL27	89_82_hpr49_ko_YER154W_OXA1
26_24_hpr39_ko_YBR282W_MRPL27	89_82_hpr51_ko_YBL093C_ROX3
26_24_hpr39_ko_YBR282W_MRPL27	89_82_hpr52_ko_YJL062W-A_RRG10
26_24_hpr39_ko_YBR282W_MRPL27	8_7_hpr5_ko_YMR257C_PET111
26_24_hpr39_ko_YBR282W_MRPL27	90_83_hpr10_ko_YBR268W_MRPL37
26_24_hpr39_ko_YBR282W_MRPL27	90_83_hpr48_ko_YGL107C_RMD9
26_24_hpr39_ko_YBR282W_MRPL27	91_84_hpr19_ko_YOR125C_CAT5
26_24_hpr39_ko_YBR282W_MRPL27	92_85_hpr33_ko_YMR158W_MRPS8
26_24_hpr39_ko_YBR282W_MRPL27	92_85_hpr51_ko_YBL002W_HTB2
26_24_hpr39_ko_YBR282W_MRPL27	93_86_hpr48_ko_YBR122C_MRPL36
26_24_hpr39_ko_YBR282W_MRPL27	94_87_hpr18_ko_YKL169C_YKL169c
26_24_hpr39_ko_YBR282W_MRPL27	94_87_hpr3_ko_YMR024W_MRPL3
26_24_hpr39_ko_YBR282W_MRPL27	95_88_hpr18_ko_YKL170W_MRPL38
26_24_hpr39_ko_YBR282W_MRPL27	95_88_hpr55_ko_YLR439W_MRPL4
26_24_hpr39_ko_YBR282W_MRPL27	95_88_hpr57_ko_YDL113C_247
26_24_hpr39_ko_YBR282W_MRPL27	95_88_hpr58_ko_YDR523C_SPS1
26_24_hpr39_ko_YBR282W_MRPL27	97_90_hpr56_ko_YDR194C_1795
26_24_hpr39_ko_YBR282W_MRPL27	98_91_hpr35_ko_YJL063C_MRPL8
26_24_hpr39_ko_YBR282W_MRPL27	99_92_hpr16_ko_YLR139C_SLS1
26_24_hpr39_ko_YBR282W_MRPL27	99_92_hpr46_ko_YDL067C_COX9
26_24_hpr39_ko_YBR282W_MRPL27	99_92_hpr47_ko_YDR300C_PRO1
26_24_hpr39_ko_YBR282W_MRPL27	99_92_hpr51_ko_YER122C_GLO3
26_24_hpr39_ko_YBR282W_MRPL27	99_92_hpr57_ko_YDL146W_1471
26_24_hpr39_ko_YBR282W_MRPL27	9_8_hpr45_ko_YCR046C_IMG1
26_24_hpr39_ko_YBR282W_MRPL27	9_8_hpr51_ko_YKL155C_RSM22
26_24_hpr39_ko_YBR282W_MRPL27	100_93_hpr49_ko_YER169W_RPH1
26_24_hpr39_ko_YBR282W_MRPL27	100_93_hpr55_ko_YDR507C_GIN4
26_24_hpr39_ko_YBR282W_MRPL27	101_94_hpr11_ko_YDR377W_ATP17
26_24_hpr39_ko_YBR282W_MRPL27	101_94_hpr28_ko_YNL184C_YNL184c
26_24_hpr39_ko_YBR282W_MRPL27	101_94_hpr48_ko_YMR064W_AEP1
26_24_hpr39_ko_YBR282W_MRPL27	101_94_hpr56_ko_YFL036W_2552
26_24_hpr39_ko_YBR282W_MRPL27	10_9_hpr11_ko_YDR078C_SHU2
26_24_hpr39_ko_YBR282W_MRPL27	10_9_hpr34_ko_YNL252C_MRPL17
26_24_hpr39_ko_YBR282W_MRPL27	10_9_hpr36_ko_YJL046W_AIM22
26_24_hpr39_ko_YBR282W_MRPL27	11_10_hpr10_ko_YPL178W_CBC2
26_24_hpr39_ko_YBR282W_MRPL27	11_10_hpr11_ko_YDR079W_PET100
26_24_hpr39_ko_YBR282W_MRPL27	11_10_hpr21_ko_YJL209W_CBP1
26_24_hpr39_ko_YBR282W_MRPL27	13_12_hpr46_ko_YPL078C_ATP4
26_24_hpr39_ko_YBR282W_MRPL27	13_12_hpr52_ko_YKR085C_MRPL20
26_24_hpr39_ko_YBR282W_MRPL27	14_13_hpr44_ko_YGL219C_MDM34
26_24_hpr39_ko_YBR282W_MRPL27	14_13_hpr55_ko_YDL069C_CBS1
26_24_hpr39_ko_YBR282W_MRPL27	15_14_hpr26_ko_YPR191W_QCR2
26_24_hpr39_ko_YBR282W_MRPL27	15_14_hpr29_ko_YMR084W_YMR084w
26_24_hpr39_ko_YBR282W_MRPL27	15_14_hpr51_ko_YLR396C_VPS33
26_24_hpr39_ko_YBR282W_MRPL27	19_17_hpr24_ko_YGL220W_FRA2
26_24_hpr39_ko_YBR282W_MRPL27	19_17_hpr58_ko_YOL033W_MSE1
26_24_hpr39_ko_YBR282W_MRPL27	21_19_hpr57_ko_YBL080C_2081
26_24_hpr39_ko_YBR282W_MRPL27	23_21_hpr51_ko_YGR219W_YGR219w
26_24_hpr39_ko_YBR282W_MRPL27	23_21_hpr58_ko_YBR179C_FZO1
26_24_hpr39_ko_YBR282W_MRPL27	24_22_hpr57_ko_YGR180C_2466
26_24_hpr39_ko_YBR282W_MRPL27	2_1_hpr4_ko_YMR035W_IMP2
26_24_hpr48_ko_YDR458C_HEH2	29_27_hpr15_ko_YHR080C_YHR080c
26_24_hpr48_ko_YDR458C_HEH2	29_27_hpr26_ko_YCR091W_KIN82
26_24_hpr48_ko_YDR458C_HEH2	29_27_hpr37_ko_YLR453C_RIF2
26_24_hpr48_ko_YDR458C_HEH2	38_35_hpr4_ko_YMR173W-A_YMR173w-a
26_24_hpr48_ko_YDR458C_HEH2	39_36_hpr6_ko_YOR018W_ROD1
26_24_hpr48_ko_YDR458C_HEH2	40_37_hpr10_ko_YPL111W_CAR1
26_24_hpr48_ko_YDR458C_HEH2	40_37_hpr3_ko_YML037C_YML037c
26_24_hpr48_ko_YDR458C_HEH2	47_44_hpr44_ko_YDR441C_APT2
26_24_hpr48_ko_YDR458C_HEH2	4_3_hpr40_ko_YJR031C_GEA1
26_24_hpr48_ko_YDR458C_HEH2	50_47_hpr13_ko_YOL153C_YOL153c
26_24_hpr48_ko_YDR458C_HEH2	51_48_hpr50_ko_YOR364W_YOR364w
26_24_hpr48_ko_YDR458C_HEH2	54_49_hpr10_ko_YBR222C_PCS60
26_24_hpr48_ko_YDR458C_HEH2	54_49_hpr4_ko_YMR189W_GCV2
26_24_hpr48_ko_YDR458C_HEH2	59_54_hpr13_ko_YGR177C_ATF2
26_24_hpr48_ko_YDR458C_HEH2	59_54_hpr1_ko_YAR014C_BUD14
26_24_hpr48_ko_YDR458C_HEH2	67_62_hpr40_ko_YDL154W_MSH5
26_24_hpr48_ko_YDR458C_HEH2	69_64_hpr10_ko_YBR241C_YBR241c
26_24_hpr48_ko_YDR458C_HEH2	6_5_hpr50_ko_YER179W_DMC1
26_24_hpr48_ko_YDR458C_HEH2	6_5_hpr53_ko_YCL026C-B_HBN1
26_24_hpr48_ko_YDR458C_HEH2	72_66_hpr16_ko_YCR009C_RVS161
26_24_hpr48_ko_YDR458C_HEH2	74_68_hpr3_ko_YMR003W_AIM34
26_24_hpr48_ko_YDR458C_HEH2	78_72_hpr40_ko_YDL171C_GLT1
26_24_hpr48_ko_YDR458C_HEH2	79_73_hpr7_ko_YOR378W_YOR378w
26_24_hpr48_ko_YDR458C_HEH2	80_74_hpr10_ko_YBR258C_SHG1
26_24_hpr48_ko_YDR458C_HEH2	84_78_hpr32_ko_YMR090W_YMR090w
26_24_hpr48_ko_YDR458C_HEH2	85_79_hpr8_ko_YPL248C_GAL4
26_24_hpr48_ko_YDR458C_HEH2	10_9_hpr38_ko_YDL179W_PCL9
26_24_hpr48_ko_YDR458C_HEH2	16_15_hpr3_ko_YML082W_YML082w
26_24_hpr48_ko_YDR458C_HEH2	20_18_hpr25_ko_YPL046C_ELC1
26_24_hpr48_ko_YDR458C_HEH2	25_23_hpr6_ko_YOR005C_DNL4
26_24_hpr48_ko_YDR458C_HEH2	2_1_hpr5_ko_YMR252C_YMR252c
26_24_hpr4_ko_YMR158W-A_Unknown	37_34_hpr3_ko_YML050W_AIM32
26_24_hpr4_ko_YMR158W-A_Unknown	44_41_hpr21_ko_YJL170C_ASG7
26_24_hpr4_ko_YMR158W-A_Unknown	69_64_hpr23_ko_YNL193W_YNL193w
26_24_hpr51_ko_YER070W_RNR1	28_26_hpr40_ko_YDL101C_DUN1
26_24_hpr51_ko_YER070W_RNR1	28_26_hpr56_ko_YGR180C_2466
26_24_hpr51_ko_YER070W_RNR1	42_39_hpr11_ko_YDR115W_YDR115w
26_24_hpr51_ko_YER070W_RNR1	64_59_hpr48_ko_YDR507C_GIN4
26_24_hpr51_ko_YER070W_RNR1	7_6_hpr47_ko_YBR132C_AGP2
26_24_hpr51_ko_YER070W_RNR1	80_74_hpr52_ko_YHR175W-A_YHR175w-a
26_24_hpr51_ko_YER070W_RNR1	93_86_hpr48_ko_YBR122C_MRPL36
26_24_hpr51_ko_YER070W_RNR1	95_88_hpr55_ko_YLR439W_MRPL4
26_24_hpr51_ko_YER070W_RNR1	97_90_hpr56_ko_YDR194C_1795
26_24_hpr51_ko_YER070W_RNR1	98_91_hpr35_ko_YJL063C_MRPL8
26_24_hpr51_ko_YER070W_RNR1	99_92_hpr16_ko_YLR139C_SLS1
26_24_hpr51_ko_YER070W_RNR1	99_92_hpr47_ko_YDR300C_PRO1
26_24_hpr51_ko_YER070W_RNR1	99_92_hpr51_ko_YER122C_GLO3
26_24_hpr51_ko_YER070W_RNR1	100_93_hpr55_ko_YDR507C_GIN4
26_24_hpr51_ko_YER070W_RNR1	101_94_hpr48_ko_YMR064W_AEP1
26_24_hpr51_ko_YER070W_RNR1	101_94_hpr56_ko_YFL036W_2552
26_24_hpr51_ko_YER070W_RNR1	24_22_hpr57_ko_YGR180C_2466
26_24_hpr56_ko_YAL021C_438	48_45_hpr58_ko_YKL080W_VMA5
26_24_hpr56_ko_YAL021C_438	51_48_hpr58_ko_YKL118W_YKL118w
26_24_hpr56_ko_YAL021C_438	54_49_hpr35_ko_YPR101W_SNT309
26_24_hpr56_ko_YAL021C_438	61_56_hpr58_ko_YHR039C-B_YHR039C-B
26_24_hpr56_ko_YAL021C_438	6_5_hpr56_ko_YAL021C_438
26_24_hpr56_ko_YAL021C_438	97_90_hpr55_ko_YNR052C_POP2
26_24_hpr56_ko_YAL021C_438	25_23_hpr44_ko_YGR092W_DBF2
26_24_hpr57_ko_YLR264C-A_4293	32_30_hpr42_ko_YBR048W_RPS11b
26_24_hpr57_ko_YLR264C-A_4293	3_2_hpr44_ko_YBR189W_RPS9b
26_24_hpr57_ko_YLR264C-A_4293	48_45_hpr2_ko_YLR048W_RPS0b
26_24_hpr57_ko_YLR264C-A_4293	81_75_hpr29_ko_YKR057W_RPS21a
26_24_hpr57_ko_YLR264C-A_4293	82_76_hpr5_ko_YNL302C_RPS19b
26_24_hpr58_ko_YDR069C_DOA4	47_44_hpr58_ko_YKL002W_DID4
26_24_hpr58_ko_YDR069C_DOA4	8_7_hpr26_ko_YPR173C_VPS4
26_24_hpr6_ko_YOR006C_TSR3	27_25_hpr19_ko_YGR056W_RSC1
26_24_hpr6_ko_YOR006C_TSR3	27_25_hpr5_ko_YMR282C_AEP2
26_24_hpr6_ko_YOR006C_TSR3	29_27_hpr15_ko_YHR080C_YHR080c
26_24_hpr6_ko_YOR006C_TSR3	29_27_hpr37_ko_YLR453C_RIF2
26_24_hpr6_ko_YOR006C_TSR3	33_31_hpr40_ko_YDL110C_TMA17
26_24_hpr6_ko_YOR006C_TSR3	33_31_hpr51_ko_YNL153C_GIM3
26_24_hpr6_ko_YOR006C_TSR3	37_34_hpr40_ko_YDL114W_YDL114w
26_24_hpr6_ko_YOR006C_TSR3	38_35_hpr15_ko_YHR094C_HXT1
26_24_hpr6_ko_YOR006C_TSR3	38_35_hpr3_ko_YML048W_GSF2
26_24_hpr6_ko_YOR006C_TSR3	38_35_hpr4_ko_YMR173W-A_YMR173w-a
26_24_hpr6_ko_YOR006C_TSR3	39_36_hpr40_ko_YDL117W_CYK3
26_24_hpr6_ko_YOR006C_TSR3	39_36_hpr45_ko_YDR491C_YDR491c
26_24_hpr6_ko_YOR006C_TSR3	39_36_hpr6_ko_YOR018W_ROD1
26_24_hpr6_ko_YOR006C_TSR3	3_2_hpr10_ko_YPL100W_ATG21
26_24_hpr6_ko_YOR006C_TSR3	3_2_hpr28_ko_YGL031C_RPL24a
26_24_hpr6_ko_YOR006C_TSR3	40_37_hpr3_ko_YML037C_YML037c
26_24_hpr6_ko_YOR006C_TSR3	40_37_hpr5_ko_YNL086W_YNL086w
26_24_hpr6_ko_YOR006C_TSR3	44_41_hpr19_ko_YGR078C_PAC10
26_24_hpr6_ko_YOR006C_TSR3	45_42_hpr10_ko_YBR215W_HPC2
26_24_hpr6_ko_YOR006C_TSR3	46_43_hpr22_ko_YLR414C_PUN1
26_24_hpr6_ko_YOR006C_TSR3	47_44_hpr11_ko_YDR121W_DPB4
26_24_hpr6_ko_YOR006C_TSR3	47_44_hpr12_ko_YEL003W_GIM4
26_24_hpr6_ko_YOR006C_TSR3	47_44_hpr44_ko_YDR441C_APT2
26_24_hpr6_ko_YOR006C_TSR3	49_46_hpr19_ko_YGR085C_RPL11b
26_24_hpr6_ko_YOR006C_TSR3	49_46_hpr6_ko_YOR029W_YOR029w
26_24_hpr6_ko_YOR006C_TSR3	4_3_hpr40_ko_YJR031C_GEA1
26_24_hpr6_ko_YOR006C_TSR3	4_3_hpr9_ko_YPL220W_RPL1a
26_24_hpr6_ko_YOR006C_TSR3	50_47_hpr10_ko_YBR220C_YBR220c
26_24_hpr6_ko_YOR006C_TSR3	50_47_hpr13_ko_YOL153C_YOL153c
26_24_hpr6_ko_YOR006C_TSR3	50_47_hpr52_ko_YNL069C_RPL16b
26_24_hpr6_ko_YOR006C_TSR3	51_48_hpr40_ko_YDL130W_RPP1b
26_24_hpr6_ko_YOR006C_TSR3	54_49_hpr10_ko_YBR222C_PCS60
26_24_hpr6_ko_YOR006C_TSR3	54_49_hpr4_ko_YMR189W_GCV2
26_24_hpr6_ko_YOR006C_TSR3	56_51_hpr9_ko_YPL163C_SVS1
26_24_hpr6_ko_YOR006C_TSR3	57_52_hpr28_ko_YNL238W_KEX2
26_24_hpr6_ko_YOR006C_TSR3	57_52_hpr9_ko_YPL162C_YPL162c
26_24_hpr6_ko_YOR006C_TSR3	58_53_hpr8_ko_YOL081W_IRA2
26_24_hpr6_ko_YOR006C_TSR3	59_54_hpr13_ko_YGR177C_ATF2
26_24_hpr6_ko_YOR006C_TSR3	59_54_hpr1_ko_YAR014C_BUD14
26_24_hpr6_ko_YOR006C_TSR3	59_54_hpr2_ko_YLR061W_RPL22a
26_24_hpr6_ko_YOR006C_TSR3	5_4_hpr49_ko_YGL133W_ITC1
26_24_hpr6_ko_YOR006C_TSR3	60_55_hpr2_ko_YLR062C_BUD28
26_24_hpr6_ko_YOR006C_TSR3	62_57_hpr43_ko_YDR048C_YDR048c
26_24_hpr6_ko_YOR006C_TSR3	64_59_hpr4_ko_YMR199W_CLN1
26_24_hpr6_ko_YOR006C_TSR3	65_60_hpr11_ko_YDR137W_RGP1
26_24_hpr6_ko_YOR006C_TSR3	65_60_hpr50_ko_YDR417C_YDR417c
26_24_hpr6_ko_YOR006C_TSR3	66_61_hpr9_ko_YPL149W_ATG5
26_24_hpr6_ko_YOR006C_TSR3	67_62_hpr28_ko_YNL226W_YNL226w
26_24_hpr6_ko_YOR006C_TSR3	67_62_hpr3_ko_YML005W_TRM12
26_24_hpr6_ko_YOR006C_TSR3	67_62_hpr40_ko_YDL154W_MSH5
26_24_hpr6_ko_YOR006C_TSR3	67_62_hpr6_ko_YOR045W_TOM6
26_24_hpr6_ko_YOR006C_TSR3	68_63_hpr7_ko_YOR360C_PDE2
26_24_hpr6_ko_YOR006C_TSR3	68_63_hpr9_ko_YPL145C_KES1
26_24_hpr6_ko_YOR006C_TSR3	69_64_hpr10_ko_YBR241C_YBR241c
26_24_hpr6_ko_YOR006C_TSR3	6_5_hpr50_ko_YER179W_DMC1
26_24_hpr6_ko_YOR006C_TSR3	6_5_hpr9_ko_YPL216W_YPL216w
26_24_hpr6_ko_YOR006C_TSR3	71_65_hpr9_ko_YPL141C_FRK1
26_24_hpr6_ko_YOR006C_TSR3	72_66_hpr13_ko_YHL021C_AIM17
26_24_hpr6_ko_YOR006C_TSR3	72_66_hpr16_ko_YCR009C_RVS161
26_24_hpr6_ko_YOR006C_TSR3	72_66_hpr44_ko_YKR027W_BCH2
26_24_hpr6_ko_YOR006C_TSR3	73_67_hpr10_ko_YBR245C_ISW1
26_24_hpr6_ko_YOR006C_TSR3	73_67_hpr2_ko_YLR079W_SIC1
26_24_hpr6_ko_YOR006C_TSR3	74_68_hpr3_ko_YMR003W_AIM34
26_24_hpr6_ko_YOR006C_TSR3	78_72_hpr40_ko_YDL171C_GLT1
26_24_hpr6_ko_YOR006C_TSR3	78_72_hpr9_ko_YPL130W_SPO19
26_24_hpr6_ko_YOR006C_TSR3	79_73_hpr29_ko_YKR055W_RHO4
26_24_hpr6_ko_YOR006C_TSR3	79_73_hpr7_ko_YOR378W_YOR378w
26_24_hpr6_ko_YOR006C_TSR3	7_6_hpr15_ko_YHR039C_MSC7
26_24_hpr6_ko_YOR006C_TSR3	80_74_hpr10_ko_YBR258C_SHG1
26_24_hpr6_ko_YOR006C_TSR3	80_74_hpr57_ko_YKL044W_4162
26_24_hpr6_ko_YOR006C_TSR3	81_75_hpr9_ko_YPL125W_KAP120
26_24_hpr6_ko_YOR006C_TSR3	82_76_hpr35_ko_YMR158C-B_YMR158C-B
26_24_hpr6_ko_YOR006C_TSR3	83_77_hpr11_ko_YDR351W_SBE2
26_24_hpr6_ko_YOR006C_TSR3	83_77_hpr24_ko_YPL090C_RPS6a
26_24_hpr6_ko_YOR006C_TSR3	83_77_hpr28_ko_YNL204C_SPS18
26_24_hpr6_ko_YOR006C_TSR3	84_78_hpr31_ko_YFR020W_YFR020w
26_24_hpr6_ko_YOR006C_TSR3	84_78_hpr32_ko_YMR090W_YMR090w
26_24_hpr6_ko_YOR006C_TSR3	84_78_hpr3_ko_YMR016C_SOK2
26_24_hpr6_ko_YOR006C_TSR3	85_79_hpr44_ko_YBR084C-A_RPL19a
26_24_hpr6_ko_YOR006C_TSR3	85_79_hpr8_ko_YPL248C_GAL4
26_24_hpr6_ko_YOR006C_TSR3	85_79_hpr9_ko_YPL119C_DBP1
26_24_hpr6_ko_YOR006C_TSR3	8_7_hpr11_ko_YDR076W_RAD55
26_24_hpr6_ko_YOR006C_TSR3	8_7_hpr17_ko_YLR165C_PUS5
26_24_hpr6_ko_YOR006C_TSR3	90_83_hpr31_ko_YFR026C_ULI1
26_24_hpr6_ko_YOR006C_TSR3	90_83_hpr9_ko_YPL114W_YPL114w
26_24_hpr6_ko_YOR006C_TSR3	91_84_hpr24_ko_YPL080C_YPL080c
26_24_hpr6_ko_YOR006C_TSR3	93_86_hpr11_ko_YDR357C_YDR357c
26_24_hpr6_ko_YOR006C_TSR3	94_87_hpr15_ko_YHR163W_SOL3
26_24_hpr6_ko_YOR006C_TSR3	94_87_hpr32_ko_YNR075W_COS10
26_24_hpr6_ko_YOR006C_TSR3	9_8_hpr15_ko_YHR044C_DOG1
26_24_hpr6_ko_YOR006C_TSR3	100_93_hpr35_ko_YJL060W_BNA3
26_24_hpr6_ko_YOR006C_TSR3	10_9_hpr19_ko_YGR034W_RPL26b
26_24_hpr6_ko_YOR006C_TSR3	10_9_hpr38_ko_YDL179W_PCL9
26_24_hpr6_ko_YOR006C_TSR3	13_12_hpr15_ko_YHR049W_FSH1
26_24_hpr6_ko_YOR006C_TSR3	15_14_hpr37_ko_YLR436C_ECM30
26_24_hpr6_ko_YOR006C_TSR3	16_15_hpr11_ko_YDR085C_AFR1
26_24_hpr6_ko_YOR006C_TSR3	16_15_hpr49_ko_YEL044W_IES6
26_24_hpr6_ko_YOR006C_TSR3	19_17_hpr9_ko_YPL201C_YIG1
26_24_hpr6_ko_YOR006C_TSR3	20_18_hpr13_ko_YER020W_GPA2
26_24_hpr6_ko_YOR006C_TSR3	20_18_hpr25_ko_YPL046C_ELC1
26_24_hpr6_ko_YOR006C_TSR3	21_19_hpr14_ko_YGR176W_YGR176w
26_24_hpr6_ko_YOR006C_TSR3	25_23_hpr36_ko_YGR201C_YGR201c
26_24_hpr6_ko_YOR006C_TSR3	25_23_hpr56_ko_YOL049W_1132
26_24_hpr6_ko_YOR006C_TSR3	25_23_hpr6_ko_YOR005C_DNL4
26_24_hpr6_ko_YOR006C_TSR3	2_1_hpr10_ko_YPL102C_YPL102c
26_24_hpr6_ko_YOR006C_TSR3	2_1_hpr28_ko_YPL194W_DDC1
26_24_hpr6_ko_YOR006C_TSR3	2_1_hpr5_ko_YMR252C_YMR252c
26_24_hpr7_ko_YOR305W_RRG7	27_25_hpr57_ko_YNL177C_1726
26_24_hpr7_ko_YOR305W_RRG7	28_26_hpr40_ko_YDL101C_DUN1
26_24_hpr7_ko_YOR305W_RRG7	28_26_hpr57_ko_YNL160W_3894
26_24_hpr7_ko_YOR305W_RRG7	29_27_hpr28_ko_YGL064C_MRH4
26_24_hpr7_ko_YOR305W_RRG7	30_28_hpr32_ko_YPR047W_MSF1
26_24_hpr7_ko_YOR305W_RRG7	32_30_hpr19_ko_YGR062C_COX18
26_24_hpr7_ko_YOR305W_RRG7	32_30_hpr29_ko_YKL208W_CBT1
26_24_hpr7_ko_YOR305W_RRG7	32_30_hpr58_ko_YGR150C_CCM1
26_24_hpr7_ko_YOR305W_RRG7	34_32_hpr48_ko_YDR470C_UGO1
26_24_hpr7_ko_YOR305W_RRG7	34_32_hpr58_ko_YGR165W_MRPS35
26_24_hpr7_ko_YOR305W_RRG7	36_33_hpr51_ko_YKR006C_MRPL13
26_24_hpr7_ko_YOR305W_RRG7	36_33_hpr57_ko_YDR298C_279
26_24_hpr7_ko_YOR305W_RRG7	36_33_hpr58_ko_YGR180C_RNR4
26_24_hpr7_ko_YOR305W_RRG7	37_34_hpr58_ko_YGR171C_MSM1
26_24_hpr7_ko_YOR305W_RRG7	38_35_hpr51_ko_YDR268W_MSW1
26_24_hpr7_ko_YOR305W_RRG7	39_36_hpr58_ko_YGR215W_RSM27
26_24_hpr7_ko_YOR305W_RRG7	3_2_hpr56_ko_YAL048C_1048
26_24_hpr7_ko_YOR305W_RRG7	40_37_hpr51_ko_YDR296W_MHR1
26_24_hpr7_ko_YOR305W_RRG7	42_39_hpr11_ko_YDR115W_YDR115w
26_24_hpr7_ko_YOR305W_RRG7	43_40_hpr25_ko_YPL013C_MRPS16
26_24_hpr7_ko_YOR305W_RRG7	43_40_hpr45_ko_YGL143C_MRF1
26_24_hpr7_ko_YOR305W_RRG7	44_41_hpr57_ko_YMR083W_36
26_24_hpr7_ko_YOR305W_RRG7	45_42_hpr58_ko_YHR147C_MRPL6
26_24_hpr7_ko_YOR305W_RRG7	46_43_hpr3_ko_YML030W_AIM31
26_24_hpr7_ko_YOR305W_RRG7	47_44_hpr21_ko_YJL166W_QCR8
26_24_hpr7_ko_YOR305W_RRG7	47_44_hpr25_ko_YPL005W_AEP3
26_24_hpr7_ko_YOR305W_RRG7	47_44_hpr49_ko_YER103W_SSA4
26_24_hpr7_ko_YOR305W_RRG7	47_44_hpr51_ko_YMR066W_SOV1
26_24_hpr7_ko_YOR305W_RRG7	47_44_hpr52_ko_YEL059C-A_SOM1
26_24_hpr7_ko_YOR305W_RRG7	48_45_hpr52_ko_YGR255C_COQ6
26_24_hpr7_ko_YOR305W_RRG7	49_46_hpr52_ko_YNL059C_ARP5
26_24_hpr7_ko_YOR305W_RRG7	49_46_hpr55_ko_YGR037C_ACB1
26_24_hpr7_ko_YOR305W_RRG7	50_47_hpr55_ko_YGR062C_COX18
26_24_hpr7_ko_YOR305W_RRG7	51_48_hpr35_ko_YPR100W_MRPL51
26_24_hpr7_ko_YOR305W_RRG7	51_48_hpr49_ko_YER110C_KAP123
26_24_hpr7_ko_YOR305W_RRG7	55_50_hpr11_ko_YDR114C_YDR114c
26_24_hpr7_ko_YOR305W_RRG7	55_50_hpr39_ko_YCR037C_PHO87
26_24_hpr7_ko_YOR305W_RRG7	55_50_hpr51_ko_YMR098C_ATP25
26_24_hpr7_ko_YOR305W_RRG7	56_51_hpr50_ko_YER014W_HEM14
26_24_hpr7_ko_YOR305W_RRG7	56_51_hpr55_ko_YHL004W_MRP4
26_24_hpr7_ko_YOR305W_RRG7	56_51_hpr57_ko_YPR100W_1746
26_24_hpr7_ko_YOR305W_RRG7	57_52_hpr19_ko_YGR101W_PCP1
26_24_hpr7_ko_YOR305W_RRG7	58_53_hpr19_ko_YGR102C_YGR102c
26_24_hpr7_ko_YOR305W_RRG7	5_4_hpr45_ko_YCR028C-A_RIM1
26_24_hpr7_ko_YOR305W_RRG7	61_56_hpr51_ko_YDL202W_MRPL11
26_24_hpr7_ko_YOR305W_RRG7	61_56_hpr55_ko_YNL133C_FYV6
26_24_hpr7_ko_YOR305W_RRG7	62_57_hpr23_ko_YNL213C_RRG9
26_24_hpr7_ko_YOR305W_RRG7	63_58_hpr25_ko_YPR116W_RRG8
26_24_hpr7_ko_YOR305W_RRG7	64_59_hpr18_ko_YKL134C_Oct1
26_24_hpr7_ko_YOR305W_RRG7	64_59_hpr48_ko_YDR507C_GIN4
26_24_hpr7_ko_YOR305W_RRG7	64_59_hpr52_ko_YNL284C_MRPL10
26_24_hpr7_ko_YOR305W_RRG7	65_60_hpr19_ko_YGR112W_SHY1
26_24_hpr7_ko_YOR305W_RRG7	65_60_hpr32_ko_YMR071C_TVP18
26_24_hpr7_ko_YOR305W_RRG7	66_61_hpr32_ko_YMR072W_ABF2
26_24_hpr7_ko_YOR305W_RRG7	66_61_hpr39_ko_YCR071C_IMG2
26_24_hpr7_ko_YOR305W_RRG7	67_62_hpr33_ko_YHR168W_MTG2
26_24_hpr7_ko_YOR305W_RRG7	67_62_hpr58_ko_YJL102W_MEF2
26_24_hpr7_ko_YOR305W_RRG7	6_5_hpr29_ko_YNL170W_YNL170w
26_24_hpr7_ko_YOR305W_RRG7	6_5_hpr33_ko_YOL100W_PKH2
26_24_hpr7_ko_YOR305W_RRG7	6_5_hpr51_ko_YLR369W_SSQ1
26_24_hpr7_ko_YOR305W_RRG7	71_65_hpr51_ko_YJL027C_YJL027c
26_24_hpr7_ko_YOR305W_RRG7	73_67_hpr55_ko_YNL073W_MSK1
26_24_hpr7_ko_YOR305W_RRG7	76_70_hpr22_ko_YLR260W_LCB5
26_24_hpr7_ko_YOR305W_RRG7	76_70_hpr57_ko_YJR113C_2635
26_24_hpr7_ko_YOR305W_RRG7	78_72_hpr26_ko_YGR220C_MRPL9
26_24_hpr7_ko_YOR305W_RRG7	78_72_hpr42_ko_YNL117W_MLS1
26_24_hpr7_ko_YOR305W_RRG7	79_73_hpr11_ko_YDR347W_MRP1
26_24_hpr7_ko_YOR305W_RRG7	79_73_hpr58_ko_YKL194C_MST1
26_24_hpr7_ko_YOR305W_RRG7	7_6_hpr47_ko_YBR132C_AGP2
26_24_hpr7_ko_YOR305W_RRG7	7_6_hpr57_ko_YPL029W_3050
26_24_hpr7_ko_YOR305W_RRG7	80_74_hpr25_ko_YPR134W_MSS18
26_24_hpr7_ko_YOR305W_RRG7	80_74_hpr52_ko_YHR175W-A_YHR175w-a
26_24_hpr7_ko_YOR305W_RRG7	81_75_hpr51_ko_YDL167C_NRP1
26_24_hpr7_ko_YOR305W_RRG7	81_75_hpr57_ko_YJR144W_1622
26_24_hpr7_ko_YOR305W_RRG7	82_76_hpr11_ko_YDR350C_ATP22
26_24_hpr7_ko_YOR305W_RRG7	83_77_hpr32_ko_YMR089C_YTA12
26_24_hpr7_ko_YOR305W_RRG7	85_79_hpr32_ko_YJL096W_MRPL49
26_24_hpr7_ko_YOR305W_RRG7	85_79_hpr57_ko_YDR042C_3670
26_24_hpr7_ko_YOR305W_RRG7	88_81_hpr49_ko_YER153C_PET122
26_24_hpr7_ko_YOR305W_RRG7	89_82_hpr49_ko_YER154W_OXA1
26_24_hpr7_ko_YOR305W_RRG7	89_82_hpr51_ko_YBL093C_ROX3
26_24_hpr7_ko_YOR305W_RRG7	89_82_hpr52_ko_YJL062W-A_RRG10
26_24_hpr7_ko_YOR305W_RRG7	89_82_hpr57_ko_YJL023C_2085
26_24_hpr7_ko_YOR305W_RRG7	8_7_hpr5_ko_YMR257C_PET111
26_24_hpr7_ko_YOR305W_RRG7	90_83_hpr10_ko_YBR268W_MRPL37
26_24_hpr7_ko_YOR305W_RRG7	90_83_hpr48_ko_YGL107C_RMD9
26_24_hpr7_ko_YOR305W_RRG7	91_84_hpr19_ko_YOR125C_CAT5
26_24_hpr7_ko_YOR305W_RRG7	92_85_hpr23_ko_YDR231C_COX20
26_24_hpr7_ko_YOR305W_RRG7	92_85_hpr33_ko_YMR158W_MRPS8
26_24_hpr7_ko_YOR305W_RRG7	92_85_hpr51_ko_YBL002W_HTB2
26_24_hpr7_ko_YOR305W_RRG7	93_86_hpr48_ko_YBR122C_MRPL36
26_24_hpr7_ko_YOR305W_RRG7	94_87_hpr18_ko_YKL169C_YKL169c
26_24_hpr7_ko_YOR305W_RRG7	94_87_hpr3_ko_YMR024W_MRPL3
26_24_hpr7_ko_YOR305W_RRG7	94_87_hpr57_ko_YDL107W_1797
26_24_hpr7_ko_YOR305W_RRG7	95_88_hpr18_ko_YKL170W_MRPL38
26_24_hpr7_ko_YOR305W_RRG7	95_88_hpr55_ko_YLR439W_MRPL4
26_24_hpr7_ko_YOR305W_RRG7	95_88_hpr57_ko_YDL113C_247
26_24_hpr7_ko_YOR305W_RRG7	95_88_hpr58_ko_YDR523C_SPS1
26_24_hpr7_ko_YOR305W_RRG7	97_90_hpr56_ko_YDR194C_1795
26_24_hpr7_ko_YOR305W_RRG7	98_91_hpr35_ko_YJL063C_MRPL8
26_24_hpr7_ko_YOR305W_RRG7	99_92_hpr16_ko_YLR139C_SLS1
26_24_hpr7_ko_YOR305W_RRG7	99_92_hpr46_ko_YDL067C_COX9
26_24_hpr7_ko_YOR305W_RRG7	99_92_hpr47_ko_YDR300C_PRO1
26_24_hpr7_ko_YOR305W_RRG7	99_92_hpr57_ko_YDL146W_1471
26_24_hpr7_ko_YOR305W_RRG7	9_8_hpr45_ko_YCR046C_IMG1
26_24_hpr7_ko_YOR305W_RRG7	9_8_hpr51_ko_YKL155C_RSM22
26_24_hpr7_ko_YOR305W_RRG7	100_93_hpr49_ko_YER169W_RPH1
26_24_hpr7_ko_YOR305W_RRG7	100_93_hpr55_ko_YDR507C_GIN4
26_24_hpr7_ko_YOR305W_RRG7	101_94_hpr11_ko_YDR377W_ATP17
26_24_hpr7_ko_YOR305W_RRG7	101_94_hpr28_ko_YNL184C_YNL184c
26_24_hpr7_ko_YOR305W_RRG7	101_94_hpr48_ko_YMR064W_AEP1
26_24_hpr7_ko_YOR305W_RRG7	10_9_hpr11_ko_YDR078C_SHU2
26_24_hpr7_ko_YOR305W_RRG7	10_9_hpr34_ko_YNL252C_MRPL17
26_24_hpr7_ko_YOR305W_RRG7	11_10_hpr10_ko_YPL178W_CBC2
26_24_hpr7_ko_YOR305W_RRG7	11_10_hpr11_ko_YDR079W_PET100
26_24_hpr7_ko_YOR305W_RRG7	11_10_hpr21_ko_YJL209W_CBP1
26_24_hpr7_ko_YOR305W_RRG7	11_10_hpr27_ko_YBL012C_YBL012c
26_24_hpr7_ko_YOR305W_RRG7	13_12_hpr46_ko_YPL078C_ATP4
26_24_hpr7_ko_YOR305W_RRG7	13_12_hpr52_ko_YKR085C_MRPL20
26_24_hpr7_ko_YOR305W_RRG7	13_12_hpr56_ko_YLR069C_1589
26_24_hpr7_ko_YOR305W_RRG7	14_13_hpr55_ko_YDL069C_CBS1
26_24_hpr7_ko_YOR305W_RRG7	14_13_hpr57_ko_YBL044W_3477
26_24_hpr7_ko_YOR305W_RRG7	15_14_hpr26_ko_YPR191W_QCR2
26_24_hpr7_ko_YOR305W_RRG7	15_14_hpr29_ko_YMR084W_YMR084w
26_24_hpr7_ko_YOR305W_RRG7	15_14_hpr51_ko_YLR396C_VPS33
26_24_hpr7_ko_YOR305W_RRG7	19_17_hpr24_ko_YGL220W_FRA2
26_24_hpr7_ko_YOR305W_RRG7	19_17_hpr58_ko_YOL033W_MSE1
26_24_hpr7_ko_YOR305W_RRG7	21_19_hpr57_ko_YBL080C_2081
26_24_hpr7_ko_YOR305W_RRG7	23_21_hpr51_ko_YGR219W_YGR219w
26_24_hpr7_ko_YOR305W_RRG7	23_21_hpr58_ko_YBR179C_FZO1
26_24_hpr7_ko_YOR305W_RRG7	24_22_hpr57_ko_YGR180C_2466
26_24_hpr7_ko_YOR305W_RRG7	26_24_hpr39_ko_YBR282W_MRPL27
26_24_hpr7_ko_YOR305W_RRG7	2_1_hpr4_ko_YMR035W_IMP2
26_24_hpr8_ko_YOL047C_YOL047c	29_27_hpr15_ko_YHR080C_YHR080c
26_24_hpr8_ko_YOL047C_YOL047c	38_35_hpr15_ko_YHR094C_HXT1
26_24_hpr8_ko_YOL047C_YOL047c	38_35_hpr4_ko_YMR173W-A_YMR173w-a
26_24_hpr8_ko_YOL047C_YOL047c	39_36_hpr6_ko_YOR018W_ROD1
26_24_hpr8_ko_YOL047C_YOL047c	40_37_hpr3_ko_YML037C_YML037c
26_24_hpr8_ko_YOL047C_YOL047c	47_44_hpr44_ko_YDR441C_APT2
26_24_hpr8_ko_YOL047C_YOL047c	50_47_hpr13_ko_YOL153C_YOL153c
26_24_hpr8_ko_YOL047C_YOL047c	54_49_hpr10_ko_YBR222C_PCS60
26_24_hpr8_ko_YOL047C_YOL047c	59_54_hpr1_ko_YAR014C_BUD14
26_24_hpr8_ko_YOL047C_YOL047c	64_59_hpr4_ko_YMR199W_CLN1
26_24_hpr8_ko_YOL047C_YOL047c	65_60_hpr5_ko_YNL326C_PFA3
26_24_hpr8_ko_YOL047C_YOL047c	67_62_hpr40_ko_YDL154W_MSH5
26_24_hpr8_ko_YOL047C_YOL047c	68_63_hpr7_ko_YOR360C_PDE2
26_24_hpr8_ko_YOL047C_YOL047c	69_64_hpr10_ko_YBR241C_YBR241c
26_24_hpr8_ko_YOL047C_YOL047c	6_5_hpr50_ko_YER179W_DMC1
26_24_hpr8_ko_YOL047C_YOL047c	6_5_hpr53_ko_YCL026C-B_HBN1
26_24_hpr8_ko_YOL047C_YOL047c	72_66_hpr16_ko_YCR009C_RVS161
26_24_hpr8_ko_YOL047C_YOL047c	74_68_hpr3_ko_YMR003W_AIM34
26_24_hpr8_ko_YOL047C_YOL047c	79_73_hpr7_ko_YOR378W_YOR378w
26_24_hpr8_ko_YOL047C_YOL047c	7_6_hpr15_ko_YHR039C_MSC7
26_24_hpr8_ko_YOL047C_YOL047c	80_74_hpr10_ko_YBR258C_SHG1
26_24_hpr8_ko_YOL047C_YOL047c	85_79_hpr23_ko_YDR223W_CRF1
26_24_hpr8_ko_YOL047C_YOL047c	85_79_hpr8_ko_YPL248C_GAL4
26_24_hpr8_ko_YOL047C_YOL047c	90_83_hpr8_ko_YPL244C_HUT1
26_24_hpr8_ko_YOL047C_YOL047c	91_84_hpr4_ko_YMR238W_DFG5
26_24_hpr8_ko_YOL047C_YOL047c	9_8_hpr15_ko_YHR044C_DOG1
26_24_hpr8_ko_YOL047C_YOL047c	13_12_hpr15_ko_YHR049W_FSH1
26_24_hpr8_ko_YOL047C_YOL047c	16_15_hpr3_ko_YML082W_YML082w
26_24_hpr8_ko_YOL047C_YOL047c	20_18_hpr25_ko_YPL046C_ELC1
26_24_hpr8_ko_YOL047C_YOL047c	25_23_hpr6_ko_YOR005C_DNL4
26_24_hpr8_ko_YOL047C_YOL047c	2_1_hpr5_ko_YMR252C_YMR252c
27_25_hpr10_ko_YPL109C_YPL109c	14_13_hpr23_ko_YLR309C_IMH1
27_25_hpr14_ko_YHR156C_LIN1	29_27_hpr15_ko_YHR080C_YHR080c
27_25_hpr14_ko_YHR156C_LIN1	29_27_hpr37_ko_YLR453C_RIF2
27_25_hpr14_ko_YHR156C_LIN1	38_35_hpr15_ko_YHR094C_HXT1
27_25_hpr14_ko_YHR156C_LIN1	38_35_hpr4_ko_YMR173W-A_YMR173w-a
27_25_hpr14_ko_YHR156C_LIN1	39_36_hpr40_ko_YDL117W_CYK3
27_25_hpr14_ko_YHR156C_LIN1	39_36_hpr6_ko_YOR018W_ROD1
27_25_hpr14_ko_YHR156C_LIN1	40_37_hpr3_ko_YML037C_YML037c
27_25_hpr14_ko_YHR156C_LIN1	47_44_hpr44_ko_YDR441C_APT2
27_25_hpr14_ko_YHR156C_LIN1	4_3_hpr40_ko_YJR031C_GEA1
27_25_hpr14_ko_YHR156C_LIN1	50_47_hpr10_ko_YBR220C_YBR220c
27_25_hpr14_ko_YHR156C_LIN1	50_47_hpr13_ko_YOL153C_YOL153c
27_25_hpr14_ko_YHR156C_LIN1	54_49_hpr10_ko_YBR222C_PCS60
27_25_hpr14_ko_YHR156C_LIN1	54_49_hpr4_ko_YMR189W_GCV2
27_25_hpr14_ko_YHR156C_LIN1	56_51_hpr9_ko_YPL163C_SVS1
27_25_hpr14_ko_YHR156C_LIN1	59_54_hpr13_ko_YGR177C_ATF2
27_25_hpr14_ko_YHR156C_LIN1	59_54_hpr1_ko_YAR014C_BUD14
27_25_hpr14_ko_YHR156C_LIN1	64_59_hpr4_ko_YMR199W_CLN1
27_25_hpr14_ko_YHR156C_LIN1	65_60_hpr11_ko_YDR137W_RGP1
27_25_hpr14_ko_YHR156C_LIN1	67_62_hpr40_ko_YDL154W_MSH5
27_25_hpr14_ko_YHR156C_LIN1	69_64_hpr10_ko_YBR241C_YBR241c
27_25_hpr14_ko_YHR156C_LIN1	6_5_hpr50_ko_YER179W_DMC1
27_25_hpr14_ko_YHR156C_LIN1	6_5_hpr53_ko_YCL026C-B_HBN1
27_25_hpr14_ko_YHR156C_LIN1	71_65_hpr9_ko_YPL141C_FRK1
27_25_hpr14_ko_YHR156C_LIN1	72_66_hpr16_ko_YCR009C_RVS161
27_25_hpr14_ko_YHR156C_LIN1	73_67_hpr10_ko_YBR245C_ISW1
27_25_hpr14_ko_YHR156C_LIN1	74_68_hpr3_ko_YMR003W_AIM34
27_25_hpr14_ko_YHR156C_LIN1	78_72_hpr40_ko_YDL171C_GLT1
27_25_hpr14_ko_YHR156C_LIN1	78_72_hpr9_ko_YPL130W_SPO19
27_25_hpr14_ko_YHR156C_LIN1	79_73_hpr7_ko_YOR378W_YOR378w
27_25_hpr14_ko_YHR156C_LIN1	7_6_hpr15_ko_YHR039C_MSC7
27_25_hpr14_ko_YHR156C_LIN1	80_74_hpr10_ko_YBR258C_SHG1
27_25_hpr14_ko_YHR156C_LIN1	80_74_hpr57_ko_YKL044W_4162
27_25_hpr14_ko_YHR156C_LIN1	82_76_hpr35_ko_YMR158C-B_YMR158C-B
27_25_hpr14_ko_YHR156C_LIN1	83_77_hpr28_ko_YNL204C_SPS18
27_25_hpr14_ko_YHR156C_LIN1	84_78_hpr32_ko_YMR090W_YMR090w
27_25_hpr14_ko_YHR156C_LIN1	85_79_hpr8_ko_YPL248C_GAL4
27_25_hpr14_ko_YHR156C_LIN1	9_8_hpr15_ko_YHR044C_DOG1
27_25_hpr14_ko_YHR156C_LIN1	10_9_hpr38_ko_YDL179W_PCL9
27_25_hpr14_ko_YHR156C_LIN1	13_12_hpr15_ko_YHR049W_FSH1
27_25_hpr14_ko_YHR156C_LIN1	15_14_hpr37_ko_YLR436C_ECM30
27_25_hpr14_ko_YHR156C_LIN1	20_18_hpr25_ko_YPL046C_ELC1
27_25_hpr14_ko_YHR156C_LIN1	25_23_hpr6_ko_YOR005C_DNL4
27_25_hpr14_ko_YHR156C_LIN1	2_1_hpr5_ko_YMR252C_YMR252c
27_25_hpr17_ko_YLR185W_RPL37a	27_25_hpr9_ko_YPL193W_RSA1
27_25_hpr17_ko_YLR185W_RPL37a	29_27_hpr22_ko_YLR388W_RPS29a
27_25_hpr17_ko_YLR185W_RPL37a	30_28_hpr15_ko_YHR081W_LRP1
27_25_hpr17_ko_YLR185W_RPL37a	30_28_hpr21_ko_YJL188C_BUD19
27_25_hpr17_ko_YLR185W_RPL37a	32_30_hpr42_ko_YBR048W_RPS11b
27_25_hpr17_ko_YLR185W_RPL37a	33_31_hpr3_ko_YMR143W_RPS16a
27_25_hpr17_ko_YLR185W_RPL37a	33_31_hpr52_ko_YDR500C_RPL37b
27_25_hpr17_ko_YLR185W_RPL37a	33_31_hpr57_ko_YKR024C_660
27_25_hpr17_ko_YLR185W_RPL37a	36_33_hpr23_ko_YDR156W_RPA14
27_25_hpr17_ko_YLR185W_RPL37a	36_33_hpr28_ko_YGL076C_RPL7a
27_25_hpr17_ko_YLR185W_RPL37a	38_35_hpr28_ko_YGL078C_DBP3
27_25_hpr17_ko_YLR185W_RPL37a	3_2_hpr12_ko_YDR382W_RPP2b
27_25_hpr17_ko_YLR185W_RPL37a	3_2_hpr44_ko_YBR189W_RPS9b
27_25_hpr17_ko_YLR185W_RPL37a	42_39_hpr38_ko_YOR309C_YOR309c
27_25_hpr17_ko_YLR185W_RPL37a	43_40_hpr50_ko_YDL075W_RPL31a
27_25_hpr17_ko_YLR185W_RPL37a	48_45_hpr14_ko_YGR214W_RPS0a
27_25_hpr17_ko_YLR185W_RPL37a	48_45_hpr2_ko_YLR048W_RPS0b
27_25_hpr17_ko_YLR185W_RPL37a	48_45_hpr57_ko_YLR184W_4277
27_25_hpr17_ko_YLR185W_RPL37a	49_46_hpr3_ko_YML026C_RPS18b
27_25_hpr17_ko_YLR185W_RPL37a	50_47_hpr39_ko_YCR031C_RPS14a
27_25_hpr17_ko_YLR185W_RPL37a	50_47_hpr3_ko_YML024W_RPS17a
27_25_hpr17_ko_YLR185W_RPL37a	50_47_hpr53_ko_YMR242W-A_YMR242w-a
27_25_hpr17_ko_YLR185W_RPL37a	54_49_hpr43_ko_YIR005W_IST3
27_25_hpr17_ko_YLR185W_RPL37a	58_53_hpr48_ko_YDR500C_RPL37b
27_25_hpr17_ko_YLR185W_RPL37a	5_4_hpr14_ko_YGR159C_NSR1
27_25_hpr17_ko_YLR185W_RPL37a	63_58_hpr52_ko_YGL188C-A_YGL188c-a
27_25_hpr17_ko_YLR185W_RPL37a	65_60_hpr21_ko_YJL148W_RPA34
27_25_hpr17_ko_YLR185W_RPL37a	66_61_hpr13_ko_YER074W_RPS24a
27_25_hpr17_ko_YLR185W_RPL37a	66_61_hpr14_ko_YHL033C_RPL8a
27_25_hpr17_ko_YLR185W_RPL37a	67_62_hpr17_ko_YKL009W_MRT4
27_25_hpr17_ko_YLR185W_RPL37a	69_64_hpr42_ko_YNL135C_FPR1
27_25_hpr17_ko_YLR185W_RPL37a	6_5_hpr14_ko_YGR160W_YGR160w
27_25_hpr17_ko_YLR185W_RPL37a	71_65_hpr2_ko_YLR074C_BUD20
27_25_hpr17_ko_YLR185W_RPL37a	71_65_hpr43_ko_YNL067W_RPL9b
27_25_hpr17_ko_YLR185W_RPL37a	72_66_hpr18_ko_YKL143W_LTV1
27_25_hpr17_ko_YLR185W_RPL37a	72_66_hpr31_ko_YFR001W_LOC1
27_25_hpr17_ko_YLR185W_RPL37a	73_67_hpr52_ko_YGR271C-A_EFG1
27_25_hpr17_ko_YLR185W_RPL37a	74_68_hpr27_ko_YBL087C_RPL23a
27_25_hpr17_ko_YLR185W_RPL37a	76_70_hpr20_ko_YOR235W_YOR235w
27_25_hpr17_ko_YLR185W_RPL37a	7_6_hpr16_ko_YHR203C_RPS4b
27_25_hpr17_ko_YLR185W_RPL37a	7_6_hpr6_ko_YOR001W_RRP6
27_25_hpr17_ko_YLR185W_RPL37a	80_74_hpr22_ko_YLR264W_RPS28b
27_25_hpr17_ko_YLR185W_RPL37a	81_75_hpr29_ko_YKR057W_RPS21a
27_25_hpr17_ko_YLR185W_RPL37a	81_75_hpr55_ko_YJL189W_RPL39
27_25_hpr17_ko_YLR185W_RPL37a	82_76_hpr47_ko_YDL061C_RPS29b
27_25_hpr17_ko_YLR185W_RPL37a	82_76_hpr5_ko_YNL302C_RPS19b
27_25_hpr17_ko_YLR185W_RPL37a	84_78_hpr4_ko_YMR230W_RPS10b
27_25_hpr17_ko_YLR185W_RPL37a	85_79_hpr44_ko_YBR084C-A_RPL19a
27_25_hpr17_ko_YLR185W_RPL37a	8_7_hpr44_ko_YDR174W_HMO1
27_25_hpr17_ko_YLR185W_RPL37a	91_84_hpr24_ko_YPL080C_YPL080c
27_25_hpr17_ko_YLR185W_RPL37a	92_85_hpr12_ko_YEL054C_RPL12a
27_25_hpr17_ko_YLR185W_RPL37a	92_86_hpr41_ko_YLR192C_HCR1
27_25_hpr17_ko_YLR185W_RPL37a	93_86_hpr8_ko_YOL052C_SPE2
27_25_hpr17_ko_YLR185W_RPL37a	94_87_hpr4_ko_YMR242C_RPL20a
27_25_hpr17_ko_YLR185W_RPL37a	98_91_hpr23_ko_YDR241W_BUD26
27_25_hpr17_ko_YLR185W_RPL37a	9_8_hpr52_ko_YBL071C-B_YBL071c-b
27_25_hpr17_ko_YLR185W_RPL37a	101_94_hpr47_ko_YDL083C_RPS16b
27_25_hpr17_ko_YLR185W_RPL37a	14_13_hpr11_ko_YDR083W_RRP8
27_25_hpr17_ko_YLR185W_RPL37a	15_14_hpr34_ko_YOR096W_RPS7a
27_25_hpr17_ko_YLR185W_RPL37a	15_14_hpr49_ko_YGL147C_RPL9a
27_25_hpr17_ko_YLR185W_RPL37a	16_15_hpr40_ko_YJR055W_HIT1
27_25_hpr17_ko_YLR185W_RPL37a	16_15_hpr48_ko_YDR447C_RPS17b
27_25_hpr17_ko_YLR185W_RPL37a	19_17_hpr10_ko_YBR181C_RPS6b
27_25_hpr17_ko_YLR185W_RPL37a	19_17_hpr37_ko_YLR441C_RPS1a
27_25_hpr17_ko_YLR185W_RPL37a	19_17_hpr48_ko_YDR450W_RPS18a
27_25_hpr17_ko_YLR185W_RPL37a	20_18_hpr6_ko_YNL248C_RPA49
27_25_hpr17_ko_YLR185W_RPL37a	20_18_hpr8_ko_YOL041C_NOP12
27_25_hpr17_ko_YLR185W_RPL37a	21_19_hpr6_ko_YNL246W_VPS75
27_25_hpr17_ko_YLR185W_RPL37a	25_23_hpr37_ko_YLR448W_RPL6b
27_25_hpr17_ko_YLR185W_RPL37a	2_1_hpr57_ko_YDL082W_2489
27_25_hpr19_ko_YGR056W_RSC1	29_27_hpr37_ko_YLR453C_RIF2
27_25_hpr19_ko_YGR056W_RSC1	5_4_hpr27_ko_YBL006C_LDB7
27_25_hpr19_ko_YGR056W_RSC1	69_64_hpr10_ko_YBR241C_YBR241c
27_25_hpr19_ko_YGR056W_RSC1	26_24_hpr6_ko_YOR006C_TSR3
27_25_hpr1_ko_YAL036C_RBG1	29_27_hpr15_ko_YHR080C_YHR080c
27_25_hpr1_ko_YAL036C_RBG1	38_35_hpr4_ko_YMR173W-A_YMR173w-a
27_25_hpr1_ko_YAL036C_RBG1	40_37_hpr3_ko_YML037C_YML037c
27_25_hpr1_ko_YAL036C_RBG1	47_44_hpr44_ko_YDR441C_APT2
27_25_hpr1_ko_YAL036C_RBG1	4_3_hpr29_ko_YNL175C_NOP13
27_25_hpr1_ko_YAL036C_RBG1	54_49_hpr10_ko_YBR222C_PCS60
27_25_hpr1_ko_YAL036C_RBG1	6_5_hpr50_ko_YER179W_DMC1
27_25_hpr1_ko_YAL036C_RBG1	74_68_hpr3_ko_YMR003W_AIM34
27_25_hpr1_ko_YAL036C_RBG1	79_73_hpr7_ko_YOR378W_YOR378w
27_25_hpr1_ko_YAL036C_RBG1	80_74_hpr10_ko_YBR258C_SHG1
27_25_hpr1_ko_YAL036C_RBG1	90_83_hpr8_ko_YPL244C_HUT1
27_25_hpr1_ko_YAL036C_RBG1	9_8_hpr15_ko_YHR044C_DOG1
27_25_hpr1_ko_YAL036C_RBG1	15_14_hpr3_ko_YML083C_YML083c
27_25_hpr1_ko_YAL036C_RBG1	16_15_hpr3_ko_YML082W_YML082w
27_25_hpr1_ko_YAL036C_RBG1	20_18_hpr25_ko_YPL046C_ELC1
27_25_hpr1_ko_YAL036C_RBG1	25_23_hpr6_ko_YOR005C_DNL4
27_25_hpr23_ko_YDR148C_KGD2	7_6_hpr23_ko_YLR299W_ECM38
27_25_hpr29_ko_YKL200C_YKL200C	29_27_hpr37_ko_YLR453C_RIF2
27_25_hpr29_ko_YKL200C_YKL200C	3_2_hpr10_ko_YPL100W_ATG21
27_25_hpr29_ko_YKL200C_YKL200C	48_45_hpr20_ko_YPR128C_ANT1
27_25_hpr29_ko_YKL200C_YKL200C	50_47_hpr10_ko_YBR220C_YBR220c
27_25_hpr29_ko_YKL200C_YKL200C	54_49_hpr4_ko_YMR189W_GCV2
27_25_hpr29_ko_YKL200C_YKL200C	56_51_hpr9_ko_YPL163C_SVS1
27_25_hpr29_ko_YKL200C_YKL200C	57_52_hpr28_ko_YNL238W_KEX2
27_25_hpr29_ko_YKL200C_YKL200C	59_54_hpr13_ko_YGR177C_ATF2
27_25_hpr29_ko_YKL200C_YKL200C	67_62_hpr28_ko_YNL226W_YNL226w
27_25_hpr29_ko_YKL200C_YKL200C	69_64_hpr10_ko_YBR241C_YBR241c
27_25_hpr29_ko_YKL200C_YKL200C	71_65_hpr9_ko_YPL141C_FRK1
27_25_hpr29_ko_YKL200C_YKL200C	72_66_hpr16_ko_YCR009C_RVS161
27_25_hpr29_ko_YKL200C_YKL200C	78_72_hpr40_ko_YDL171C_GLT1
27_25_hpr29_ko_YKL200C_YKL200C	79_73_hpr29_ko_YKR055W_RHO4
27_25_hpr29_ko_YKL200C_YKL200C	7_6_hpr15_ko_YHR039C_MSC7
27_25_hpr29_ko_YKL200C_YKL200C	80_74_hpr57_ko_YKL044W_4162
27_25_hpr29_ko_YKL200C_YKL200C	82_76_hpr35_ko_YMR158C-B_YMR158C-B
27_25_hpr29_ko_YKL200C_YKL200C	90_83_hpr18_ko_YKL166C_TPK3
27_25_hpr29_ko_YKL200C_YKL200C	9_8_hpr29_ko_YNL168C_FMP41
27_25_hpr29_ko_YKL200C_YKL200C	10_9_hpr38_ko_YDL179W_PCL9
27_25_hpr29_ko_YKL200C_YKL200C	15_14_hpr37_ko_YLR436C_ECM30
27_25_hpr29_ko_YKL200C_YKL200C	19_17_hpr9_ko_YPL201C_YIG1
27_25_hpr29_ko_YKL200C_YKL200C	23_21_hpr36_ko_YER066W_RRT13
27_25_hpr29_ko_YKL200C_YKL200C	25_23_hpr36_ko_YGR201C_YGR201c
27_25_hpr29_ko_YKL200C_YKL200C	2_1_hpr5_ko_YMR252C_YMR252c
27_25_hpr30_ko_YDR289C_RTT103	28_26_hpr30_ko_YDR290W_YDR290w
27_25_hpr35_ko_YPR066W_UBA3	32_30_hpr14_ko_YGR193C_PDX1
27_25_hpr35_ko_YPR066W_UBA3	44_41_hpr51_ko_YFL018C_LPD1
27_25_hpr35_ko_YPR066W_UBA3	51_48_hpr10_ko_YBR221C_PDB1
27_25_hpr35_ko_YPR066W_UBA3	51_48_hpr13_ko_YER061C_CEM1
27_25_hpr35_ko_YPR066W_UBA3	62_57_hpr22_ko_YLR239C_LIP2
27_25_hpr35_ko_YPR066W_UBA3	71_65_hpr4_ko_YMR207C_HFA1
27_25_hpr35_ko_YPR066W_UBA3	74_68_hpr43_ko_YNL071W_LAT1
27_25_hpr35_ko_YPR066W_UBA3	76_70_hpr30_ko_YHR162W_YHR162w
27_25_hpr35_ko_YPR066W_UBA3	95_88_hpr43_ko_YNL104C_LEU4
27_25_hpr35_ko_YPR066W_UBA3	102_95_hpr52_ko_YBR221W-A_YBR221w-a
27_25_hpr35_ko_YPR066W_UBA3	13_12_hpr42_ko_YBR026C_ETR1
27_25_hpr35_ko_YPR066W_UBA3	21_19_hpr1_ko_YAL044C_GCV3
27_25_hpr37_ko_YBR290W_BSD2	2_1_hpr37_ko_YDR015C_YDR015c
27_25_hpr38_ko_YJR148W_BAT2	40_37_hpr38_ko_YOR300W_YOR300w
27_25_hpr3_ko_YML058W_SML1	29_27_hpr27_ko_YIL049W_DFG10
27_25_hpr3_ko_YML058W_SML1	30_28_hpr43_ko_YBR139W_YBR139w
27_25_hpr3_ko_YML058W_SML1	37_34_hpr31_ko_YIL092W_YIL092w
27_25_hpr3_ko_YML058W_SML1	37_34_hpr37_ko_YML021C_UNG1
27_25_hpr3_ko_YML058W_SML1	38_35_hpr50_ko_YIL085C_KTR7
27_25_hpr3_ko_YML058W_SML1	3_2_hpr31_ko_YIL077C_YIL077c
27_25_hpr3_ko_YML058W_SML1	43_40_hpr15_ko_YHR103W_SBE22
27_25_hpr3_ko_YML058W_SML1	43_40_hpr19_ko_YGR077C_PEX8
27_25_hpr3_ko_YML058W_SML1	45_42_hpr19_ko_YGR079W_YGR079w
27_25_hpr3_ko_YML058W_SML1	46_43_hpr15_ko_YHR106W_TRR2
27_25_hpr3_ko_YML058W_SML1	46_43_hpr20_ko_YPR145W_ASN1
27_25_hpr3_ko_YML058W_SML1	48_45_hpr15_ko_YHR109W_CTM1
27_25_hpr3_ko_YML058W_SML1	48_45_hpr40_ko_YDL127W_PCL2
27_25_hpr3_ko_YML058W_SML1	4_3_hpr16_ko_YHR199C_AIM46
27_25_hpr3_ko_YML058W_SML1	4_3_hpr35_ko_YPR036W_VMA13
27_25_hpr3_ko_YML058W_SML1	54_49_hpr16_ko_YCL055W_KAR4
27_25_hpr3_ko_YML058W_SML1	55_50_hpr37_ko_YNR059W_MNT4
27_25_hpr3_ko_YML058W_SML1	56_51_hpr10_ko_YBR224W_YBR224w
27_25_hpr3_ko_YML058W_SML1	60_55_hpr21_ko_YJL153C_INO1
27_25_hpr3_ko_YML058W_SML1	62_57_hpr14_ko_YHL037C_YHL037c
27_25_hpr3_ko_YML058W_SML1	63_58_hpr27_ko_YIL042C_PKP1
27_25_hpr3_ko_YML058W_SML1	65_60_hpr6_ko_YOR043W_WHI2
27_25_hpr3_ko_YML058W_SML1	66_61_hpr1_ko_YAR029W_YAR029w
27_25_hpr3_ko_YML058W_SML1	72_66_hpr32_ko_YMR078C_CTF18
27_25_hpr3_ko_YML058W_SML1	72_66_hpr40_ko_YDL159W_STE7
27_25_hpr3_ko_YML058W_SML1	75_69_hpr10_ko_YBR184W_YBR184w
27_25_hpr3_ko_YML058W_SML1	75_69_hpr13_ko_YHL009C_YAP3
27_25_hpr3_ko_YML058W_SML1	75_69_hpr30_ko_YIL017C_VID28
27_25_hpr3_ko_YML058W_SML1	76_70_hpr44_ko_YKR036C_CAF4
27_25_hpr3_ko_YML058W_SML1	79_73_hpr5_ko_YNL305C_YNL305c
27_25_hpr3_ko_YML058W_SML1	81_75_hpr30_ko_YIL028W_YIL028w
27_25_hpr3_ko_YML058W_SML1	82_76_hpr30_ko_YIL029C_YIL029c
27_25_hpr3_ko_YML058W_SML1	83_77_hpr5_ko_YNL301C_RPL18b
27_25_hpr3_ko_YML058W_SML1	88_81_hpr32_ko_YNR070W_PDR18
27_25_hpr3_ko_YML058W_SML1	8_7_hpr42_ko_YBR021W_FUR4
27_25_hpr3_ko_YML058W_SML1	91_84_hpr20_ko_YOR253W_NAT5
27_25_hpr3_ko_YML058W_SML1	91_84_hpr30_ko_YIL041W_GVP36
27_25_hpr3_ko_YML058W_SML1	93_86_hpr3_ko_YMR164C_MSS11
27_25_hpr3_ko_YML058W_SML1	95_88_hpr49_ko_YER162C_RAD4
27_25_hpr3_ko_YML058W_SML1	97_90_hpr30_ko_YIL050W_PCL7
27_25_hpr3_ko_YML058W_SML1	98_91_hpr30_ko_YIL053W_RHR2
27_25_hpr3_ko_YML058W_SML1	9_8_hpr10_ko_YPL092W_SSU1
27_25_hpr3_ko_YML058W_SML1	9_8_hpr3_ko_YLR125W_YLR125w
27_25_hpr3_ko_YML058W_SML1	100_93_hpr20_ko_YOR283W_YOR283w
27_25_hpr3_ko_YML058W_SML1	100_93_hpr30_ko_YIL064W_SEE1
27_25_hpr3_ko_YML058W_SML1	101_94_hpr30_ko_YIL065C_FIS1
27_25_hpr3_ko_YML058W_SML1	103_96_hpr30_ko_YIL073C_SPO22
27_25_hpr3_ko_YML058W_SML1	103_96_hpr42_ko_YIL110W_MNI1
27_25_hpr3_ko_YML058W_SML1	10_9_hpr15_ko_YHR046C_INM1
27_25_hpr3_ko_YML058W_SML1	14_13_hpr31_ko_YIL006W_YIA6
27_25_hpr3_ko_YML058W_SML1	15_14_hpr31_ko_YIL007C_NAS2
27_25_hpr3_ko_YML058W_SML1	16_15_hpr18_ko_YKL077W_YKL077w
27_25_hpr3_ko_YML058W_SML1	17_16_hpr19_ko_YGR043C_NQM1
27_25_hpr3_ko_YML058W_SML1	17_16_hpr20_ko_YOR165W_SEY1
27_25_hpr3_ko_YML058W_SML1	19_17_hpr40_ko_YJR058C_APS2
27_25_hpr3_ko_YML058W_SML1	19_17_hpr43_ko_YIL135C_VHS2
27_25_hpr3_ko_YML058W_SML1	20_18_hpr19_ko_YGR045C_YGR045c
27_25_hpr3_ko_YML058W_SML1	20_18_hpr43_ko_YIL137C_TMA108
27_25_hpr3_ko_YML058W_SML1	21_19_hpr31_ko_YIL038C_NOT3
27_25_hpr3_ko_YML058W_SML1	23_21_hpr37_ko_YLR446W_YLR446w
27_25_hpr3_ko_YML058W_SML1	25_23_hpr15_ko_YHR076W_PTC7
27_25_hpr3_ko_YML058W_SML1	25_23_hpr50_ko_YJR039W_YJR039w
27_25_hpr3_ko_YML058W_SML1	26_24_hpr20_ko_YOR175C_ALE1
27_25_hpr40_ko_YDL100C_GET3	9_8_hpr10_ko_YPL092W_SSU1
27_25_hpr41_ko_YNL032W_SIW14	30_28_hpr21_ko_YJL188C_BUD19
27_25_hpr41_ko_YNL032W_SIW14	32_30_hpr42_ko_YBR048W_RPS11b
27_25_hpr41_ko_YNL032W_SIW14	3_2_hpr12_ko_YDR382W_RPP2b
27_25_hpr41_ko_YNL032W_SIW14	3_2_hpr44_ko_YBR189W_RPS9b
27_25_hpr41_ko_YNL032W_SIW14	43_40_hpr50_ko_YDL075W_RPL31a
27_25_hpr41_ko_YNL032W_SIW14	48_45_hpr2_ko_YLR048W_RPS0b
27_25_hpr41_ko_YNL032W_SIW14	48_45_hpr57_ko_YLR184W_4277
27_25_hpr41_ko_YNL032W_SIW14	4_3_hpr44_ko_YCR095C_OCA4
27_25_hpr41_ko_YNL032W_SIW14	50_47_hpr3_ko_YML024W_RPS17a
27_25_hpr41_ko_YNL032W_SIW14	50_47_hpr53_ko_YMR242W-A_YMR242w-a
27_25_hpr41_ko_YNL032W_SIW14	58_53_hpr48_ko_YDR500C_RPL37b
27_25_hpr41_ko_YNL032W_SIW14	65_60_hpr21_ko_YJL148W_RPA34
27_25_hpr41_ko_YNL032W_SIW14	67_62_hpr17_ko_YKL009W_MRT4
27_25_hpr41_ko_YNL032W_SIW14	6_5_hpr14_ko_YGR160W_YGR160w
27_25_hpr41_ko_YNL032W_SIW14	71_65_hpr2_ko_YLR074C_BUD20
27_25_hpr41_ko_YNL032W_SIW14	71_65_hpr43_ko_YNL067W_RPL9b
27_25_hpr41_ko_YNL032W_SIW14	72_66_hpr31_ko_YFR001W_LOC1
27_25_hpr41_ko_YNL032W_SIW14	73_67_hpr52_ko_YGR271C-A_EFG1
27_25_hpr41_ko_YNL032W_SIW14	81_75_hpr29_ko_YKR057W_RPS21a
27_25_hpr41_ko_YNL032W_SIW14	82_76_hpr47_ko_YDL061C_RPS29b
27_25_hpr41_ko_YNL032W_SIW14	82_76_hpr5_ko_YNL302C_RPS19b
27_25_hpr41_ko_YNL032W_SIW14	8_7_hpr44_ko_YDR174W_HMO1
27_25_hpr41_ko_YNL032W_SIW14	92_85_hpr12_ko_YEL054C_RPL12a
27_25_hpr41_ko_YNL032W_SIW14	92_85_hpr43_ko_YNL099C_OCA1
27_25_hpr41_ko_YNL032W_SIW14	94_87_hpr4_ko_YMR242C_RPL20a
27_25_hpr41_ko_YNL032W_SIW14	20_18_hpr6_ko_YNL248C_RPA49
27_25_hpr41_ko_YNL032W_SIW14	20_18_hpr8_ko_YOL041C_NOP12
27_25_hpr48_ko_YDR459C_PFA5	29_27_hpr15_ko_YHR080C_YHR080c
27_25_hpr48_ko_YDR459C_PFA5	29_27_hpr37_ko_YLR453C_RIF2
27_25_hpr48_ko_YDR459C_PFA5	38_35_hpr15_ko_YHR094C_HXT1
27_25_hpr48_ko_YDR459C_PFA5	38_35_hpr4_ko_YMR173W-A_YMR173w-a
27_25_hpr48_ko_YDR459C_PFA5	39_36_hpr6_ko_YOR018W_ROD1
27_25_hpr48_ko_YDR459C_PFA5	40_37_hpr10_ko_YPL111W_CAR1
27_25_hpr48_ko_YDR459C_PFA5	40_37_hpr3_ko_YML037C_YML037c
27_25_hpr48_ko_YDR459C_PFA5	47_44_hpr44_ko_YDR441C_APT2
27_25_hpr48_ko_YDR459C_PFA5	49_46_hpr6_ko_YOR029W_YOR029w
27_25_hpr48_ko_YDR459C_PFA5	50_47_hpr13_ko_YOL153C_YOL153c
27_25_hpr48_ko_YDR459C_PFA5	54_49_hpr10_ko_YBR222C_PCS60
27_25_hpr48_ko_YDR459C_PFA5	54_49_hpr4_ko_YMR189W_GCV2
27_25_hpr48_ko_YDR459C_PFA5	59_54_hpr13_ko_YGR177C_ATF2
27_25_hpr48_ko_YDR459C_PFA5	59_54_hpr1_ko_YAR014C_BUD14
27_25_hpr48_ko_YDR459C_PFA5	64_59_hpr4_ko_YMR199W_CLN1
27_25_hpr48_ko_YDR459C_PFA5	68_63_hpr7_ko_YOR360C_PDE2
27_25_hpr48_ko_YDR459C_PFA5	69_64_hpr10_ko_YBR241C_YBR241c
27_25_hpr48_ko_YDR459C_PFA5	6_5_hpr50_ko_YER179W_DMC1
27_25_hpr48_ko_YDR459C_PFA5	6_5_hpr53_ko_YCL026C-B_HBN1
27_25_hpr48_ko_YDR459C_PFA5	72_66_hpr16_ko_YCR009C_RVS161
27_25_hpr48_ko_YDR459C_PFA5	74_68_hpr3_ko_YMR003W_AIM34
27_25_hpr48_ko_YDR459C_PFA5	78_72_hpr40_ko_YDL171C_GLT1
27_25_hpr48_ko_YDR459C_PFA5	79_73_hpr7_ko_YOR378W_YOR378w
27_25_hpr48_ko_YDR459C_PFA5	7_6_hpr15_ko_YHR039C_MSC7
27_25_hpr48_ko_YDR459C_PFA5	80_74_hpr10_ko_YBR258C_SHG1
27_25_hpr48_ko_YDR459C_PFA5	80_74_hpr57_ko_YKL044W_4162
27_25_hpr48_ko_YDR459C_PFA5	82_76_hpr35_ko_YMR158C-B_YMR158C-B
27_25_hpr48_ko_YDR459C_PFA5	85_79_hpr23_ko_YDR223W_CRF1
27_25_hpr48_ko_YDR459C_PFA5	85_79_hpr8_ko_YPL248C_GAL4
27_25_hpr48_ko_YDR459C_PFA5	9_8_hpr15_ko_YHR044C_DOG1
27_25_hpr48_ko_YDR459C_PFA5	10_9_hpr38_ko_YDL179W_PCL9
27_25_hpr48_ko_YDR459C_PFA5	20_18_hpr25_ko_YPL046C_ELC1
27_25_hpr48_ko_YDR459C_PFA5	25_23_hpr6_ko_YOR005C_DNL4
27_25_hpr48_ko_YDR459C_PFA5	2_1_hpr5_ko_YMR252C_YMR252c
27_25_hpr51_ko_YBL033C_RIB1	43_40_hpr40_ko_YIL154C_IMP2'
27_25_hpr52_ko_YGR272C_YGR272c	48_45_hpr58_ko_YKL080W_VMA5
27_25_hpr52_ko_YGR272C_YGR272c	73_67_hpr52_ko_YGR271C-A_EFG1
27_25_hpr52_ko_YGR272C_YGR272c	82_76_hpr47_ko_YDL061C_RPS29b
27_25_hpr52_ko_YGR272C_YGR272c	101_94_hpr47_ko_YDL083C_RPS16b
27_25_hpr52_ko_YGR272C_YGR272c	19_17_hpr48_ko_YDR450W_RPS18a
27_25_hpr57_ko_YNL177C_1726	28_26_hpr57_ko_YNL160W_3894
27_25_hpr57_ko_YNL177C_1726	29_27_hpr28_ko_YGL064C_MRH4
27_25_hpr57_ko_YNL177C_1726	30_28_hpr32_ko_YPR047W_MSF1
27_25_hpr57_ko_YNL177C_1726	32_30_hpr19_ko_YGR062C_COX18
27_25_hpr57_ko_YNL177C_1726	36_33_hpr51_ko_YKR006C_MRPL13
27_25_hpr57_ko_YNL177C_1726	37_34_hpr58_ko_YGR171C_MSM1
27_25_hpr57_ko_YNL177C_1726	38_35_hpr51_ko_YDR268W_MSW1
27_25_hpr57_ko_YNL177C_1726	39_36_hpr58_ko_YGR215W_RSM27
27_25_hpr57_ko_YNL177C_1726	42_39_hpr11_ko_YDR115W_YDR115w
27_25_hpr57_ko_YNL177C_1726	43_40_hpr25_ko_YPL013C_MRPS16
27_25_hpr57_ko_YNL177C_1726	43_40_hpr45_ko_YGL143C_MRF1
27_25_hpr57_ko_YNL177C_1726	47_44_hpr21_ko_YJL166W_QCR8
27_25_hpr57_ko_YNL177C_1726	47_44_hpr25_ko_YPL005W_AEP3
27_25_hpr57_ko_YNL177C_1726	47_44_hpr49_ko_YER103W_SSA4
27_25_hpr57_ko_YNL177C_1726	47_44_hpr51_ko_YMR066W_SOV1
27_25_hpr57_ko_YNL177C_1726	48_45_hpr52_ko_YGR255C_COQ6
27_25_hpr57_ko_YNL177C_1726	50_47_hpr55_ko_YGR062C_COX18
27_25_hpr57_ko_YNL177C_1726	51_48_hpr49_ko_YER110C_KAP123
27_25_hpr57_ko_YNL177C_1726	55_50_hpr11_ko_YDR114C_YDR114c
27_25_hpr57_ko_YNL177C_1726	57_52_hpr19_ko_YGR101W_PCP1
27_25_hpr57_ko_YNL177C_1726	58_53_hpr19_ko_YGR102C_YGR102c
27_25_hpr57_ko_YNL177C_1726	61_56_hpr55_ko_YNL133C_FYV6
27_25_hpr57_ko_YNL177C_1726	62_57_hpr23_ko_YNL213C_RRG9
27_25_hpr57_ko_YNL177C_1726	63_58_hpr25_ko_YPR116W_RRG8
27_25_hpr57_ko_YNL177C_1726	64_59_hpr18_ko_YKL134C_Oct1
27_25_hpr57_ko_YNL177C_1726	64_59_hpr48_ko_YDR507C_GIN4
27_25_hpr57_ko_YNL177C_1726	64_59_hpr52_ko_YNL284C_MRPL10
27_25_hpr57_ko_YNL177C_1726	66_61_hpr32_ko_YMR072W_ABF2
27_25_hpr57_ko_YNL177C_1726	66_61_hpr39_ko_YCR071C_IMG2
27_25_hpr57_ko_YNL177C_1726	67_62_hpr33_ko_YHR168W_MTG2
27_25_hpr57_ko_YNL177C_1726	6_5_hpr29_ko_YNL170W_YNL170w
27_25_hpr57_ko_YNL177C_1726	6_5_hpr33_ko_YOL100W_PKH2
27_25_hpr57_ko_YNL177C_1726	76_70_hpr22_ko_YLR260W_LCB5
27_25_hpr57_ko_YNL177C_1726	78_72_hpr26_ko_YGR220C_MRPL9
27_25_hpr57_ko_YNL177C_1726	79_73_hpr11_ko_YDR347W_MRP1
27_25_hpr57_ko_YNL177C_1726	7_6_hpr47_ko_YBR132C_AGP2
27_25_hpr57_ko_YNL177C_1726	80_74_hpr52_ko_YHR175W-A_YHR175w-a
27_25_hpr57_ko_YNL177C_1726	81_75_hpr57_ko_YJR144W_1622
27_25_hpr57_ko_YNL177C_1726	82_76_hpr11_ko_YDR350C_ATP22
27_25_hpr57_ko_YNL177C_1726	83_77_hpr32_ko_YMR089C_YTA12
27_25_hpr57_ko_YNL177C_1726	85_79_hpr32_ko_YJL096W_MRPL49
27_25_hpr57_ko_YNL177C_1726	89_82_hpr49_ko_YER154W_OXA1
27_25_hpr57_ko_YNL177C_1726	89_82_hpr52_ko_YJL062W-A_RRG10
27_25_hpr57_ko_YNL177C_1726	8_7_hpr5_ko_YMR257C_PET111
27_25_hpr57_ko_YNL177C_1726	90_83_hpr10_ko_YBR268W_MRPL37
27_25_hpr57_ko_YNL177C_1726	90_83_hpr48_ko_YGL107C_RMD9
27_25_hpr57_ko_YNL177C_1726	91_84_hpr19_ko_YOR125C_CAT5
27_25_hpr57_ko_YNL177C_1726	92_85_hpr33_ko_YMR158W_MRPS8
27_25_hpr57_ko_YNL177C_1726	92_85_hpr51_ko_YBL002W_HTB2
27_25_hpr57_ko_YNL177C_1726	93_86_hpr48_ko_YBR122C_MRPL36
27_25_hpr57_ko_YNL177C_1726	94_87_hpr18_ko_YKL169C_YKL169c
27_25_hpr57_ko_YNL177C_1726	94_87_hpr3_ko_YMR024W_MRPL3
27_25_hpr57_ko_YNL177C_1726	95_88_hpr18_ko_YKL170W_MRPL38
27_25_hpr57_ko_YNL177C_1726	95_88_hpr55_ko_YLR439W_MRPL4
27_25_hpr57_ko_YNL177C_1726	98_91_hpr35_ko_YJL063C_MRPL8
27_25_hpr57_ko_YNL177C_1726	99_92_hpr16_ko_YLR139C_SLS1
27_25_hpr57_ko_YNL177C_1726	99_92_hpr47_ko_YDR300C_PRO1
27_25_hpr57_ko_YNL177C_1726	9_8_hpr45_ko_YCR046C_IMG1
27_25_hpr57_ko_YNL177C_1726	100_93_hpr49_ko_YER169W_RPH1
27_25_hpr57_ko_YNL177C_1726	100_93_hpr55_ko_YDR507C_GIN4
27_25_hpr57_ko_YNL177C_1726	101_94_hpr11_ko_YDR377W_ATP17
27_25_hpr57_ko_YNL177C_1726	101_94_hpr28_ko_YNL184C_YNL184c
27_25_hpr57_ko_YNL177C_1726	101_94_hpr48_ko_YMR064W_AEP1
27_25_hpr57_ko_YNL177C_1726	10_9_hpr11_ko_YDR078C_SHU2
27_25_hpr57_ko_YNL177C_1726	10_9_hpr34_ko_YNL252C_MRPL17
27_25_hpr57_ko_YNL177C_1726	11_10_hpr11_ko_YDR079W_PET100
27_25_hpr57_ko_YNL177C_1726	11_10_hpr21_ko_YJL209W_CBP1
27_25_hpr57_ko_YNL177C_1726	13_12_hpr46_ko_YPL078C_ATP4
27_25_hpr57_ko_YNL177C_1726	13_12_hpr52_ko_YKR085C_MRPL20
27_25_hpr57_ko_YNL177C_1726	14_13_hpr57_ko_YBL044W_3477
27_25_hpr57_ko_YNL177C_1726	15_14_hpr26_ko_YPR191W_QCR2
27_25_hpr57_ko_YNL177C_1726	15_14_hpr29_ko_YMR084W_YMR084w
27_25_hpr57_ko_YNL177C_1726	15_14_hpr51_ko_YLR396C_VPS33
27_25_hpr57_ko_YNL177C_1726	19_17_hpr24_ko_YGL220W_FRA2
27_25_hpr57_ko_YNL177C_1726	19_17_hpr58_ko_YOL033W_MSE1
27_25_hpr57_ko_YNL177C_1726	21_19_hpr57_ko_YBL080C_2081
27_25_hpr57_ko_YNL177C_1726	23_21_hpr51_ko_YGR219W_YGR219w
27_25_hpr57_ko_YNL177C_1726	23_21_hpr58_ko_YBR179C_FZO1
27_25_hpr57_ko_YNL177C_1726	26_24_hpr39_ko_YBR282W_MRPL27
27_25_hpr57_ko_YNL177C_1726	26_24_hpr7_ko_YOR305W_RRG7
27_25_hpr57_ko_YNL177C_1726	2_1_hpr4_ko_YMR035W_IMP2
27_25_hpr5_ko_YMR282C_AEP2	29_27_hpr15_ko_YHR080C_YHR080c
27_25_hpr5_ko_YMR282C_AEP2	29_27_hpr37_ko_YLR453C_RIF2
27_25_hpr5_ko_YMR282C_AEP2	33_31_hpr51_ko_YNL153C_GIM3
27_25_hpr5_ko_YMR282C_AEP2	38_35_hpr15_ko_YHR094C_HXT1
27_25_hpr5_ko_YMR282C_AEP2	38_35_hpr4_ko_YMR173W-A_YMR173w-a
27_25_hpr5_ko_YMR282C_AEP2	39_36_hpr40_ko_YDL117W_CYK3
27_25_hpr5_ko_YMR282C_AEP2	39_36_hpr6_ko_YOR018W_ROD1
27_25_hpr5_ko_YMR282C_AEP2	3_2_hpr10_ko_YPL100W_ATG21
27_25_hpr5_ko_YMR282C_AEP2	3_2_hpr28_ko_YGL031C_RPL24a
27_25_hpr5_ko_YMR282C_AEP2	40_37_hpr10_ko_YPL111W_CAR1
27_25_hpr5_ko_YMR282C_AEP2	40_37_hpr3_ko_YML037C_YML037c
27_25_hpr5_ko_YMR282C_AEP2	40_37_hpr5_ko_YNL086W_YNL086w
27_25_hpr5_ko_YMR282C_AEP2	44_41_hpr19_ko_YGR078C_PAC10
27_25_hpr5_ko_YMR282C_AEP2	46_43_hpr22_ko_YLR414C_PUN1
27_25_hpr5_ko_YMR282C_AEP2	47_44_hpr12_ko_YEL003W_GIM4
27_25_hpr5_ko_YMR282C_AEP2	47_44_hpr44_ko_YDR441C_APT2
27_25_hpr5_ko_YMR282C_AEP2	49_46_hpr6_ko_YOR029W_YOR029w
27_25_hpr5_ko_YMR282C_AEP2	4_3_hpr40_ko_YJR031C_GEA1
27_25_hpr5_ko_YMR282C_AEP2	50_47_hpr10_ko_YBR220C_YBR220c
27_25_hpr5_ko_YMR282C_AEP2	50_47_hpr13_ko_YOL153C_YOL153c
27_25_hpr5_ko_YMR282C_AEP2	50_47_hpr19_ko_YGR087C_PDC6
27_25_hpr5_ko_YMR282C_AEP2	51_48_hpr7_ko_YOR343C_YOR343c
27_25_hpr5_ko_YMR282C_AEP2	54_49_hpr10_ko_YBR222C_PCS60
27_25_hpr5_ko_YMR282C_AEP2	54_49_hpr4_ko_YMR189W_GCV2
27_25_hpr5_ko_YMR282C_AEP2	56_51_hpr9_ko_YPL163C_SVS1
27_25_hpr5_ko_YMR282C_AEP2	57_52_hpr28_ko_YNL238W_KEX2
27_25_hpr5_ko_YMR282C_AEP2	57_52_hpr9_ko_YPL162C_YPL162c
27_25_hpr5_ko_YMR282C_AEP2	58_53_hpr8_ko_YOL081W_IRA2
27_25_hpr5_ko_YMR282C_AEP2	59_54_hpr13_ko_YGR177C_ATF2
27_25_hpr5_ko_YMR282C_AEP2	59_54_hpr1_ko_YAR014C_BUD14
27_25_hpr5_ko_YMR282C_AEP2	60_55_hpr2_ko_YLR062C_BUD28
27_25_hpr5_ko_YMR282C_AEP2	64_59_hpr4_ko_YMR199W_CLN1
27_25_hpr5_ko_YMR282C_AEP2	65_60_hpr11_ko_YDR137W_RGP1
27_25_hpr5_ko_YMR282C_AEP2	67_62_hpr28_ko_YNL226W_YNL226w
27_25_hpr5_ko_YMR282C_AEP2	67_62_hpr40_ko_YDL154W_MSH5
27_25_hpr5_ko_YMR282C_AEP2	67_62_hpr6_ko_YOR045W_TOM6
27_25_hpr5_ko_YMR282C_AEP2	68_63_hpr7_ko_YOR360C_PDE2
27_25_hpr5_ko_YMR282C_AEP2	68_63_hpr9_ko_YPL145C_KES1
27_25_hpr5_ko_YMR282C_AEP2	69_64_hpr10_ko_YBR241C_YBR241c
27_25_hpr5_ko_YMR282C_AEP2	6_5_hpr50_ko_YER179W_DMC1
27_25_hpr5_ko_YMR282C_AEP2	6_5_hpr53_ko_YCL026C-B_HBN1
27_25_hpr5_ko_YMR282C_AEP2	71_65_hpr9_ko_YPL141C_FRK1
27_25_hpr5_ko_YMR282C_AEP2	72_66_hpr13_ko_YHL021C_AIM17
27_25_hpr5_ko_YMR282C_AEP2	72_66_hpr16_ko_YCR009C_RVS161
27_25_hpr5_ko_YMR282C_AEP2	72_66_hpr44_ko_YKR027W_BCH2
27_25_hpr5_ko_YMR282C_AEP2	73_67_hpr10_ko_YBR245C_ISW1
27_25_hpr5_ko_YMR282C_AEP2	73_67_hpr8_ko_YPL263C_KEL3
27_25_hpr5_ko_YMR282C_AEP2	74_68_hpr3_ko_YMR003W_AIM34
27_25_hpr5_ko_YMR282C_AEP2	78_72_hpr40_ko_YDL171C_GLT1
27_25_hpr5_ko_YMR282C_AEP2	78_72_hpr9_ko_YPL130W_SPO19
27_25_hpr5_ko_YMR282C_AEP2	79_73_hpr29_ko_YKR055W_RHO4
27_25_hpr5_ko_YMR282C_AEP2	79_73_hpr7_ko_YOR378W_YOR378w
27_25_hpr5_ko_YMR282C_AEP2	7_6_hpr15_ko_YHR039C_MSC7
27_25_hpr5_ko_YMR282C_AEP2	80_74_hpr10_ko_YBR258C_SHG1
27_25_hpr5_ko_YMR282C_AEP2	80_74_hpr57_ko_YKL044W_4162
27_25_hpr5_ko_YMR282C_AEP2	81_75_hpr9_ko_YPL125W_KAP120
27_25_hpr5_ko_YMR282C_AEP2	82_76_hpr35_ko_YMR158C-B_YMR158C-B
27_25_hpr5_ko_YMR282C_AEP2	83_77_hpr28_ko_YNL204C_SPS18
27_25_hpr5_ko_YMR282C_AEP2	84_78_hpr32_ko_YMR090W_YMR090w
27_25_hpr5_ko_YMR282C_AEP2	85_79_hpr8_ko_YPL248C_GAL4
27_25_hpr5_ko_YMR282C_AEP2	8_7_hpr11_ko_YDR076W_RAD55
27_25_hpr5_ko_YMR282C_AEP2	8_7_hpr17_ko_YLR165C_PUS5
27_25_hpr5_ko_YMR282C_AEP2	90_83_hpr31_ko_YFR026C_ULI1
27_25_hpr5_ko_YMR282C_AEP2	90_83_hpr9_ko_YPL114W_YPL114w
27_25_hpr5_ko_YMR282C_AEP2	9_8_hpr15_ko_YHR044C_DOG1
27_25_hpr5_ko_YMR282C_AEP2	100_93_hpr35_ko_YJL060W_BNA3
27_25_hpr5_ko_YMR282C_AEP2	10_9_hpr38_ko_YDL179W_PCL9
27_25_hpr5_ko_YMR282C_AEP2	13_12_hpr15_ko_YHR049W_FSH1
27_25_hpr5_ko_YMR282C_AEP2	14_13_hpr4_ko_YMR145C_NDE1
27_25_hpr5_ko_YMR282C_AEP2	15_14_hpr37_ko_YLR436C_ECM30
27_25_hpr5_ko_YMR282C_AEP2	16_15_hpr11_ko_YDR085C_AFR1
27_25_hpr5_ko_YMR282C_AEP2	16_15_hpr3_ko_YML082W_YML082w
27_25_hpr5_ko_YMR282C_AEP2	19_17_hpr9_ko_YPL201C_YIG1
27_25_hpr5_ko_YMR282C_AEP2	20_18_hpr13_ko_YER020W_GPA2
27_25_hpr5_ko_YMR282C_AEP2	20_18_hpr25_ko_YPL046C_ELC1
27_25_hpr5_ko_YMR282C_AEP2	25_23_hpr36_ko_YGR201C_YGR201c
27_25_hpr5_ko_YMR282C_AEP2	25_23_hpr6_ko_YOR005C_DNL4
27_25_hpr5_ko_YMR282C_AEP2	26_24_hpr6_ko_YOR006C_TSR3
27_25_hpr5_ko_YMR282C_AEP2	2_1_hpr28_ko_YPL194W_DDC1
27_25_hpr5_ko_YMR282C_AEP2	2_1_hpr5_ko_YMR252C_YMR252c
27_25_hpr6_ko_YOR007C_SGT2	3_2_hpr6_ko_YNL275W_BOR1
27_25_hpr6_ko_YOR007C_SGT2	14_13_hpr6_ko_YNL257C_SIP3
27_25_hpr8_ko_YOL048C_RRT8	28_26_hpr8_ko_YOL049W_GSH2
27_25_hpr8_ko_YOL048C_RRT8	14_13_hpr7_ko_YOR293W_RPS10a
27_25_hpr9_ko_YPL193W_RSA1	29_27_hpr11_ko_YDR101C_ARX1
27_25_hpr9_ko_YPL193W_RSA1	30_28_hpr12_ko_YDR418W_RPL12b
27_25_hpr9_ko_YPL193W_RSA1	30_28_hpr15_ko_YHR081W_LRP1
27_25_hpr9_ko_YPL193W_RSA1	30_28_hpr21_ko_YJL188C_BUD19
27_25_hpr9_ko_YPL193W_RSA1	33_31_hpr3_ko_YMR143W_RPS16a
27_25_hpr9_ko_YPL193W_RSA1	33_31_hpr52_ko_YDR500C_RPL37b
27_25_hpr9_ko_YPL193W_RSA1	33_31_hpr57_ko_YKR024C_660
27_25_hpr9_ko_YPL193W_RSA1	38_35_hpr28_ko_YGL078C_DBP3
27_25_hpr9_ko_YPL193W_RSA1	38_35_hpr49_ko_YGL173C_KEM1
27_25_hpr9_ko_YPL193W_RSA1	38_35_hpr55_ko_YBL103C_RTG3
27_25_hpr9_ko_YPL193W_RSA1	3_2_hpr12_ko_YDR382W_RPP2b
27_25_hpr9_ko_YPL193W_RSA1	3_2_hpr28_ko_YGL031C_RPL24a
27_25_hpr9_ko_YPL193W_RSA1	43_40_hpr50_ko_YDL075W_RPL31a
27_25_hpr9_ko_YPL193W_RSA1	44_41_hpr19_ko_YGR078C_PAC10
27_25_hpr9_ko_YPL193W_RSA1	46_43_hpr37_ko_YMR326C_YMR326c
27_25_hpr9_ko_YPL193W_RSA1	48_45_hpr14_ko_YGR214W_RPS0a
27_25_hpr9_ko_YPL193W_RSA1	48_45_hpr2_ko_YLR048W_RPS0b
27_25_hpr9_ko_YPL193W_RSA1	48_45_hpr57_ko_YLR184W_4277
27_25_hpr9_ko_YPL193W_RSA1	49_46_hpr19_ko_YGR085C_RPL11b
27_25_hpr9_ko_YPL193W_RSA1	49_46_hpr3_ko_YML026C_RPS18b
27_25_hpr9_ko_YPL193W_RSA1	50_47_hpr10_ko_YBR220C_YBR220c
27_25_hpr9_ko_YPL193W_RSA1	50_47_hpr3_ko_YML024W_RPS17a
27_25_hpr9_ko_YPL193W_RSA1	50_47_hpr44_ko_YJL177W_RPL17b
27_25_hpr9_ko_YPL193W_RSA1	50_47_hpr52_ko_YNL069C_RPL16b
27_25_hpr9_ko_YPL193W_RSA1	50_47_hpr53_ko_YMR242W-A_YMR242w-a
27_25_hpr9_ko_YPL193W_RSA1	51_48_hpr40_ko_YDL130W_RPP1b
27_25_hpr9_ko_YPL193W_RSA1	57_52_hpr28_ko_YNL238W_KEX2
27_25_hpr9_ko_YPL193W_RSA1	57_52_hpr53_ko_YNL067W-B_YNL067w-b
27_25_hpr9_ko_YPL193W_RSA1	58_53_hpr32_ko_YMR062C_ARG7
27_25_hpr9_ko_YPL193W_RSA1	58_53_hpr48_ko_YDR500C_RPL37b
27_25_hpr9_ko_YPL193W_RSA1	59_54_hpr2_ko_YLR061W_RPL22a
27_25_hpr9_ko_YPL193W_RSA1	59_54_hpr4_ko_YMR194W_RPL36a
27_25_hpr9_ko_YPL193W_RSA1	60_55_hpr2_ko_YLR062C_BUD28
27_25_hpr9_ko_YPL193W_RSA1	60_55_hpr57_ko_YKL006W_2491
27_25_hpr9_ko_YPL193W_RSA1	64_59_hpr19_ko_YGR111W_YGR111w
27_25_hpr9_ko_YPL193W_RSA1	65_60_hpr50_ko_YDR417C_YDR417c
27_25_hpr9_ko_YPL193W_RSA1	66_61_hpr13_ko_YER074W_RPS24a
27_25_hpr9_ko_YPL193W_RSA1	66_61_hpr14_ko_YHL033C_RPL8a
27_25_hpr9_ko_YPL193W_RSA1	67_62_hpr17_ko_YKL009W_MRT4
27_25_hpr9_ko_YPL193W_RSA1	67_62_hpr28_ko_YNL226W_YNL226w
27_25_hpr9_ko_YPL193W_RSA1	71_65_hpr2_ko_YLR074C_BUD20
27_25_hpr9_ko_YPL193W_RSA1	71_65_hpr43_ko_YNL067W_RPL9b
27_25_hpr9_ko_YPL193W_RSA1	72_66_hpr18_ko_YKL143W_LTV1
27_25_hpr9_ko_YPL193W_RSA1	72_66_hpr31_ko_YFR001W_LOC1
27_25_hpr9_ko_YPL193W_RSA1	72_66_hpr44_ko_YKR027W_BCH2
27_25_hpr9_ko_YPL193W_RSA1	72_66_hpr46_ko_YPR043W_RPL43a
27_25_hpr9_ko_YPL193W_RSA1	73_67_hpr2_ko_YLR079W_SIC1
27_25_hpr9_ko_YPL193W_RSA1	76_70_hpr20_ko_YOR235W_YOR235w
27_25_hpr9_ko_YPL193W_RSA1	7_6_hpr16_ko_YHR203C_RPS4b
27_25_hpr9_ko_YPL193W_RSA1	80_74_hpr22_ko_YLR264W_RPS28b
27_25_hpr9_ko_YPL193W_RSA1	81_75_hpr55_ko_YJL189W_RPL39
27_25_hpr9_ko_YPL193W_RSA1	82_76_hpr35_ko_YMR158C-B_YMR158C-B
27_25_hpr9_ko_YPL193W_RSA1	82_76_hpr5_ko_YNL302C_RPS19b
27_25_hpr9_ko_YPL193W_RSA1	84_78_hpr4_ko_YMR230W_RPS10b
27_25_hpr9_ko_YPL193W_RSA1	85_79_hpr44_ko_YBR084C-A_RPL19a
27_25_hpr9_ko_YPL193W_RSA1	89_82_hpr10_ko_YBR267W_REI1
27_25_hpr9_ko_YPL193W_RSA1	89_82_hpr42_ko_YNL069C_RPL16b
27_25_hpr9_ko_YPL193W_RSA1	89_82_hpr48_ko_YGL105W_ARC1
27_25_hpr9_ko_YPL193W_RSA1	89_82_hpr58_ko_YDL062W_YDL062w
27_25_hpr9_ko_YPL193W_RSA1	8_7_hpr44_ko_YDR174W_HMO1
27_25_hpr9_ko_YPL193W_RSA1	90_83_hpr58_ko_YDL063C_YDL063c
27_25_hpr9_ko_YPL193W_RSA1	91_84_hpr24_ko_YPL080C_YPL080c
27_25_hpr9_ko_YPL193W_RSA1	91_84_hpr33_ko_YMR142C_RPL13b
27_25_hpr9_ko_YPL193W_RSA1	92_85_hpr12_ko_YEL054C_RPL12a
27_25_hpr9_ko_YPL193W_RSA1	92_86_hpr41_ko_YLR192C_HCR1
27_25_hpr9_ko_YPL193W_RSA1	95_88_hpr43_ko_YNL104C_LEU4
27_25_hpr9_ko_YPL193W_RSA1	101_94_hpr47_ko_YDL083C_RPS16b
27_25_hpr9_ko_YPL193W_RSA1	103_96_hpr42_ko_YIL110W_MNI1
27_25_hpr9_ko_YPL193W_RSA1	10_9_hpr19_ko_YGR034W_RPL26b
27_25_hpr9_ko_YPL193W_RSA1	10_9_hpr35_ko_YPR045C_YPR045c
27_25_hpr9_ko_YPL193W_RSA1	13_12_hpr14_ko_YHR066W_SSF1
27_25_hpr9_ko_YPL193W_RSA1	14_13_hpr11_ko_YDR083W_RRP8
27_25_hpr9_ko_YPL193W_RSA1	15_14_hpr49_ko_YGL147C_RPL9a
27_25_hpr9_ko_YPL193W_RSA1	16_15_hpr40_ko_YJR055W_HIT1
27_25_hpr9_ko_YPL193W_RSA1	16_15_hpr48_ko_YDR447C_RPS17b
27_25_hpr9_ko_YPL193W_RSA1	16_15_hpr49_ko_YEL044W_IES6
27_25_hpr9_ko_YPL193W_RSA1	19_17_hpr9_ko_YPL201C_YIG1
27_25_hpr9_ko_YPL193W_RSA1	20_18_hpr18_ko_YGL246C_RAI1
27_25_hpr9_ko_YPL193W_RSA1	20_18_hpr8_ko_YOL041C_NOP12
27_25_hpr9_ko_YPL193W_RSA1	21_19_hpr6_ko_YNL246W_VPS75
27_25_hpr9_ko_YPL193W_RSA1	25_23_hpr37_ko_YLR448W_RPL6b
27_25_hpr9_ko_YPL193W_RSA1	25_23_hpr38_ko_YDL136W_RPL35b
27_25_hpr9_ko_YPL193W_RSA1	27_25_hpr17_ko_YLR185W_RPL37a
27_25_hpr9_ko_YPL193W_RSA1	2_1_hpr57_ko_YDL082W_2489
28_26_hpr16_ko_YCL024W_KCC4	49_46_hpr15_ko_YHR110W_ERP5
28_26_hpr19_ko_YGR057C_LST7	99_92_hpr18_ko_YKL176C_LST4
28_26_hpr19_ko_YGR057C_LST7	13_12_hpr53_ko_YGL100W_SEH1
28_26_hpr1_ko_YAL019W_FUN30	29_27_hpr28_ko_YGL064C_MRH4
28_26_hpr1_ko_YAL019W_FUN30	30_28_hpr32_ko_YPR047W_MSF1
28_26_hpr1_ko_YAL019W_FUN30	32_30_hpr19_ko_YGR062C_COX18
28_26_hpr1_ko_YAL019W_FUN30	43_40_hpr25_ko_YPL013C_MRPS16
28_26_hpr1_ko_YAL019W_FUN30	47_44_hpr25_ko_YPL005W_AEP3
28_26_hpr1_ko_YAL019W_FUN30	47_44_hpr49_ko_YER103W_SSA4
28_26_hpr1_ko_YAL019W_FUN30	48_45_hpr52_ko_YGR255C_COQ6
28_26_hpr1_ko_YAL019W_FUN30	57_52_hpr19_ko_YGR101W_PCP1
28_26_hpr1_ko_YAL019W_FUN30	58_53_hpr19_ko_YGR102C_YGR102c
28_26_hpr1_ko_YAL019W_FUN30	59_54_hpr2_ko_YLR061W_RPL22a
28_26_hpr1_ko_YAL019W_FUN30	60_55_hpr21_ko_YJL153C_INO1
28_26_hpr1_ko_YAL019W_FUN30	60_55_hpr2_ko_YLR062C_BUD28
28_26_hpr1_ko_YAL019W_FUN30	61_56_hpr55_ko_YNL133C_FYV6
28_26_hpr1_ko_YAL019W_FUN30	62_57_hpr23_ko_YNL213C_RRG9
28_26_hpr1_ko_YAL019W_FUN30	63_58_hpr25_ko_YPR116W_RRG8
28_26_hpr1_ko_YAL019W_FUN30	64_59_hpr18_ko_YKL134C_Oct1
28_26_hpr1_ko_YAL019W_FUN30	64_59_hpr48_ko_YDR507C_GIN4
28_26_hpr1_ko_YAL019W_FUN30	64_59_hpr52_ko_YNL284C_MRPL10
28_26_hpr1_ko_YAL019W_FUN30	80_74_hpr52_ko_YHR175W-A_YHR175w-a
28_26_hpr1_ko_YAL019W_FUN30	89_82_hpr49_ko_YER154W_OXA1
28_26_hpr1_ko_YAL019W_FUN30	89_82_hpr52_ko_YJL062W-A_RRG10
28_26_hpr1_ko_YAL019W_FUN30	95_88_hpr55_ko_YLR439W_MRPL4
28_26_hpr1_ko_YAL019W_FUN30	97_90_hpr56_ko_YDR194C_1795
28_26_hpr1_ko_YAL019W_FUN30	98_91_hpr35_ko_YJL063C_MRPL8
28_26_hpr1_ko_YAL019W_FUN30	99_92_hpr16_ko_YLR139C_SLS1
28_26_hpr1_ko_YAL019W_FUN30	99_92_hpr47_ko_YDR300C_PRO1
28_26_hpr1_ko_YAL019W_FUN30	100_93_hpr49_ko_YER169W_RPH1
28_26_hpr1_ko_YAL019W_FUN30	100_93_hpr55_ko_YDR507C_GIN4
28_26_hpr1_ko_YAL019W_FUN30	101_94_hpr48_ko_YMR064W_AEP1
28_26_hpr1_ko_YAL019W_FUN30	10_9_hpr11_ko_YDR078C_SHU2
28_26_hpr1_ko_YAL019W_FUN30	13_12_hpr46_ko_YPL078C_ATP4
28_26_hpr1_ko_YAL019W_FUN30	15_14_hpr29_ko_YMR084W_YMR084w
28_26_hpr1_ko_YAL019W_FUN30	15_14_hpr49_ko_YGL147C_RPL9a
28_26_hpr22_ko_YLR387C_REH1	69_64_hpr10_ko_YBR241C_YBR241c
28_26_hpr22_ko_YLR387C_REH1	6_5_hpr50_ko_YER179W_DMC1
28_26_hpr22_ko_YLR387C_REH1	74_68_hpr3_ko_YMR003W_AIM34
28_26_hpr22_ko_YLR387C_REH1	79_73_hpr7_ko_YOR378W_YOR378w
28_26_hpr30_ko_YDR290W_YDR290w	27_25_hpr30_ko_YDR289C_RTT103
28_26_hpr39_ko_YBR284W_YBR284w	37_34_hpr44_ko_YJL136C_RPS21b
28_26_hpr39_ko_YBR284W_YBR284w	47_44_hpr39_ko_YCR026C_NPP1
28_26_hpr40_ko_YDL101C_DUN1	28_26_hpr56_ko_YGR180C_2466
28_26_hpr40_ko_YDL101C_DUN1	29_27_hpr28_ko_YGL064C_MRH4
28_26_hpr40_ko_YDL101C_DUN1	30_28_hpr32_ko_YPR047W_MSF1
28_26_hpr40_ko_YDL101C_DUN1	34_32_hpr48_ko_YDR470C_UGO1
28_26_hpr40_ko_YDL101C_DUN1	34_32_hpr51_ko_YNL225C_CNM67
28_26_hpr40_ko_YDL101C_DUN1	36_33_hpr58_ko_YGR180C_RNR4
28_26_hpr40_ko_YDL101C_DUN1	39_36_hpr37_ko_YMR060C_SAM37
28_26_hpr40_ko_YDL101C_DUN1	42_39_hpr11_ko_YDR115W_YDR115w
28_26_hpr40_ko_YDL101C_DUN1	43_40_hpr25_ko_YPL013C_MRPS16
28_26_hpr40_ko_YDL101C_DUN1	47_44_hpr25_ko_YPL005W_AEP3
28_26_hpr40_ko_YDL101C_DUN1	47_44_hpr49_ko_YER103W_SSA4
28_26_hpr40_ko_YDL101C_DUN1	49_46_hpr55_ko_YGR037C_ACB1
28_26_hpr40_ko_YDL101C_DUN1	55_50_hpr39_ko_YCR037C_PHO87
28_26_hpr40_ko_YDL101C_DUN1	55_50_hpr50_ko_YFL016C_MDJ1
28_26_hpr40_ko_YDL101C_DUN1	56_51_hpr50_ko_YER014W_HEM14
28_26_hpr40_ko_YDL101C_DUN1	56_51_hpr55_ko_YHL004W_MRP4
28_26_hpr40_ko_YDL101C_DUN1	57_52_hpr19_ko_YGR101W_PCP1
28_26_hpr40_ko_YDL101C_DUN1	58_53_hpr19_ko_YGR102C_YGR102c
28_26_hpr40_ko_YDL101C_DUN1	5_4_hpr45_ko_YCR028C-A_RIM1
28_26_hpr40_ko_YDL101C_DUN1	61_56_hpr55_ko_YNL133C_FYV6
28_26_hpr40_ko_YDL101C_DUN1	62_57_hpr23_ko_YNL213C_RRG9
28_26_hpr40_ko_YDL101C_DUN1	63_58_hpr25_ko_YPR116W_RRG8
28_26_hpr40_ko_YDL101C_DUN1	64_59_hpr18_ko_YKL134C_Oct1
28_26_hpr40_ko_YDL101C_DUN1	64_59_hpr48_ko_YDR507C_GIN4
28_26_hpr40_ko_YDL101C_DUN1	64_59_hpr52_ko_YNL284C_MRPL10
28_26_hpr40_ko_YDL101C_DUN1	66_61_hpr39_ko_YCR071C_IMG2
28_26_hpr40_ko_YDL101C_DUN1	6_5_hpr51_ko_YLR369W_SSQ1
28_26_hpr40_ko_YDL101C_DUN1	71_65_hpr51_ko_YJL027C_YJL027c
28_26_hpr40_ko_YDL101C_DUN1	76_70_hpr57_ko_YJR113C_2635
28_26_hpr40_ko_YDL101C_DUN1	7_6_hpr47_ko_YBR132C_AGP2
28_26_hpr40_ko_YDL101C_DUN1	80_74_hpr52_ko_YHR175W-A_YHR175w-a
28_26_hpr40_ko_YDL101C_DUN1	81_75_hpr57_ko_YJR144W_1622
28_26_hpr40_ko_YDL101C_DUN1	82_76_hpr11_ko_YDR350C_ATP22
28_26_hpr40_ko_YDL101C_DUN1	83_77_hpr32_ko_YMR089C_YTA12
28_26_hpr40_ko_YDL101C_DUN1	89_82_hpr49_ko_YER154W_OXA1
28_26_hpr40_ko_YDL101C_DUN1	89_82_hpr51_ko_YBL093C_ROX3
28_26_hpr40_ko_YDL101C_DUN1	90_83_hpr48_ko_YGL107C_RMD9
28_26_hpr40_ko_YDL101C_DUN1	92_85_hpr33_ko_YMR158W_MRPS8
28_26_hpr40_ko_YDL101C_DUN1	92_85_hpr51_ko_YBL002W_HTB2
28_26_hpr40_ko_YDL101C_DUN1	93_86_hpr48_ko_YBR122C_MRPL36
28_26_hpr40_ko_YDL101C_DUN1	94_87_hpr18_ko_YKL169C_YKL169c
28_26_hpr40_ko_YDL101C_DUN1	95_88_hpr18_ko_YKL170W_MRPL38
28_26_hpr40_ko_YDL101C_DUN1	95_88_hpr55_ko_YLR439W_MRPL4
28_26_hpr40_ko_YDL101C_DUN1	97_90_hpr56_ko_YDR194C_1795
28_26_hpr40_ko_YDL101C_DUN1	98_91_hpr35_ko_YJL063C_MRPL8
28_26_hpr40_ko_YDL101C_DUN1	99_92_hpr16_ko_YLR139C_SLS1
28_26_hpr40_ko_YDL101C_DUN1	99_92_hpr47_ko_YDR300C_PRO1
28_26_hpr40_ko_YDL101C_DUN1	99_92_hpr51_ko_YER122C_GLO3
28_26_hpr40_ko_YDL101C_DUN1	9_8_hpr45_ko_YCR046C_IMG1
28_26_hpr40_ko_YDL101C_DUN1	100_93_hpr49_ko_YER169W_RPH1
28_26_hpr40_ko_YDL101C_DUN1	100_93_hpr55_ko_YDR507C_GIN4
28_26_hpr40_ko_YDL101C_DUN1	101_94_hpr48_ko_YMR064W_AEP1
28_26_hpr40_ko_YDL101C_DUN1	101_94_hpr56_ko_YFL036W_2552
28_26_hpr40_ko_YDL101C_DUN1	10_9_hpr11_ko_YDR078C_SHU2
28_26_hpr40_ko_YDL101C_DUN1	11_10_hpr10_ko_YPL178W_CBC2
28_26_hpr40_ko_YDL101C_DUN1	11_10_hpr11_ko_YDR079W_PET100
28_26_hpr40_ko_YDL101C_DUN1	13_12_hpr46_ko_YPL078C_ATP4
28_26_hpr40_ko_YDL101C_DUN1	15_14_hpr29_ko_YMR084W_YMR084w
28_26_hpr40_ko_YDL101C_DUN1	16_15_hpr51_ko_YGL240W_DOC1
28_26_hpr40_ko_YDL101C_DUN1	19_17_hpr24_ko_YGL220W_FRA2
28_26_hpr40_ko_YDL101C_DUN1	21_19_hpr1_ko_YAL044C_GCV3
28_26_hpr40_ko_YDL101C_DUN1	21_19_hpr51_ko_YPL031C_PHO85
28_26_hpr40_ko_YDL101C_DUN1	23_21_hpr51_ko_YGR219W_YGR219w
28_26_hpr40_ko_YDL101C_DUN1	24_22_hpr57_ko_YGR180C_2466
28_26_hpr40_ko_YDL101C_DUN1	26_24_hpr39_ko_YBR282W_MRPL27
28_26_hpr40_ko_YDL101C_DUN1	26_24_hpr51_ko_YER070W_RNR1
28_26_hpr40_ko_YDL101C_DUN1	26_24_hpr7_ko_YOR305W_RRG7
28_26_hpr51_ko_YGL020C_GET1	65_60_hpr50_ko_YDR417C_YDR417c
28_26_hpr51_ko_YGL020C_GET1	16_15_hpr49_ko_YEL044W_IES6
28_26_hpr56_ko_YGR180C_2466	30_28_hpr32_ko_YPR047W_MSF1
28_26_hpr56_ko_YGR180C_2466	34_32_hpr48_ko_YDR470C_UGO1
28_26_hpr56_ko_YGR180C_2466	36_33_hpr58_ko_YGR180C_RNR4
28_26_hpr56_ko_YGR180C_2466	42_39_hpr11_ko_YDR115W_YDR115w
28_26_hpr56_ko_YGR180C_2466	55_50_hpr50_ko_YFL016C_MDJ1
28_26_hpr56_ko_YGR180C_2466	64_59_hpr48_ko_YDR507C_GIN4
28_26_hpr56_ko_YGR180C_2466	7_6_hpr47_ko_YBR132C_AGP2
28_26_hpr56_ko_YGR180C_2466	80_74_hpr52_ko_YHR175W-A_YHR175w-a
28_26_hpr56_ko_YGR180C_2466	92_85_hpr51_ko_YBL002W_HTB2
28_26_hpr56_ko_YGR180C_2466	93_86_hpr48_ko_YBR122C_MRPL36
28_26_hpr56_ko_YGR180C_2466	95_88_hpr55_ko_YLR439W_MRPL4
28_26_hpr56_ko_YGR180C_2466	97_90_hpr56_ko_YDR194C_1795
28_26_hpr56_ko_YGR180C_2466	98_91_hpr35_ko_YJL063C_MRPL8
28_26_hpr56_ko_YGR180C_2466	99_92_hpr16_ko_YLR139C_SLS1
28_26_hpr56_ko_YGR180C_2466	99_92_hpr47_ko_YDR300C_PRO1
28_26_hpr56_ko_YGR180C_2466	99_92_hpr51_ko_YER122C_GLO3
28_26_hpr56_ko_YGR180C_2466	100_93_hpr55_ko_YDR507C_GIN4
28_26_hpr56_ko_YGR180C_2466	101_94_hpr48_ko_YMR064W_AEP1
28_26_hpr56_ko_YGR180C_2466	101_94_hpr56_ko_YFL036W_2552
28_26_hpr56_ko_YGR180C_2466	24_22_hpr57_ko_YGR180C_2466
28_26_hpr56_ko_YGR180C_2466	26_24_hpr51_ko_YER070W_RNR1
28_26_hpr56_ko_YGR180C_2466	28_26_hpr40_ko_YDL101C_DUN1
28_26_hpr57_ko_YNL160W_3894	29_27_hpr28_ko_YGL064C_MRH4
28_26_hpr57_ko_YNL160W_3894	30_28_hpr32_ko_YPR047W_MSF1
28_26_hpr57_ko_YNL160W_3894	32_30_hpr19_ko_YGR062C_COX18
28_26_hpr57_ko_YNL160W_3894	32_30_hpr29_ko_YKL208W_CBT1
28_26_hpr57_ko_YNL160W_3894	32_30_hpr58_ko_YGR150C_CCM1
28_26_hpr57_ko_YNL160W_3894	34_32_hpr57_ko_YDR295C_1180
28_26_hpr57_ko_YNL160W_3894	34_32_hpr58_ko_YGR165W_MRPS35
28_26_hpr57_ko_YNL160W_3894	36_33_hpr51_ko_YKR006C_MRPL13
28_26_hpr57_ko_YNL160W_3894	36_33_hpr57_ko_YDR298C_279
28_26_hpr57_ko_YNL160W_3894	37_34_hpr57_ko_YDR322W_1736
28_26_hpr57_ko_YNL160W_3894	37_34_hpr58_ko_YGR171C_MSM1
28_26_hpr57_ko_YNL160W_3894	38_35_hpr51_ko_YDR268W_MSW1
28_26_hpr57_ko_YNL160W_3894	39_36_hpr58_ko_YGR215W_RSM27
28_26_hpr57_ko_YNL160W_3894	40_37_hpr51_ko_YDR296W_MHR1
28_26_hpr57_ko_YNL160W_3894	42_39_hpr11_ko_YDR115W_YDR115w
28_26_hpr57_ko_YNL160W_3894	43_40_hpr25_ko_YPL013C_MRPS16
28_26_hpr57_ko_YNL160W_3894	43_40_hpr45_ko_YGL143C_MRF1
28_26_hpr57_ko_YNL160W_3894	43_40_hpr58_ko_YHR030C_SLT2
28_26_hpr57_ko_YNL160W_3894	45_42_hpr58_ko_YHR147C_MRPL6
28_26_hpr57_ko_YNL160W_3894	46_43_hpr3_ko_YML030W_AIM31
28_26_hpr57_ko_YNL160W_3894	47_44_hpr21_ko_YJL166W_QCR8
28_26_hpr57_ko_YNL160W_3894	47_44_hpr25_ko_YPL005W_AEP3
28_26_hpr57_ko_YNL160W_3894	47_44_hpr49_ko_YER103W_SSA4
28_26_hpr57_ko_YNL160W_3894	47_44_hpr51_ko_YMR066W_SOV1
28_26_hpr57_ko_YNL160W_3894	47_44_hpr52_ko_YEL059C-A_SOM1
28_26_hpr57_ko_YNL160W_3894	48_45_hpr52_ko_YGR255C_COQ6
28_26_hpr57_ko_YNL160W_3894	49_46_hpr52_ko_YNL059C_ARP5
28_26_hpr57_ko_YNL160W_3894	4_3_hpr8_ko_YOL023W_IFM1
28_26_hpr57_ko_YNL160W_3894	50_47_hpr55_ko_YGR062C_COX18
28_26_hpr57_ko_YNL160W_3894	51_48_hpr49_ko_YER110C_KAP123
28_26_hpr57_ko_YNL160W_3894	54_49_hpr51_ko_YMR097C_MTG1
28_26_hpr57_ko_YNL160W_3894	55_50_hpr11_ko_YDR114C_YDR114c
28_26_hpr57_ko_YNL160W_3894	55_50_hpr39_ko_YCR037C_PHO87
28_26_hpr57_ko_YNL160W_3894	55_50_hpr51_ko_YMR098C_ATP25
28_26_hpr57_ko_YNL160W_3894	56_51_hpr50_ko_YER014W_HEM14
28_26_hpr57_ko_YNL160W_3894	56_51_hpr55_ko_YHL004W_MRP4
28_26_hpr57_ko_YNL160W_3894	56_51_hpr57_ko_YPR100W_1746
28_26_hpr57_ko_YNL160W_3894	57_52_hpr19_ko_YGR101W_PCP1
28_26_hpr57_ko_YNL160W_3894	58_53_hpr19_ko_YGR102C_YGR102c
28_26_hpr57_ko_YNL160W_3894	59_54_hpr7_ko_YOR350C_MNE1
28_26_hpr57_ko_YNL160W_3894	5_4_hpr45_ko_YCR028C-A_RIM1
28_26_hpr57_ko_YNL160W_3894	61_56_hpr51_ko_YDL202W_MRPL11
28_26_hpr57_ko_YNL160W_3894	61_56_hpr55_ko_YNL133C_FYV6
28_26_hpr57_ko_YNL160W_3894	62_57_hpr23_ko_YNL213C_RRG9
28_26_hpr57_ko_YNL160W_3894	63_58_hpr25_ko_YPR116W_RRG8
28_26_hpr57_ko_YNL160W_3894	64_59_hpr18_ko_YKL134C_Oct1
28_26_hpr57_ko_YNL160W_3894	64_59_hpr48_ko_YDR507C_GIN4
28_26_hpr57_ko_YNL160W_3894	64_59_hpr52_ko_YNL284C_MRPL10
28_26_hpr57_ko_YNL160W_3894	65_60_hpr19_ko_YGR112W_SHY1
28_26_hpr57_ko_YNL160W_3894	65_60_hpr32_ko_YMR071C_TVP18
28_26_hpr57_ko_YNL160W_3894	66_61_hpr32_ko_YMR072W_ABF2
28_26_hpr57_ko_YNL160W_3894	66_61_hpr39_ko_YCR071C_IMG2
28_26_hpr57_ko_YNL160W_3894	67_62_hpr33_ko_YHR168W_MTG2
28_26_hpr57_ko_YNL160W_3894	6_5_hpr29_ko_YNL170W_YNL170w
28_26_hpr57_ko_YNL160W_3894	6_5_hpr33_ko_YOL100W_PKH2
28_26_hpr57_ko_YNL160W_3894	71_65_hpr51_ko_YJL027C_YJL027c
28_26_hpr57_ko_YNL160W_3894	73_67_hpr55_ko_YNL073W_MSK1
28_26_hpr57_ko_YNL160W_3894	76_70_hpr22_ko_YLR260W_LCB5
28_26_hpr57_ko_YNL160W_3894	78_72_hpr26_ko_YGR220C_MRPL9
28_26_hpr57_ko_YNL160W_3894	78_72_hpr42_ko_YNL117W_MLS1
28_26_hpr57_ko_YNL160W_3894	79_73_hpr11_ko_YDR347W_MRP1
28_26_hpr57_ko_YNL160W_3894	79_73_hpr58_ko_YKL194C_MST1
28_26_hpr57_ko_YNL160W_3894	7_6_hpr47_ko_YBR132C_AGP2
28_26_hpr57_ko_YNL160W_3894	7_6_hpr57_ko_YPL029W_3050
28_26_hpr57_ko_YNL160W_3894	80_74_hpr25_ko_YPR134W_MSS18
28_26_hpr57_ko_YNL160W_3894	80_74_hpr52_ko_YHR175W-A_YHR175w-a
28_26_hpr57_ko_YNL160W_3894	80_74_hpr56_ko_YOR201C_1703
28_26_hpr57_ko_YNL160W_3894	81_75_hpr51_ko_YDL167C_NRP1
28_26_hpr57_ko_YNL160W_3894	81_75_hpr57_ko_YJR144W_1622
28_26_hpr57_ko_YNL160W_3894	82_76_hpr11_ko_YDR350C_ATP22
28_26_hpr57_ko_YNL160W_3894	83_77_hpr32_ko_YMR089C_YTA12
28_26_hpr57_ko_YNL160W_3894	85_79_hpr32_ko_YJL096W_MRPL49
28_26_hpr57_ko_YNL160W_3894	85_79_hpr57_ko_YDR042C_3670
28_26_hpr57_ko_YNL160W_3894	88_81_hpr49_ko_YER153C_PET122
28_26_hpr57_ko_YNL160W_3894	89_82_hpr49_ko_YER154W_OXA1
28_26_hpr57_ko_YNL160W_3894	89_82_hpr52_ko_YJL062W-A_RRG10
28_26_hpr57_ko_YNL160W_3894	89_82_hpr57_ko_YJL023C_2085
28_26_hpr57_ko_YNL160W_3894	8_7_hpr5_ko_YMR257C_PET111
28_26_hpr57_ko_YNL160W_3894	90_83_hpr10_ko_YBR268W_MRPL37
28_26_hpr57_ko_YNL160W_3894	90_83_hpr48_ko_YGL107C_RMD9
28_26_hpr57_ko_YNL160W_3894	91_84_hpr19_ko_YOR125C_CAT5
28_26_hpr57_ko_YNL160W_3894	92_85_hpr33_ko_YMR158W_MRPS8
28_26_hpr57_ko_YNL160W_3894	92_85_hpr51_ko_YBL002W_HTB2
28_26_hpr57_ko_YNL160W_3894	93_86_hpr48_ko_YBR122C_MRPL36
28_26_hpr57_ko_YNL160W_3894	94_87_hpr18_ko_YKL169C_YKL169c
28_26_hpr57_ko_YNL160W_3894	94_87_hpr3_ko_YMR024W_MRPL3
28_26_hpr57_ko_YNL160W_3894	94_87_hpr57_ko_YDL107W_1797
28_26_hpr57_ko_YNL160W_3894	95_88_hpr18_ko_YKL170W_MRPL38
28_26_hpr57_ko_YNL160W_3894	95_88_hpr55_ko_YLR439W_MRPL4
28_26_hpr57_ko_YNL160W_3894	95_88_hpr57_ko_YDL113C_247
28_26_hpr57_ko_YNL160W_3894	95_88_hpr58_ko_YDR523C_SPS1
28_26_hpr57_ko_YNL160W_3894	98_91_hpr35_ko_YJL063C_MRPL8
28_26_hpr57_ko_YNL160W_3894	99_92_hpr16_ko_YLR139C_SLS1
28_26_hpr57_ko_YNL160W_3894	99_92_hpr46_ko_YDL067C_COX9
28_26_hpr57_ko_YNL160W_3894	99_92_hpr47_ko_YDR300C_PRO1
28_26_hpr57_ko_YNL160W_3894	99_92_hpr57_ko_YDL146W_1471
28_26_hpr57_ko_YNL160W_3894	9_8_hpr45_ko_YCR046C_IMG1
28_26_hpr57_ko_YNL160W_3894	9_8_hpr51_ko_YKL155C_RSM22
28_26_hpr57_ko_YNL160W_3894	100_93_hpr49_ko_YER169W_RPH1
28_26_hpr57_ko_YNL160W_3894	100_93_hpr55_ko_YDR507C_GIN4
28_26_hpr57_ko_YNL160W_3894	101_94_hpr11_ko_YDR377W_ATP17
28_26_hpr57_ko_YNL160W_3894	101_94_hpr28_ko_YNL184C_YNL184c
28_26_hpr57_ko_YNL160W_3894	101_94_hpr48_ko_YMR064W_AEP1
28_26_hpr57_ko_YNL160W_3894	10_9_hpr11_ko_YDR078C_SHU2
28_26_hpr57_ko_YNL160W_3894	10_9_hpr34_ko_YNL252C_MRPL17
28_26_hpr57_ko_YNL160W_3894	11_10_hpr11_ko_YDR079W_PET100
28_26_hpr57_ko_YNL160W_3894	11_10_hpr21_ko_YJL209W_CBP1
28_26_hpr57_ko_YNL160W_3894	13_12_hpr46_ko_YPL078C_ATP4
28_26_hpr57_ko_YNL160W_3894	13_12_hpr52_ko_YKR085C_MRPL20
28_26_hpr57_ko_YNL160W_3894	14_13_hpr55_ko_YDL069C_CBS1
28_26_hpr57_ko_YNL160W_3894	14_13_hpr57_ko_YBL044W_3477
28_26_hpr57_ko_YNL160W_3894	15_14_hpr26_ko_YPR191W_QCR2
28_26_hpr57_ko_YNL160W_3894	15_14_hpr29_ko_YMR084W_YMR084w
28_26_hpr57_ko_YNL160W_3894	15_14_hpr51_ko_YLR396C_VPS33
28_26_hpr57_ko_YNL160W_3894	19_17_hpr24_ko_YGL220W_FRA2
28_26_hpr57_ko_YNL160W_3894	19_17_hpr58_ko_YOL033W_MSE1
28_26_hpr57_ko_YNL160W_3894	21_19_hpr57_ko_YBL080C_2081
28_26_hpr57_ko_YNL160W_3894	23_21_hpr51_ko_YGR219W_YGR219w
28_26_hpr57_ko_YNL160W_3894	23_21_hpr58_ko_YBR179C_FZO1
28_26_hpr57_ko_YNL160W_3894	25_23_hpr18_ko_YKL087C_CYT2
28_26_hpr57_ko_YNL160W_3894	26_24_hpr39_ko_YBR282W_MRPL27
28_26_hpr57_ko_YNL160W_3894	26_24_hpr7_ko_YOR305W_RRG7
28_26_hpr57_ko_YNL160W_3894	27_25_hpr57_ko_YNL177C_1726
28_26_hpr57_ko_YNL160W_3894	2_1_hpr4_ko_YMR035W_IMP2
28_26_hpr5_ko_YMR283C_RIT1	29_27_hpr15_ko_YHR080C_YHR080c
28_26_hpr5_ko_YMR283C_RIT1	29_27_hpr37_ko_YLR453C_RIF2
28_26_hpr5_ko_YMR283C_RIT1	38_35_hpr15_ko_YHR094C_HXT1
28_26_hpr5_ko_YMR283C_RIT1	38_35_hpr4_ko_YMR173W-A_YMR173w-a
28_26_hpr5_ko_YMR283C_RIT1	40_37_hpr3_ko_YML037C_YML037c
28_26_hpr5_ko_YMR283C_RIT1	47_44_hpr44_ko_YDR441C_APT2
28_26_hpr5_ko_YMR283C_RIT1	54_49_hpr10_ko_YBR222C_PCS60
28_26_hpr5_ko_YMR283C_RIT1	54_49_hpr4_ko_YMR189W_GCV2
28_26_hpr5_ko_YMR283C_RIT1	59_54_hpr13_ko_YGR177C_ATF2
28_26_hpr5_ko_YMR283C_RIT1	64_59_hpr4_ko_YMR199W_CLN1
28_26_hpr5_ko_YMR283C_RIT1	69_64_hpr10_ko_YBR241C_YBR241c
28_26_hpr5_ko_YMR283C_RIT1	6_5_hpr50_ko_YER179W_DMC1
28_26_hpr5_ko_YMR283C_RIT1	72_66_hpr16_ko_YCR009C_RVS161
28_26_hpr5_ko_YMR283C_RIT1	74_68_hpr3_ko_YMR003W_AIM34
28_26_hpr5_ko_YMR283C_RIT1	79_73_hpr7_ko_YOR378W_YOR378w
28_26_hpr5_ko_YMR283C_RIT1	7_6_hpr15_ko_YHR039C_MSC7
28_26_hpr5_ko_YMR283C_RIT1	80_74_hpr10_ko_YBR258C_SHG1
28_26_hpr5_ko_YMR283C_RIT1	85_79_hpr8_ko_YPL248C_GAL4
28_26_hpr5_ko_YMR283C_RIT1	9_8_hpr15_ko_YHR044C_DOG1
28_26_hpr5_ko_YMR283C_RIT1	25_23_hpr6_ko_YOR005C_DNL4
28_26_hpr5_ko_YMR283C_RIT1	2_1_hpr5_ko_YMR252C_YMR252c
28_26_hpr8_ko_YOL049W_GSH2	14_13_hpr7_ko_YOR293W_RPS10a
28_26_hpr8_ko_YOL049W_GSH2	27_25_hpr8_ko_YOL048C_RRT8
29_27_hpr11_ko_YDR101C_ARX1	30_28_hpr15_ko_YHR081W_LRP1
29_27_hpr11_ko_YDR101C_ARX1	33_31_hpr57_ko_YKR024C_660
29_27_hpr11_ko_YDR101C_ARX1	38_35_hpr55_ko_YBL103C_RTG3
29_27_hpr11_ko_YDR101C_ARX1	3_2_hpr28_ko_YGL031C_RPL24a
29_27_hpr11_ko_YDR101C_ARX1	49_46_hpr19_ko_YGR085C_RPL11b
29_27_hpr11_ko_YDR101C_ARX1	50_47_hpr10_ko_YBR220C_YBR220c
29_27_hpr11_ko_YDR101C_ARX1	50_47_hpr44_ko_YJL177W_RPL17b
29_27_hpr11_ko_YDR101C_ARX1	50_47_hpr52_ko_YNL069C_RPL16b
29_27_hpr11_ko_YDR101C_ARX1	51_48_hpr40_ko_YDL130W_RPP1b
29_27_hpr11_ko_YDR101C_ARX1	57_52_hpr28_ko_YNL238W_KEX2
29_27_hpr11_ko_YDR101C_ARX1	59_54_hpr2_ko_YLR061W_RPL22a
29_27_hpr11_ko_YDR101C_ARX1	60_55_hpr2_ko_YLR062C_BUD28
29_27_hpr11_ko_YDR101C_ARX1	66_61_hpr14_ko_YHL033C_RPL8a
29_27_hpr11_ko_YDR101C_ARX1	67_62_hpr28_ko_YNL226W_YNL226w
29_27_hpr11_ko_YDR101C_ARX1	72_66_hpr44_ko_YKR027W_BCH2
29_27_hpr11_ko_YDR101C_ARX1	81_75_hpr55_ko_YJL189W_RPL39
29_27_hpr11_ko_YDR101C_ARX1	82_76_hpr35_ko_YMR158C-B_YMR158C-B
29_27_hpr11_ko_YDR101C_ARX1	85_79_hpr44_ko_YBR084C-A_RPL19a
29_27_hpr11_ko_YDR101C_ARX1	91_84_hpr24_ko_YPL080C_YPL080c
29_27_hpr11_ko_YDR101C_ARX1	15_14_hpr49_ko_YGL147C_RPL9a
29_27_hpr11_ko_YDR101C_ARX1	16_15_hpr40_ko_YJR055W_HIT1
29_27_hpr11_ko_YDR101C_ARX1	16_15_hpr49_ko_YEL044W_IES6
29_27_hpr11_ko_YDR101C_ARX1	20_18_hpr8_ko_YOL041C_NOP12
29_27_hpr11_ko_YDR101C_ARX1	27_25_hpr9_ko_YPL193W_RSA1
29_27_hpr15_ko_YHR080C_YHR080c	29_27_hpr26_ko_YCR091W_KIN82
29_27_hpr15_ko_YHR080C_YHR080c	29_27_hpr37_ko_YLR453C_RIF2
29_27_hpr15_ko_YHR080C_YHR080c	30_28_hpr10_ko_YBR199W_KTR4
29_27_hpr15_ko_YHR080C_YHR080c	30_28_hpr16_ko_YCL026C_Unknown
29_27_hpr15_ko_YHR080C_YHR080c	30_28_hpr20_ko_YOR183W_FYV12
29_27_hpr15_ko_YHR080C_YHR080c	30_28_hpr3_ko_YML056C_IMD4
29_27_hpr15_ko_YHR080C_YHR080c	32_30_hpr34_ko_YML100W-A_YML100w-a
29_27_hpr15_ko_YHR080C_YHR080c	32_30_hpr4_ko_YMR166C_YMR166c
29_27_hpr15_ko_YHR080C_YHR080c	32_30_hpr8_ko_YOL053C-A_YOL053C-A
29_27_hpr15_ko_YHR080C_YHR080c	33_31_hpr11_ko_YDR105C_TMS1
29_27_hpr15_ko_YHR080C_YHR080c	33_31_hpr42_ko_YBR050C_REG2
29_27_hpr15_ko_YHR080C_YHR080c	33_31_hpr51_ko_YNL153C_GIM3
29_27_hpr15_ko_YHR080C_YHR080c	34_32_hpr17_ko_YLR194C_YLR194c
29_27_hpr15_ko_YHR080C_YHR080c	36_33_hpr16_ko_YCL032W_STE50
29_27_hpr15_ko_YHR080C_YHR080c	37_34_hpr15_ko_YHR093W_AHT1
29_27_hpr15_ko_YHR080C_YHR080c	37_34_hpr16_ko_YCL033C_MXR2
29_27_hpr15_ko_YHR080C_YHR080c	37_34_hpr40_ko_YDL114W_YDL114w
29_27_hpr15_ko_YHR080C_YHR080c	38_35_hpr15_ko_YHR094C_HXT1
29_27_hpr15_ko_YHR080C_YHR080c	38_35_hpr1_ko_YAL022C_FUN26
29_27_hpr15_ko_YHR080C_YHR080c	38_35_hpr3_ko_YML048W_GSF2
29_27_hpr15_ko_YHR080C_YHR080c	38_35_hpr4_ko_YMR173W-A_YMR173w-a
29_27_hpr15_ko_YHR080C_YHR080c	38_35_hpr8_ko_YOL057W_YOL057w
29_27_hpr15_ko_YHR080C_YHR080c	39_36_hpr16_ko_YCL036W_GFD2
29_27_hpr15_ko_YHR080C_YHR080c	39_36_hpr40_ko_YDL117W_CYK3
29_27_hpr15_ko_YHR080C_YHR080c	39_36_hpr45_ko_YDR491C_YDR491c
29_27_hpr15_ko_YHR080C_YHR080c	39_36_hpr6_ko_YOR018W_ROD1
29_27_hpr15_ko_YHR080C_YHR080c	3_2_hpr10_ko_YPL100W_ATG21
29_27_hpr15_ko_YHR080C_YHR080c	3_2_hpr9_ko_YPL221W_FLC1
29_27_hpr15_ko_YHR080C_YHR080c	40_37_hpr10_ko_YPL111W_CAR1
29_27_hpr15_ko_YHR080C_YHR080c	40_37_hpr3_ko_YML037C_YML037c
29_27_hpr15_ko_YHR080C_YHR080c	40_37_hpr5_ko_YNL086W_YNL086w
29_27_hpr15_ko_YHR080C_YHR080c	40_37_hpr6_ko_YOR019W_YOR019w
29_27_hpr15_ko_YHR080C_YHR080c	43_40_hpr44_ko_YJL160C_YJL160c
29_27_hpr15_ko_YHR080C_YHR080c	43_40_hpr46_ko_YKR102W_FLO10
29_27_hpr15_ko_YHR080C_YHR080c	44_41_hpr20_ko_YOR197W_MCA1
29_27_hpr15_ko_YHR080C_YHR080c	44_41_hpr45_ko_YML027W_YOX1
29_27_hpr15_ko_YHR080C_YHR080c	45_42_hpr10_ko_YBR215W_HPC2
29_27_hpr15_ko_YHR080C_YHR080c	45_42_hpr15_ko_YHR105W_YPT35
29_27_hpr15_ko_YHR080C_YHR080c	45_42_hpr1_ko_YAL014C_SYN8
29_27_hpr15_ko_YHR080C_YHR080c	45_42_hpr4_ko_YMR180C_CTL1
29_27_hpr15_ko_YHR080C_YHR080c	46_43_hpr14_ko_YGR212W_SLI1
29_27_hpr15_ko_YHR080C_YHR080c	46_43_hpr22_ko_YLR414C_PUN1
29_27_hpr15_ko_YHR080C_YHR080c	46_43_hpr25_ko_YPL006W_NCR1
29_27_hpr15_ko_YHR080C_YHR080c	46_43_hpr4_ko_YMR182C_RGM1
29_27_hpr15_ko_YHR080C_YHR080c	47_44_hpr12_ko_YEL003W_GIM4
29_27_hpr15_ko_YHR080C_YHR080c	47_44_hpr15_ko_YHR108W_GGA2
29_27_hpr15_ko_YHR080C_YHR080c	47_44_hpr36_ko_YLL007C_YLL007c
29_27_hpr15_ko_YHR080C_YHR080c	47_44_hpr44_ko_YDR441C_APT2
29_27_hpr15_ko_YHR080C_YHR080c	48_45_hpr20_ko_YPR128C_ANT1
29_27_hpr15_ko_YHR080C_YHR080c	48_45_hpr7_ko_YOR338W_YOR338w
29_27_hpr15_ko_YHR080C_YHR080c	49_46_hpr6_ko_YOR029W_YOR029w
29_27_hpr15_ko_YHR080C_YHR080c	4_3_hpr29_ko_YNL175C_NOP13
29_27_hpr15_ko_YHR080C_YHR080c	4_3_hpr40_ko_YJR031C_GEA1
29_27_hpr15_ko_YHR080C_YHR080c	4_3_hpr49_ko_YGL132W_YGL132w
29_27_hpr15_ko_YHR080C_YHR080c	4_3_hpr9_ko_YPL220W_RPL1a
29_27_hpr15_ko_YHR080C_YHR080c	50_47_hpr10_ko_YBR220C_YBR220c
29_27_hpr15_ko_YHR080C_YHR080c	50_47_hpr13_ko_YOL153C_YOL153c
29_27_hpr15_ko_YHR080C_YHR080c	50_47_hpr19_ko_YGR087C_PDC6
29_27_hpr15_ko_YHR080C_YHR080c	51_48_hpr11_ko_YDR125C_ECM18
29_27_hpr15_ko_YHR080C_YHR080c	51_48_hpr50_ko_YOR364W_YOR364w
29_27_hpr15_ko_YHR080C_YHR080c	51_48_hpr7_ko_YOR343C_YOR343c
29_27_hpr15_ko_YHR080C_YHR080c	54_49_hpr10_ko_YBR222C_PCS60
29_27_hpr15_ko_YHR080C_YHR080c	54_49_hpr4_ko_YMR189W_GCV2
29_27_hpr15_ko_YHR080C_YHR080c	54_49_hpr7_ko_YOR344C_TYE7
29_27_hpr15_ko_YHR080C_YHR080c	55_50_hpr16_ko_YCL056C_YCL056c
29_27_hpr15_ko_YHR080C_YHR080c	56_51_hpr24_ko_YGL260W_YGL260w
29_27_hpr15_ko_YHR080C_YHR080c	56_51_hpr40_ko_YDL134C_PPH21
29_27_hpr15_ko_YHR080C_YHR080c	56_51_hpr9_ko_YPL163C_SVS1
29_27_hpr15_ko_YHR080C_YHR080c	57_52_hpr28_ko_YNL238W_KEX2
29_27_hpr15_ko_YHR080C_YHR080c	57_52_hpr9_ko_YPL162C_YPL162c
29_27_hpr15_ko_YHR080C_YHR080c	58_53_hpr23_ko_YDR186C_YDR186c
29_27_hpr15_ko_YHR080C_YHR080c	58_53_hpr2_ko_YLR059C_REX2
29_27_hpr15_ko_YHR080C_YHR080c	58_53_hpr8_ko_YOL081W_IRA2
29_27_hpr15_ko_YHR080C_YHR080c	59_54_hpr13_ko_YGR177C_ATF2
29_27_hpr15_ko_YHR080C_YHR080c	59_54_hpr1_ko_YAR014C_BUD14
29_27_hpr15_ko_YHR080C_YHR080c	59_54_hpr20_ko_YOR215C_AIM41
29_27_hpr15_ko_YHR080C_YHR080c	5_4_hpr3_ko_YLR121C_YPS3
29_27_hpr15_ko_YHR080C_YHR080c	5_4_hpr44_ko_YCR102W-A_YCR102w-a
29_27_hpr15_ko_YHR080C_YHR080c	5_4_hpr49_ko_YGL133W_ITC1
29_27_hpr15_ko_YHR080C_YHR080c	60_55_hpr23_ko_YDR192C_NUP42
29_27_hpr15_ko_YHR080C_YHR080c	60_55_hpr46_ko_YNL111C_CYB5
29_27_hpr15_ko_YHR080C_YHR080c	61_56_hpr13_ko_YGR205W_YGR205w
29_27_hpr15_ko_YHR080C_YHR080c	61_56_hpr40_ko_YDL138W_RGT2
29_27_hpr15_ko_YHR080C_YHR080c	61_56_hpr47_ko_YDL035C_GPR1
29_27_hpr15_ko_YHR080C_YHR080c	61_56_hpr7_ko_YOR352W_YOR352w
29_27_hpr15_ko_YHR080C_YHR080c	62_57_hpr43_ko_YDR048C_YDR048c
29_27_hpr15_ko_YHR080C_YHR080c	62_57_hpr44_ko_YDR480W_DIG2
29_27_hpr15_ko_YHR080C_YHR080c	64_59_hpr24_ko_YGR007W_MUQ1
29_27_hpr15_ko_YHR080C_YHR080c	64_59_hpr28_ko_YNL230C_ELA1
29_27_hpr15_ko_YHR080C_YHR080c	64_59_hpr4_ko_YMR199W_CLN1
29_27_hpr15_ko_YHR080C_YHR080c	64_59_hpr9_ko_YPL152W_RRD2
29_27_hpr15_ko_YHR080C_YHR080c	65_60_hpr11_ko_YDR137W_RGP1
29_27_hpr15_ko_YHR080C_YHR080c	65_60_hpr5_ko_YNL326C_PFA3
29_27_hpr15_ko_YHR080C_YHR080c	66_61_hpr9_ko_YPL149W_ATG5
29_27_hpr15_ko_YHR080C_YHR080c	67_62_hpr40_ko_YDL154W_MSH5
29_27_hpr15_ko_YHR080C_YHR080c	67_62_hpr4_ko_YMR204C_INP1
29_27_hpr15_ko_YHR080C_YHR080c	67_62_hpr6_ko_YOR045W_TOM6
29_27_hpr15_ko_YHR080C_YHR080c	67_62_hpr8_ko_YPL270W_MDL2
29_27_hpr15_ko_YHR080C_YHR080c	68_63_hpr17_ko_YKL010C_UFD4
29_27_hpr15_ko_YHR080C_YHR080c	68_63_hpr1_ko_YAR030C_YAR030c
29_27_hpr15_ko_YHR080C_YHR080c	68_63_hpr7_ko_YOR360C_PDE2
29_27_hpr15_ko_YHR080C_YHR080c	69_64_hpr10_ko_YBR241C_YBR241c
29_27_hpr15_ko_YHR080C_YHR080c	69_64_hpr48_ko_YDR513W_GRX2
29_27_hpr15_ko_YHR080C_YHR080c	6_5_hpr50_ko_YER179W_DMC1
29_27_hpr15_ko_YHR080C_YHR080c	6_5_hpr53_ko_YCL026C-B_HBN1
29_27_hpr15_ko_YHR080C_YHR080c	71_65_hpr10_ko_YBR242W_YBR242w
29_27_hpr15_ko_YHR080C_YHR080c	71_65_hpr9_ko_YPL141C_FRK1
29_27_hpr15_ko_YHR080C_YHR080c	72_66_hpr13_ko_YHL021C_AIM17
29_27_hpr15_ko_YHR080C_YHR080c	72_66_hpr16_ko_YCR009C_RVS161
29_27_hpr15_ko_YHR080C_YHR080c	72_66_hpr19_ko_YOR100C_CRC1
29_27_hpr15_ko_YHR080C_YHR080c	73_67_hpr10_ko_YBR245C_ISW1
29_27_hpr15_ko_YHR080C_YHR080c	73_67_hpr20_ko_YOR231W_MKK1
29_27_hpr15_ko_YHR080C_YHR080c	73_67_hpr8_ko_YPL263C_KEL3
29_27_hpr15_ko_YHR080C_YHR080c	74_68_hpr1_ko_YAR043C_Unknown
29_27_hpr15_ko_YHR080C_YHR080c	74_68_hpr32_ko_YMR081C_ISF1
29_27_hpr15_ko_YHR080C_YHR080c	74_68_hpr3_ko_YMR003W_AIM34
29_27_hpr15_ko_YHR080C_YHR080c	75_69_hpr8_ko_YPL260W_YPL260w
29_27_hpr15_ko_YHR080C_YHR080c	76_70_hpr1_ko_YAR047C_YAR047c
29_27_hpr15_ko_YHR080C_YHR080c	76_70_hpr48_ko_YDR520C_URC2
29_27_hpr15_ko_YHR080C_YHR080c	76_70_hpr55_ko_YGR086C_PIL1
29_27_hpr15_ko_YHR080C_YHR080c	76_70_hpr9_ko_YPL135W_ISU1
29_27_hpr15_ko_YHR080C_YHR080c	78_72_hpr40_ko_YDL171C_GLT1
29_27_hpr15_ko_YHR080C_YHR080c	78_72_hpr44_ko_YKR040C_YKR040c
29_27_hpr15_ko_YHR080C_YHR080c	78_72_hpr48_ko_YDR524C_AGE1
29_27_hpr15_ko_YHR080C_YHR080c	78_72_hpr8_ko_YPL258C_THI21
29_27_hpr15_ko_YHR080C_YHR080c	78_72_hpr9_ko_YPL130W_SPO19
29_27_hpr15_ko_YHR080C_YHR080c	79_73_hpr16_ko_YCR019W_MAK32
29_27_hpr15_ko_YHR080C_YHR080c	79_73_hpr7_ko_YOR378W_YOR378w
29_27_hpr15_ko_YHR080C_YHR080c	7_6_hpr15_ko_YHR039C_MSC7
29_27_hpr15_ko_YHR080C_YHR080c	7_6_hpr33_ko_YOL101C_IZH4
29_27_hpr15_ko_YHR080C_YHR080c	80_74_hpr10_ko_YBR258C_SHG1
29_27_hpr15_ko_YHR080C_YHR080c	80_74_hpr18_ko_YKL156W_RPS27a
29_27_hpr15_ko_YHR080C_YHR080c	80_74_hpr30_ko_YIL027C_KRE27
29_27_hpr15_ko_YHR080C_YHR080c	80_74_hpr48_ko_YDR528W_HLR1
29_27_hpr15_ko_YHR080C_YHR080c	80_74_hpr57_ko_YKL044W_4162
29_27_hpr15_ko_YHR080C_YHR080c	80_74_hpr6_ko_YOR062C_YOR062c
29_27_hpr15_ko_YHR080C_YHR080c	81_75_hpr11_ko_YDR349C_YPS7
29_27_hpr15_ko_YHR080C_YHR080c	81_75_hpr9_ko_YPL125W_KAP120
29_27_hpr15_ko_YHR080C_YHR080c	82_76_hpr35_ko_YMR158C-B_YMR158C-B
29_27_hpr15_ko_YHR080C_YHR080c	82_76_hpr44_ko_YML035C_AMD1
29_27_hpr15_ko_YHR080C_YHR080c	83_77_hpr11_ko_YDR351W_SBE2
29_27_hpr15_ko_YHR080C_YHR080c	83_77_hpr28_ko_YNL204C_SPS18
29_27_hpr15_ko_YHR080C_YHR080c	83_77_hpr47_ko_YNL011C_YNL011c
29_27_hpr15_ko_YHR080C_YHR080c	84_78_hpr2_ko_YLR092W_SUL2
29_27_hpr15_ko_YHR080C_YHR080c	84_78_hpr31_ko_YFR020W_YFR020w
29_27_hpr15_ko_YHR080C_YHR080c	84_78_hpr32_ko_YMR090W_YMR090w
29_27_hpr15_ko_YHR080C_YHR080c	85_79_hpr23_ko_YDR223W_CRF1
29_27_hpr15_ko_YHR080C_YHR080c	85_79_hpr2_ko_YLR093C_NYV1
29_27_hpr15_ko_YHR080C_YHR080c	85_79_hpr8_ko_YPL248C_GAL4
29_27_hpr15_ko_YHR080C_YHR080c	88_81_hpr25_ko_YPR146C_YPR146c
29_27_hpr15_ko_YHR080C_YHR080c	88_81_hpr2_ko_YLR095C_IOC2
29_27_hpr15_ko_YHR080C_YHR080c	88_81_hpr9_ko_YPL116W_HOS3
29_27_hpr15_ko_YHR080C_YHR080c	8_7_hpr11_ko_YDR076W_RAD55
29_27_hpr15_ko_YHR080C_YHR080c	8_7_hpr15_ko_YHR043C_DOG2
29_27_hpr15_ko_YHR080C_YHR080c	8_7_hpr17_ko_YLR165C_PUS5
29_27_hpr15_ko_YHR080C_YHR080c	90_83_hpr31_ko_YFR026C_ULI1
29_27_hpr15_ko_YHR080C_YHR080c	90_83_hpr7_ko_YOL003C_PFA4
29_27_hpr15_ko_YHR080C_YHR080c	90_83_hpr8_ko_YPL244C_HUT1
29_27_hpr15_ko_YHR080C_YHR080c	90_83_hpr9_ko_YPL114W_YPL114w
29_27_hpr15_ko_YHR080C_YHR080c	91_84_hpr4_ko_YMR238W_DFG5
29_27_hpr15_ko_YHR080C_YHR080c	93_86_hpr31_ko_YPR014C_YPR014c
29_27_hpr15_ko_YHR080C_YHR080c	93_86_hpr4_ko_YMR247C_RKR1
29_27_hpr15_ko_YHR080C_YHR080c	95_88_hpr35_ko_YJL066C_MPM1
29_27_hpr15_ko_YHR080C_YHR080c	97_90_hpr38_ko_YDR017C_KCS1
29_27_hpr15_ko_YHR080C_YHR080c	98_91_hpr28_ko_YNL191W_DUG3
29_27_hpr15_ko_YHR080C_YHR080c	98_91_hpr8_ko_YPL230W_USV1
29_27_hpr15_ko_YHR080C_YHR080c	99_92_hpr4_ko_YMR246W_FAA4
29_27_hpr15_ko_YHR080C_YHR080c	9_8_hpr15_ko_YHR044C_DOG1
29_27_hpr15_ko_YHR080C_YHR080c	9_8_hpr57_ko_YGR240C_2122
29_27_hpr15_ko_YHR080C_YHR080c	100_93_hpr19_ko_YOR134W_BAG7
29_27_hpr15_ko_YHR080C_YHR080c	100_93_hpr35_ko_YJL060W_BNA3
29_27_hpr15_ko_YHR080C_YHR080c	101_94_hpr1_ko_YLR083C_EMP70
29_27_hpr15_ko_YHR080C_YHR080c	103_96_hpr3_ko_YMR034C_YMR034c
29_27_hpr15_ko_YHR080C_YHR080c	10_9_hpr19_ko_YGR034W_RPL26b
29_27_hpr15_ko_YHR080C_YHR080c	10_9_hpr38_ko_YDL179W_PCL9
29_27_hpr15_ko_YHR080C_YHR080c	11_10_hpr4_ko_YMR141C_YMR141c
29_27_hpr15_ko_YHR080C_YHR080c	13_12_hpr15_ko_YHR049W_FSH1
29_27_hpr15_ko_YHR080C_YHR080c	14_13_hpr1_ko_YAL053W_FLC2
29_27_hpr15_ko_YHR080C_YHR080c	14_13_hpr4_ko_YMR145C_NDE1
29_27_hpr15_ko_YHR080C_YHR080c	15_14_hpr37_ko_YLR436C_ECM30
29_27_hpr15_ko_YHR080C_YHR080c	15_14_hpr3_ko_YML083C_YML083c
29_27_hpr15_ko_YHR080C_YHR080c	15_14_hpr43_ko_YIL132C_CSM2
29_27_hpr15_ko_YHR080C_YHR080c	16_15_hpr11_ko_YDR085C_AFR1
29_27_hpr15_ko_YHR080C_YHR080c	16_15_hpr3_ko_YML082W_YML082w
29_27_hpr15_ko_YHR080C_YHR080c	16_15_hpr8_ko_YOL036W_YOL036w
29_27_hpr15_ko_YHR080C_YHR080c	17_16_hpr26_ko_YPR193C_HPA2
29_27_hpr15_ko_YHR080C_YHR080c	17_16_hpr9_ko_YPL202C_AFT2
29_27_hpr15_ko_YHR080C_YHR080c	19_17_hpr18_ko_YGL232W_TAN1
29_27_hpr15_ko_YHR080C_YHR080c	19_17_hpr9_ko_YPL201C_YIG1
29_27_hpr15_ko_YHR080C_YHR080c	20_18_hpr13_ko_YER020W_GPA2
29_27_hpr15_ko_YHR080C_YHR080c	20_18_hpr25_ko_YPL046C_ELC1
29_27_hpr15_ko_YHR080C_YHR080c	20_18_hpr4_ko_YMR152W_YIM1
29_27_hpr15_ko_YHR080C_YHR080c	21_19_hpr14_ko_YGR176W_YGR176w
29_27_hpr15_ko_YHR080C_YHR080c	21_19_hpr42_ko_YBR034C_HMT1
29_27_hpr15_ko_YHR080C_YHR080c	21_19_hpr8_ko_YOL042W_NGL1
29_27_hpr15_ko_YHR080C_YHR080c	23_21_hpr15_ko_YHR073W_OSH3
29_27_hpr15_ko_YHR080C_YHR080c	24_22_hpr10_ko_YBR186W_PCH2
29_27_hpr15_ko_YHR080C_YHR080c	25_23_hpr33_ko_YOL119C_MCH4
29_27_hpr15_ko_YHR080C_YHR080c	25_23_hpr36_ko_YGR201C_YGR201c
29_27_hpr15_ko_YHR080C_YHR080c	25_23_hpr56_ko_YOL049W_1132
29_27_hpr15_ko_YHR080C_YHR080c	25_23_hpr6_ko_YOR005C_DNL4
29_27_hpr15_ko_YHR080C_YHR080c	26_24_hpr22_ko_YLR385C_SWC7
29_27_hpr15_ko_YHR080C_YHR080c	26_24_hpr48_ko_YDR458C_HEH2
29_27_hpr15_ko_YHR080C_YHR080c	26_24_hpr6_ko_YOR006C_TSR3
29_27_hpr15_ko_YHR080C_YHR080c	26_24_hpr8_ko_YOL047C_YOL047c
29_27_hpr15_ko_YHR080C_YHR080c	27_25_hpr14_ko_YHR156C_LIN1
29_27_hpr15_ko_YHR080C_YHR080c	27_25_hpr1_ko_YAL036C_RBG1
29_27_hpr15_ko_YHR080C_YHR080c	27_25_hpr48_ko_YDR459C_PFA5
29_27_hpr15_ko_YHR080C_YHR080c	27_25_hpr5_ko_YMR282C_AEP2
29_27_hpr15_ko_YHR080C_YHR080c	28_26_hpr5_ko_YMR283C_RIT1
29_27_hpr15_ko_YHR080C_YHR080c	2_1_hpr10_ko_YPL102C_YPL102c
29_27_hpr15_ko_YHR080C_YHR080c	2_1_hpr28_ko_YPL194W_DDC1
29_27_hpr15_ko_YHR080C_YHR080c	2_1_hpr5_ko_YMR252C_YMR252c
29_27_hpr16_ko_YCL025C_AGP1	32_30_hpr3_ko_YML054C_CYB2
29_27_hpr16_ko_YCL025C_AGP1	37_34_hpr3_ko_YML050W_AIM32
29_27_hpr22_ko_YLR388W_RPS29a	30_28_hpr21_ko_YJL188C_BUD19
29_27_hpr22_ko_YLR388W_RPS29a	32_30_hpr42_ko_YBR048W_RPS11b
29_27_hpr22_ko_YLR388W_RPS29a	32_30_hpr51_ko_YGL088W_YGL088w
29_27_hpr22_ko_YLR388W_RPS29a	33_31_hpr3_ko_YMR143W_RPS16a
29_27_hpr22_ko_YLR388W_RPS29a	33_31_hpr52_ko_YDR500C_RPL37b
29_27_hpr22_ko_YLR388W_RPS29a	33_31_hpr57_ko_YKR024C_660
29_27_hpr22_ko_YLR388W_RPS29a	36_33_hpr23_ko_YDR156W_RPA14
29_27_hpr22_ko_YLR388W_RPS29a	36_33_hpr48_ko_YDR471W_RPL27b
29_27_hpr22_ko_YLR388W_RPS29a	3_2_hpr12_ko_YDR382W_RPP2b
29_27_hpr22_ko_YLR388W_RPS29a	3_2_hpr44_ko_YBR189W_RPS9b
29_27_hpr22_ko_YLR388W_RPS29a	42_39_hpr38_ko_YOR309C_YOR309c
29_27_hpr22_ko_YLR388W_RPS29a	43_40_hpr50_ko_YDL075W_RPL31a
29_27_hpr22_ko_YLR388W_RPS29a	46_43_hpr37_ko_YMR326C_YMR326c
29_27_hpr22_ko_YLR388W_RPS29a	48_45_hpr14_ko_YGR214W_RPS0a
29_27_hpr22_ko_YLR388W_RPS29a	48_45_hpr2_ko_YLR048W_RPS0b
29_27_hpr22_ko_YLR388W_RPS29a	48_45_hpr57_ko_YLR184W_4277
29_27_hpr22_ko_YLR388W_RPS29a	49_46_hpr3_ko_YML026C_RPS18b
29_27_hpr22_ko_YLR388W_RPS29a	50_47_hpr39_ko_YCR031C_RPS14a
29_27_hpr22_ko_YLR388W_RPS29a	50_47_hpr3_ko_YML024W_RPS17a
29_27_hpr22_ko_YLR388W_RPS29a	50_47_hpr53_ko_YMR242W-A_YMR242w-a
29_27_hpr22_ko_YLR388W_RPS29a	54_49_hpr43_ko_YIR005W_IST3
29_27_hpr22_ko_YLR388W_RPS29a	58_53_hpr48_ko_YDR500C_RPL37b
29_27_hpr22_ko_YLR388W_RPS29a	5_4_hpr14_ko_YGR159C_NSR1
29_27_hpr22_ko_YLR388W_RPS29a	63_58_hpr52_ko_YGL188C-A_YGL188c-a
29_27_hpr22_ko_YLR388W_RPS29a	65_60_hpr21_ko_YJL148W_RPA34
29_27_hpr22_ko_YLR388W_RPS29a	65_60_hpr2_ko_YLR068W_FYV7
29_27_hpr22_ko_YLR388W_RPS29a	66_61_hpr13_ko_YER074W_RPS24a
29_27_hpr22_ko_YLR388W_RPS29a	67_62_hpr17_ko_YKL009W_MRT4
29_27_hpr22_ko_YLR388W_RPS29a	69_64_hpr42_ko_YNL135C_FPR1
29_27_hpr22_ko_YLR388W_RPS29a	6_5_hpr14_ko_YGR160W_YGR160w
29_27_hpr22_ko_YLR388W_RPS29a	71_65_hpr2_ko_YLR074C_BUD20
29_27_hpr22_ko_YLR388W_RPS29a	71_65_hpr43_ko_YNL067W_RPL9b
29_27_hpr22_ko_YLR388W_RPS29a	72_66_hpr18_ko_YKL143W_LTV1
29_27_hpr22_ko_YLR388W_RPS29a	72_66_hpr31_ko_YFR001W_LOC1
29_27_hpr22_ko_YLR388W_RPS29a	73_67_hpr52_ko_YGR271C-A_EFG1
29_27_hpr22_ko_YLR388W_RPS29a	74_68_hpr27_ko_YBL087C_RPL23a
29_27_hpr22_ko_YLR388W_RPS29a	76_70_hpr20_ko_YOR235W_YOR235w
29_27_hpr22_ko_YLR388W_RPS29a	7_6_hpr16_ko_YHR203C_RPS4b
29_27_hpr22_ko_YLR388W_RPS29a	7_6_hpr6_ko_YOR001W_RRP6
29_27_hpr22_ko_YLR388W_RPS29a	80_74_hpr22_ko_YLR264W_RPS28b
29_27_hpr22_ko_YLR388W_RPS29a	81_75_hpr29_ko_YKR057W_RPS21a
29_27_hpr22_ko_YLR388W_RPS29a	81_75_hpr55_ko_YJL189W_RPL39
29_27_hpr22_ko_YLR388W_RPS29a	82_76_hpr47_ko_YDL061C_RPS29b
29_27_hpr22_ko_YLR388W_RPS29a	82_76_hpr5_ko_YNL302C_RPS19b
29_27_hpr22_ko_YLR388W_RPS29a	84_78_hpr4_ko_YMR230W_RPS10b
29_27_hpr22_ko_YLR388W_RPS29a	8_7_hpr44_ko_YDR174W_HMO1
29_27_hpr22_ko_YLR388W_RPS29a	92_85_hpr12_ko_YEL054C_RPL12a
29_27_hpr22_ko_YLR388W_RPS29a	92_86_hpr41_ko_YLR192C_HCR1
29_27_hpr22_ko_YLR388W_RPS29a	93_86_hpr51_ko_YPR131C_NAT3
29_27_hpr22_ko_YLR388W_RPS29a	93_86_hpr57_ko_YKL057C_1932
29_27_hpr22_ko_YLR388W_RPS29a	93_86_hpr8_ko_YOL052C_SPE2
29_27_hpr22_ko_YLR388W_RPS29a	94_87_hpr4_ko_YMR242C_RPL20a
29_27_hpr22_ko_YLR388W_RPS29a	94_87_hpr6_ko_YOR078W_BUD21
29_27_hpr22_ko_YLR388W_RPS29a	94_87_hpr8_ko_YPL239W_YAR1
29_27_hpr22_ko_YLR388W_RPS29a	9_8_hpr52_ko_YBL071C-B_YBL071c-b
29_27_hpr22_ko_YLR388W_RPS29a	101_94_hpr40_ko_YOR309C_YOR309c
29_27_hpr22_ko_YLR388W_RPS29a	101_94_hpr47_ko_YDL083C_RPS16b
29_27_hpr22_ko_YLR388W_RPS29a	14_13_hpr11_ko_YDR083W_RRP8
29_27_hpr22_ko_YLR388W_RPS29a	15_14_hpr34_ko_YOR096W_RPS7a
29_27_hpr22_ko_YLR388W_RPS29a	16_15_hpr40_ko_YJR055W_HIT1
29_27_hpr22_ko_YLR388W_RPS29a	16_15_hpr48_ko_YDR447C_RPS17b
29_27_hpr22_ko_YLR388W_RPS29a	19_17_hpr10_ko_YBR181C_RPS6b
29_27_hpr22_ko_YLR388W_RPS29a	19_17_hpr37_ko_YLR441C_RPS1a
29_27_hpr22_ko_YLR388W_RPS29a	19_17_hpr48_ko_YDR450W_RPS18a
29_27_hpr22_ko_YLR388W_RPS29a	20_18_hpr6_ko_YNL248C_RPA49
29_27_hpr22_ko_YLR388W_RPS29a	20_18_hpr8_ko_YOL041C_NOP12
29_27_hpr22_ko_YLR388W_RPS29a	27_25_hpr17_ko_YLR185W_RPL37a
29_27_hpr22_ko_YLR388W_RPS29a	2_1_hpr57_ko_YDL082W_2489
29_27_hpr23_ko_YDR150W_NUM1	38_35_hpr5_ko_YMR294W_JNM1
29_27_hpr23_ko_YDR150W_NUM1	72_66_hpr46_ko_YPR043W_RPL43a
29_27_hpr23_ko_YDR150W_NUM1	9_8_hpr35_ko_YPR044C_YPR044c
29_27_hpr23_ko_YDR150W_NUM1	10_9_hpr35_ko_YPR045C_YPR045c
29_27_hpr25_ko_YPL033C_SRL4	37_34_hpr3_ko_YML050W_AIM32
29_27_hpr25_ko_YPL033C_SRL4	89_82_hpr4_ko_YMR234W_RNH1
29_27_hpr26_ko_YCR091W_KIN82	29_27_hpr37_ko_YLR453C_RIF2
29_27_hpr26_ko_YCR091W_KIN82	36_33_hpr16_ko_YCL032W_STE50
29_27_hpr26_ko_YCR091W_KIN82	38_35_hpr15_ko_YHR094C_HXT1
29_27_hpr26_ko_YCR091W_KIN82	38_35_hpr4_ko_YMR173W-A_YMR173w-a
29_27_hpr26_ko_YCR091W_KIN82	39_36_hpr16_ko_YCL036W_GFD2
29_27_hpr26_ko_YCR091W_KIN82	39_36_hpr40_ko_YDL117W_CYK3
29_27_hpr26_ko_YCR091W_KIN82	39_36_hpr6_ko_YOR018W_ROD1
29_27_hpr26_ko_YCR091W_KIN82	40_37_hpr10_ko_YPL111W_CAR1
29_27_hpr26_ko_YCR091W_KIN82	40_37_hpr3_ko_YML037C_YML037c
29_27_hpr26_ko_YCR091W_KIN82	47_44_hpr44_ko_YDR441C_APT2
29_27_hpr26_ko_YCR091W_KIN82	48_45_hpr7_ko_YOR338W_YOR338w
29_27_hpr26_ko_YCR091W_KIN82	49_46_hpr6_ko_YOR029W_YOR029w
29_27_hpr26_ko_YCR091W_KIN82	4_3_hpr29_ko_YNL175C_NOP13
29_27_hpr26_ko_YCR091W_KIN82	4_3_hpr40_ko_YJR031C_GEA1
29_27_hpr26_ko_YCR091W_KIN82	50_47_hpr13_ko_YOL153C_YOL153c
29_27_hpr26_ko_YCR091W_KIN82	54_49_hpr10_ko_YBR222C_PCS60
29_27_hpr26_ko_YCR091W_KIN82	54_49_hpr4_ko_YMR189W_GCV2
29_27_hpr26_ko_YCR091W_KIN82	59_54_hpr13_ko_YGR177C_ATF2
29_27_hpr26_ko_YCR091W_KIN82	59_54_hpr1_ko_YAR014C_BUD14
29_27_hpr26_ko_YCR091W_KIN82	5_4_hpr3_ko_YLR121C_YPS3
29_27_hpr26_ko_YCR091W_KIN82	60_55_hpr23_ko_YDR192C_NUP42
29_27_hpr26_ko_YCR091W_KIN82	61_56_hpr13_ko_YGR205W_YGR205w
29_27_hpr26_ko_YCR091W_KIN82	64_59_hpr24_ko_YGR007W_MUQ1
29_27_hpr26_ko_YCR091W_KIN82	64_59_hpr28_ko_YNL230C_ELA1
29_27_hpr26_ko_YCR091W_KIN82	64_59_hpr4_ko_YMR199W_CLN1
29_27_hpr26_ko_YCR091W_KIN82	65_60_hpr11_ko_YDR137W_RGP1
29_27_hpr26_ko_YCR091W_KIN82	65_60_hpr5_ko_YNL326C_PFA3
29_27_hpr26_ko_YCR091W_KIN82	67_62_hpr40_ko_YDL154W_MSH5
29_27_hpr26_ko_YCR091W_KIN82	68_63_hpr17_ko_YKL010C_UFD4
29_27_hpr26_ko_YCR091W_KIN82	68_63_hpr7_ko_YOR360C_PDE2
29_27_hpr26_ko_YCR091W_KIN82	69_64_hpr10_ko_YBR241C_YBR241c
29_27_hpr26_ko_YCR091W_KIN82	6_5_hpr50_ko_YER179W_DMC1
29_27_hpr26_ko_YCR091W_KIN82	6_5_hpr53_ko_YCL026C-B_HBN1
29_27_hpr26_ko_YCR091W_KIN82	72_66_hpr16_ko_YCR009C_RVS161
29_27_hpr26_ko_YCR091W_KIN82	74_68_hpr3_ko_YMR003W_AIM34
29_27_hpr26_ko_YCR091W_KIN82	78_72_hpr40_ko_YDL171C_GLT1
29_27_hpr26_ko_YCR091W_KIN82	79_73_hpr7_ko_YOR378W_YOR378w
29_27_hpr26_ko_YCR091W_KIN82	7_6_hpr15_ko_YHR039C_MSC7
29_27_hpr26_ko_YCR091W_KIN82	80_74_hpr10_ko_YBR258C_SHG1
29_27_hpr26_ko_YCR091W_KIN82	80_74_hpr57_ko_YKL044W_4162
29_27_hpr26_ko_YCR091W_KIN82	82_76_hpr35_ko_YMR158C-B_YMR158C-B
29_27_hpr26_ko_YCR091W_KIN82	83_77_hpr28_ko_YNL204C_SPS18
29_27_hpr26_ko_YCR091W_KIN82	85_79_hpr23_ko_YDR223W_CRF1
29_27_hpr26_ko_YCR091W_KIN82	85_79_hpr8_ko_YPL248C_GAL4
29_27_hpr26_ko_YCR091W_KIN82	8_7_hpr15_ko_YHR043C_DOG2
29_27_hpr26_ko_YCR091W_KIN82	8_7_hpr21_ko_YJL212C_OPT1
29_27_hpr26_ko_YCR091W_KIN82	90_83_hpr31_ko_YFR026C_ULI1
29_27_hpr26_ko_YCR091W_KIN82	90_83_hpr8_ko_YPL244C_HUT1
29_27_hpr26_ko_YCR091W_KIN82	99_92_hpr10_ko_YDR061W_YDR061w
29_27_hpr26_ko_YCR091W_KIN82	9_8_hpr15_ko_YHR044C_DOG1
29_27_hpr26_ko_YCR091W_KIN82	10_9_hpr38_ko_YDL179W_PCL9
29_27_hpr26_ko_YCR091W_KIN82	11_10_hpr4_ko_YMR141C_YMR141c
29_27_hpr26_ko_YCR091W_KIN82	13_12_hpr15_ko_YHR049W_FSH1
29_27_hpr26_ko_YCR091W_KIN82	13_12_hpr4_ko_YMR144W_YMR144w
29_27_hpr26_ko_YCR091W_KIN82	14_13_hpr4_ko_YMR145C_NDE1
29_27_hpr26_ko_YCR091W_KIN82	15_14_hpr37_ko_YLR436C_ECM30
29_27_hpr26_ko_YCR091W_KIN82	15_14_hpr3_ko_YML083C_YML083c
29_27_hpr26_ko_YCR091W_KIN82	16_15_hpr3_ko_YML082W_YML082w
29_27_hpr26_ko_YCR091W_KIN82	17_16_hpr26_ko_YPR193C_HPA2
29_27_hpr26_ko_YCR091W_KIN82	20_18_hpr13_ko_YER020W_GPA2
29_27_hpr26_ko_YCR091W_KIN82	20_18_hpr25_ko_YPL046C_ELC1
29_27_hpr26_ko_YCR091W_KIN82	25_23_hpr6_ko_YOR005C_DNL4
29_27_hpr26_ko_YCR091W_KIN82	26_24_hpr48_ko_YDR458C_HEH2
29_27_hpr26_ko_YCR091W_KIN82	29_27_hpr15_ko_YHR080C_YHR080c
29_27_hpr26_ko_YCR091W_KIN82	2_1_hpr5_ko_YMR252C_YMR252c
29_27_hpr27_ko_YIL049W_DFG10	30_28_hpr43_ko_YBR139W_YBR139w
29_27_hpr27_ko_YIL049W_DFG10	37_34_hpr31_ko_YIL092W_YIL092w
29_27_hpr27_ko_YIL049W_DFG10	45_42_hpr19_ko_YGR079W_YGR079w
29_27_hpr27_ko_YIL049W_DFG10	48_45_hpr15_ko_YHR109W_CTM1
29_27_hpr27_ko_YIL049W_DFG10	55_50_hpr37_ko_YNR059W_MNT4
29_27_hpr27_ko_YIL049W_DFG10	72_66_hpr40_ko_YDL159W_STE7
29_27_hpr27_ko_YIL049W_DFG10	81_75_hpr30_ko_YIL028W_YIL028w
29_27_hpr27_ko_YIL049W_DFG10	8_7_hpr42_ko_YBR021W_FUR4
29_27_hpr27_ko_YIL049W_DFG10	91_84_hpr20_ko_YOR253W_NAT5
29_27_hpr27_ko_YIL049W_DFG10	93_86_hpr26_ko_YIL036W_CST6
29_27_hpr27_ko_YIL049W_DFG10	95_88_hpr49_ko_YER162C_RAD4
29_27_hpr27_ko_YIL049W_DFG10	9_8_hpr10_ko_YPL092W_SSU1
29_27_hpr27_ko_YIL049W_DFG10	25_23_hpr50_ko_YJR039W_YJR039w
29_27_hpr27_ko_YIL049W_DFG10	27_25_hpr3_ko_YML058W_SML1
29_27_hpr28_ko_YGL064C_MRH4	30_28_hpr32_ko_YPR047W_MSF1
29_27_hpr28_ko_YGL064C_MRH4	32_30_hpr19_ko_YGR062C_COX18
29_27_hpr28_ko_YGL064C_MRH4	32_30_hpr29_ko_YKL208W_CBT1
29_27_hpr28_ko_YGL064C_MRH4	32_30_hpr58_ko_YGR150C_CCM1
29_27_hpr28_ko_YGL064C_MRH4	34_32_hpr48_ko_YDR470C_UGO1
29_27_hpr28_ko_YGL064C_MRH4	34_32_hpr57_ko_YDR295C_1180
29_27_hpr28_ko_YGL064C_MRH4	34_32_hpr58_ko_YGR165W_MRPS35
29_27_hpr28_ko_YGL064C_MRH4	36_33_hpr51_ko_YKR006C_MRPL13
29_27_hpr28_ko_YGL064C_MRH4	36_33_hpr57_ko_YDR298C_279
29_27_hpr28_ko_YGL064C_MRH4	37_34_hpr57_ko_YDR322W_1736
29_27_hpr28_ko_YGL064C_MRH4	37_34_hpr58_ko_YGR171C_MSM1
29_27_hpr28_ko_YGL064C_MRH4	38_35_hpr51_ko_YDR268W_MSW1
29_27_hpr28_ko_YGL064C_MRH4	39_36_hpr58_ko_YGR215W_RSM27
29_27_hpr28_ko_YGL064C_MRH4	3_2_hpr51_ko_YOR158W_PET123
29_27_hpr28_ko_YGL064C_MRH4	3_2_hpr56_ko_YAL048C_1048
29_27_hpr28_ko_YGL064C_MRH4	40_37_hpr51_ko_YDR296W_MHR1
29_27_hpr28_ko_YGL064C_MRH4	42_39_hpr11_ko_YDR115W_YDR115w
29_27_hpr28_ko_YGL064C_MRH4	43_40_hpr25_ko_YPL013C_MRPS16
29_27_hpr28_ko_YGL064C_MRH4	43_40_hpr45_ko_YGL143C_MRF1
29_27_hpr28_ko_YGL064C_MRH4	43_40_hpr58_ko_YHR030C_SLT2
29_27_hpr28_ko_YGL064C_MRH4	44_41_hpr57_ko_YMR083W_36
29_27_hpr28_ko_YGL064C_MRH4	45_42_hpr58_ko_YHR147C_MRPL6
29_27_hpr28_ko_YGL064C_MRH4	46_43_hpr3_ko_YML030W_AIM31
29_27_hpr28_ko_YGL064C_MRH4	47_44_hpr21_ko_YJL166W_QCR8
29_27_hpr28_ko_YGL064C_MRH4	47_44_hpr25_ko_YPL005W_AEP3
29_27_hpr28_ko_YGL064C_MRH4	47_44_hpr49_ko_YER103W_SSA4
29_27_hpr28_ko_YGL064C_MRH4	47_44_hpr51_ko_YMR066W_SOV1
29_27_hpr28_ko_YGL064C_MRH4	47_44_hpr52_ko_YEL059C-A_SOM1
29_27_hpr28_ko_YGL064C_MRH4	48_45_hpr1_ko_YAL010C_MDM10
29_27_hpr28_ko_YGL064C_MRH4	48_45_hpr52_ko_YGR255C_COQ6
29_27_hpr28_ko_YGL064C_MRH4	49_46_hpr52_ko_YNL059C_ARP5
29_27_hpr28_ko_YGL064C_MRH4	49_46_hpr55_ko_YGR037C_ACB1
29_27_hpr28_ko_YGL064C_MRH4	4_3_hpr8_ko_YOL023W_IFM1
29_27_hpr28_ko_YGL064C_MRH4	50_47_hpr55_ko_YGR062C_COX18
29_27_hpr28_ko_YGL064C_MRH4	50_47_hpr56_ko_YEL050C_2454
29_27_hpr28_ko_YGL064C_MRH4	51_48_hpr35_ko_YPR100W_MRPL51
29_27_hpr28_ko_YGL064C_MRH4	51_48_hpr49_ko_YER110C_KAP123
29_27_hpr28_ko_YGL064C_MRH4	54_49_hpr51_ko_YMR097C_MTG1
29_27_hpr28_ko_YGL064C_MRH4	55_50_hpr11_ko_YDR114C_YDR114c
29_27_hpr28_ko_YGL064C_MRH4	55_50_hpr39_ko_YCR037C_PHO87
29_27_hpr28_ko_YGL064C_MRH4	55_50_hpr51_ko_YMR098C_ATP25
29_27_hpr28_ko_YGL064C_MRH4	56_51_hpr50_ko_YER014W_HEM14
29_27_hpr28_ko_YGL064C_MRH4	56_51_hpr55_ko_YHL004W_MRP4
29_27_hpr28_ko_YGL064C_MRH4	56_51_hpr57_ko_YPR100W_1746
29_27_hpr28_ko_YGL064C_MRH4	57_52_hpr15_ko_YHR116W_COX23
29_27_hpr28_ko_YGL064C_MRH4	57_52_hpr19_ko_YGR101W_PCP1
29_27_hpr28_ko_YGL064C_MRH4	58_53_hpr19_ko_YGR102C_YGR102c
29_27_hpr28_ko_YGL064C_MRH4	59_54_hpr7_ko_YOR350C_MNE1
29_27_hpr28_ko_YGL064C_MRH4	5_4_hpr45_ko_YCR028C-A_RIM1
29_27_hpr28_ko_YGL064C_MRH4	61_56_hpr51_ko_YDL202W_MRPL11
29_27_hpr28_ko_YGL064C_MRH4	61_56_hpr55_ko_YNL133C_FYV6
29_27_hpr28_ko_YGL064C_MRH4	62_57_hpr23_ko_YNL213C_RRG9
29_27_hpr28_ko_YGL064C_MRH4	63_58_hpr25_ko_YPR116W_RRG8
29_27_hpr28_ko_YGL064C_MRH4	64_59_hpr18_ko_YKL134C_Oct1
29_27_hpr28_ko_YGL064C_MRH4	64_59_hpr48_ko_YDR507C_GIN4
29_27_hpr28_ko_YGL064C_MRH4	64_59_hpr52_ko_YNL284C_MRPL10
29_27_hpr28_ko_YGL064C_MRH4	65_60_hpr19_ko_YGR112W_SHY1
29_27_hpr28_ko_YGL064C_MRH4	65_60_hpr32_ko_YMR071C_TVP18
29_27_hpr28_ko_YGL064C_MRH4	66_61_hpr32_ko_YMR072W_ABF2
29_27_hpr28_ko_YGL064C_MRH4	66_61_hpr39_ko_YCR071C_IMG2
29_27_hpr28_ko_YGL064C_MRH4	66_61_hpr7_ko_YOR358W_HAP5
29_27_hpr28_ko_YGL064C_MRH4	67_62_hpr33_ko_YHR168W_MTG2
29_27_hpr28_ko_YGL064C_MRH4	67_62_hpr58_ko_YJL102W_MEF2
29_27_hpr28_ko_YGL064C_MRH4	6_5_hpr10_ko_YPL097W_MSY1
29_27_hpr28_ko_YGL064C_MRH4	6_5_hpr29_ko_YNL170W_YNL170w
29_27_hpr28_ko_YGL064C_MRH4	6_5_hpr33_ko_YOL100W_PKH2
29_27_hpr28_ko_YGL064C_MRH4	6_5_hpr51_ko_YLR369W_SSQ1
29_27_hpr28_ko_YGL064C_MRH4	71_65_hpr51_ko_YJL027C_YJL027c
29_27_hpr28_ko_YGL064C_MRH4	73_67_hpr55_ko_YNL073W_MSK1
29_27_hpr28_ko_YGL064C_MRH4	76_70_hpr22_ko_YLR260W_LCB5
29_27_hpr28_ko_YGL064C_MRH4	76_70_hpr57_ko_YJR113C_2635
29_27_hpr28_ko_YGL064C_MRH4	78_72_hpr26_ko_YGR220C_MRPL9
29_27_hpr28_ko_YGL064C_MRH4	78_72_hpr42_ko_YNL117W_MLS1
29_27_hpr28_ko_YGL064C_MRH4	79_73_hpr11_ko_YDR347W_MRP1
29_27_hpr28_ko_YGL064C_MRH4	79_73_hpr58_ko_YKL194C_MST1
29_27_hpr28_ko_YGL064C_MRH4	7_6_hpr47_ko_YBR132C_AGP2
29_27_hpr28_ko_YGL064C_MRH4	7_6_hpr57_ko_YPL029W_3050
29_27_hpr28_ko_YGL064C_MRH4	80_74_hpr25_ko_YPR134W_MSS18
29_27_hpr28_ko_YGL064C_MRH4	80_74_hpr52_ko_YHR175W-A_YHR175w-a
29_27_hpr28_ko_YGL064C_MRH4	80_74_hpr56_ko_YOR201C_1703
29_27_hpr28_ko_YGL064C_MRH4	81_75_hpr51_ko_YDL167C_NRP1
29_27_hpr28_ko_YGL064C_MRH4	81_75_hpr56_ko_YOR205C_1049
29_27_hpr28_ko_YGL064C_MRH4	81_75_hpr57_ko_YJR144W_1622
29_27_hpr28_ko_YGL064C_MRH4	82_76_hpr11_ko_YDR350C_ATP22
29_27_hpr28_ko_YGL064C_MRH4	82_76_hpr49_ko_YER145C_FTR1
29_27_hpr28_ko_YGL064C_MRH4	83_77_hpr32_ko_YMR089C_YTA12
29_27_hpr28_ko_YGL064C_MRH4	85_79_hpr32_ko_YJL096W_MRPL49
29_27_hpr28_ko_YGL064C_MRH4	85_79_hpr57_ko_YDR042C_3670
29_27_hpr28_ko_YGL064C_MRH4	88_81_hpr49_ko_YER153C_PET122
29_27_hpr28_ko_YGL064C_MRH4	89_82_hpr49_ko_YER154W_OXA1
29_27_hpr28_ko_YGL064C_MRH4	89_82_hpr51_ko_YBL093C_ROX3
29_27_hpr28_ko_YGL064C_MRH4	89_82_hpr52_ko_YJL062W-A_RRG10
29_27_hpr28_ko_YGL064C_MRH4	89_82_hpr57_ko_YJL023C_2085
29_27_hpr28_ko_YGL064C_MRH4	8_7_hpr5_ko_YMR257C_PET111
29_27_hpr28_ko_YGL064C_MRH4	90_83_hpr10_ko_YBR268W_MRPL37
29_27_hpr28_ko_YGL064C_MRH4	90_83_hpr48_ko_YGL107C_RMD9
29_27_hpr28_ko_YGL064C_MRH4	91_84_hpr19_ko_YOR125C_CAT5
29_27_hpr28_ko_YGL064C_MRH4	91_84_hpr37_ko_YJR077C_MIR1
29_27_hpr28_ko_YGL064C_MRH4	92_85_hpr23_ko_YDR231C_COX20
29_27_hpr28_ko_YGL064C_MRH4	92_85_hpr33_ko_YMR158W_MRPS8
29_27_hpr28_ko_YGL064C_MRH4	92_85_hpr51_ko_YBL002W_HTB2
29_27_hpr28_ko_YGL064C_MRH4	93_86_hpr48_ko_YBR122C_MRPL36
29_27_hpr28_ko_YGL064C_MRH4	94_87_hpr18_ko_YKL169C_YKL169c
29_27_hpr28_ko_YGL064C_MRH4	94_87_hpr3_ko_YMR024W_MRPL3
29_27_hpr28_ko_YGL064C_MRH4	94_87_hpr57_ko_YDL107W_1797
29_27_hpr28_ko_YGL064C_MRH4	95_88_hpr18_ko_YKL170W_MRPL38
29_27_hpr28_ko_YGL064C_MRH4	95_88_hpr55_ko_YLR439W_MRPL4
29_27_hpr28_ko_YGL064C_MRH4	95_88_hpr57_ko_YDL113C_247
29_27_hpr28_ko_YGL064C_MRH4	95_88_hpr58_ko_YDR523C_SPS1
29_27_hpr28_ko_YGL064C_MRH4	97_90_hpr51_ko_YDL040C_NAT1
29_27_hpr28_ko_YGL064C_MRH4	97_90_hpr56_ko_YDR194C_1795
29_27_hpr28_ko_YGL064C_MRH4	98_91_hpr35_ko_YJL063C_MRPL8
29_27_hpr28_ko_YGL064C_MRH4	99_92_hpr16_ko_YLR139C_SLS1
29_27_hpr28_ko_YGL064C_MRH4	99_92_hpr46_ko_YDL067C_COX9
29_27_hpr28_ko_YGL064C_MRH4	99_92_hpr47_ko_YDR300C_PRO1
29_27_hpr28_ko_YGL064C_MRH4	99_92_hpr51_ko_YER122C_GLO3
29_27_hpr28_ko_YGL064C_MRH4	99_92_hpr57_ko_YDL146W_1471
29_27_hpr28_ko_YGL064C_MRH4	9_8_hpr45_ko_YCR046C_IMG1
29_27_hpr28_ko_YGL064C_MRH4	9_8_hpr51_ko_YKL155C_RSM22
29_27_hpr28_ko_YGL064C_MRH4	100_93_hpr49_ko_YER169W_RPH1
29_27_hpr28_ko_YGL064C_MRH4	100_93_hpr55_ko_YDR507C_GIN4
29_27_hpr28_ko_YGL064C_MRH4	101_94_hpr11_ko_YDR377W_ATP17
29_27_hpr28_ko_YGL064C_MRH4	101_94_hpr28_ko_YNL184C_YNL184c
29_27_hpr28_ko_YGL064C_MRH4	101_94_hpr48_ko_YMR064W_AEP1
29_27_hpr28_ko_YGL064C_MRH4	101_94_hpr56_ko_YFL036W_2552
29_27_hpr28_ko_YGL064C_MRH4	10_9_hpr11_ko_YDR078C_SHU2
29_27_hpr28_ko_YGL064C_MRH4	10_9_hpr34_ko_YNL252C_MRPL17
29_27_hpr28_ko_YGL064C_MRH4	11_10_hpr10_ko_YPL178W_CBC2
29_27_hpr28_ko_YGL064C_MRH4	11_10_hpr11_ko_YDR079W_PET100
29_27_hpr28_ko_YGL064C_MRH4	11_10_hpr21_ko_YJL209W_CBP1
29_27_hpr28_ko_YGL064C_MRH4	11_10_hpr27_ko_YBL012C_YBL012c
29_27_hpr28_ko_YGL064C_MRH4	13_12_hpr39_ko_YNR020C_ATP23
29_27_hpr28_ko_YGL064C_MRH4	13_12_hpr46_ko_YPL078C_ATP4
29_27_hpr28_ko_YGL064C_MRH4	13_12_hpr52_ko_YKR085C_MRPL20
29_27_hpr28_ko_YGL064C_MRH4	13_12_hpr56_ko_YLR069C_1589
29_27_hpr28_ko_YGL064C_MRH4	14_13_hpr44_ko_YGL219C_MDM34
29_27_hpr28_ko_YGL064C_MRH4	14_13_hpr55_ko_YDL069C_CBS1
29_27_hpr28_ko_YGL064C_MRH4	14_13_hpr57_ko_YBL044W_3477
29_27_hpr28_ko_YGL064C_MRH4	15_14_hpr26_ko_YPR191W_QCR2
29_27_hpr28_ko_YGL064C_MRH4	15_14_hpr29_ko_YMR084W_YMR084w
29_27_hpr28_ko_YGL064C_MRH4	15_14_hpr51_ko_YLR396C_VPS33
29_27_hpr28_ko_YGL064C_MRH4	15_14_hpr58_ko_YMR184W_ADD37
29_27_hpr28_ko_YGL064C_MRH4	19_17_hpr24_ko_YGL220W_FRA2
29_27_hpr28_ko_YGL064C_MRH4	19_17_hpr58_ko_YOL033W_MSE1
29_27_hpr28_ko_YGL064C_MRH4	21_19_hpr57_ko_YBL080C_2081
29_27_hpr28_ko_YGL064C_MRH4	23_21_hpr51_ko_YGR219W_YGR219w
29_27_hpr28_ko_YGL064C_MRH4	23_21_hpr58_ko_YBR179C_FZO1
29_27_hpr28_ko_YGL064C_MRH4	24_22_hpr36_ko_YGR188C_BUB1
29_27_hpr28_ko_YGL064C_MRH4	24_22_hpr57_ko_YGR180C_2466
29_27_hpr28_ko_YGL064C_MRH4	25_23_hpr18_ko_YKL087C_CYT2
29_27_hpr28_ko_YGL064C_MRH4	26_24_hpr39_ko_YBR282W_MRPL27
29_27_hpr28_ko_YGL064C_MRH4	26_24_hpr7_ko_YOR305W_RRG7
29_27_hpr28_ko_YGL064C_MRH4	27_25_hpr57_ko_YNL177C_1726
29_27_hpr28_ko_YGL064C_MRH4	28_26_hpr1_ko_YAL019W_FUN30
29_27_hpr28_ko_YGL064C_MRH4	28_26_hpr40_ko_YDL101C_DUN1
29_27_hpr28_ko_YGL064C_MRH4	28_26_hpr57_ko_YNL160W_3894
29_27_hpr28_ko_YGL064C_MRH4	2_1_hpr4_ko_YMR035W_IMP2
29_27_hpr32_ko_YIR033W_MGA2	59_54_hpr36_ko_YJR073C_OPI3
29_27_hpr32_ko_YIR033W_MGA2	101_94_hpr15_ko_YGR036C_CAX4
29_27_hpr32_ko_YIR033W_MGA2	17_16_hpr47_ko_YBR147W_RTC2
29_27_hpr34_ko_YML097C_VPS9	3_2_hpr25_ko_YPL065W_VPS28
29_27_hpr34_ko_YML097C_VPS9	56_51_hpr1_ko_YAL002W_VPS8
29_27_hpr34_ko_YML097C_VPS9	67_62_hpr36_ko_YJR102C_VPS25
29_27_hpr37_ko_YLR453C_RIF2	30_28_hpr10_ko_YBR199W_KTR4
29_27_hpr37_ko_YLR453C_RIF2	30_28_hpr20_ko_YOR183W_FYV12
29_27_hpr37_ko_YLR453C_RIF2	30_28_hpr33_ko_YOL128C_YGK3
29_27_hpr37_ko_YLR453C_RIF2	30_28_hpr4_ko_YMR163C_INP2
29_27_hpr37_ko_YLR453C_RIF2	32_30_hpr34_ko_YML100W-A_YML100w-a
29_27_hpr37_ko_YLR453C_RIF2	32_30_hpr4_ko_YMR166C_YMR166c
29_27_hpr37_ko_YLR453C_RIF2	32_30_hpr8_ko_YOL053C-A_YOL053C-A
29_27_hpr37_ko_YLR453C_RIF2	33_31_hpr11_ko_YDR105C_TMS1
29_27_hpr37_ko_YLR453C_RIF2	33_31_hpr40_ko_YDL110C_TMA17
29_27_hpr37_ko_YLR453C_RIF2	33_31_hpr42_ko_YBR050C_REG2
29_27_hpr37_ko_YLR453C_RIF2	33_31_hpr51_ko_YNL153C_GIM3
29_27_hpr37_ko_YLR453C_RIF2	34_32_hpr39_ko_YBR293W_VBA2
29_27_hpr37_ko_YLR453C_RIF2	36_33_hpr14_ko_YGR197C_SNG1
29_27_hpr37_ko_YLR453C_RIF2	36_33_hpr16_ko_YCL032W_STE50
29_27_hpr37_ko_YLR453C_RIF2	36_33_hpr55_ko_YGL023C_PIB2
29_27_hpr37_ko_YLR453C_RIF2	37_34_hpr15_ko_YHR093W_AHT1
29_27_hpr37_ko_YLR453C_RIF2	37_34_hpr40_ko_YDL114W_YDL114w
29_27_hpr37_ko_YLR453C_RIF2	38_35_hpr14_ko_YGR200C_ELP2
29_27_hpr37_ko_YLR453C_RIF2	38_35_hpr15_ko_YHR094C_HXT1
29_27_hpr37_ko_YLR453C_RIF2	38_35_hpr22_ko_YLR402W_YLR402w
29_27_hpr37_ko_YLR453C_RIF2	38_35_hpr3_ko_YML048W_GSF2
29_27_hpr37_ko_YLR453C_RIF2	38_35_hpr49_ko_YGL173C_KEM1
29_27_hpr37_ko_YLR453C_RIF2	38_35_hpr4_ko_YMR173W-A_YMR173w-a
29_27_hpr37_ko_YLR453C_RIF2	38_35_hpr8_ko_YOL057W_YOL057w
29_27_hpr37_ko_YLR453C_RIF2	39_36_hpr40_ko_YDL117W_CYK3
29_27_hpr37_ko_YLR453C_RIF2	39_36_hpr45_ko_YDR491C_YDR491c
29_27_hpr37_ko_YLR453C_RIF2	39_36_hpr48_ko_YDR476C_YDR476c
29_27_hpr37_ko_YLR453C_RIF2	39_36_hpr6_ko_YOR018W_ROD1
29_27_hpr37_ko_YLR453C_RIF2	3_2_hpr10_ko_YPL100W_ATG21
29_27_hpr37_ko_YLR453C_RIF2	3_2_hpr11_ko_YDR056C_YDR056c
29_27_hpr37_ko_YLR453C_RIF2	3_2_hpr15_ko_YHR034C_PIH1
29_27_hpr37_ko_YLR453C_RIF2	3_2_hpr28_ko_YGL031C_RPL24a
29_27_hpr37_ko_YLR453C_RIF2	3_2_hpr9_ko_YPL221W_FLC1
29_27_hpr37_ko_YLR453C_RIF2	40_37_hpr10_ko_YPL111W_CAR1
29_27_hpr37_ko_YLR453C_RIF2	40_37_hpr29_ko_YKL218C_SRY1
29_27_hpr37_ko_YLR453C_RIF2	40_37_hpr3_ko_YML037C_YML037c
29_27_hpr37_ko_YLR453C_RIF2	40_37_hpr5_ko_YNL086W_YNL086w
29_27_hpr37_ko_YLR453C_RIF2	40_37_hpr6_ko_YOR019W_YOR019w
29_27_hpr37_ko_YLR453C_RIF2	42_39_hpr1_ko_YAL018C_YAL018c
29_27_hpr37_ko_YLR453C_RIF2	43_40_hpr42_ko_YBR061C_TRM7
29_27_hpr37_ko_YLR453C_RIF2	43_40_hpr44_ko_YJL160C_YJL160c
29_27_hpr37_ko_YLR453C_RIF2	43_40_hpr46_ko_YKR102W_FLO10
29_27_hpr37_ko_YLR453C_RIF2	44_41_hpr19_ko_YGR078C_PAC10
29_27_hpr37_ko_YLR453C_RIF2	44_41_hpr20_ko_YOR197W_MCA1
29_27_hpr37_ko_YLR453C_RIF2	44_41_hpr45_ko_YML027W_YOX1
29_27_hpr37_ko_YLR453C_RIF2	45_42_hpr10_ko_YBR215W_HPC2
29_27_hpr37_ko_YLR453C_RIF2	45_42_hpr15_ko_YHR105W_YPT35
29_27_hpr37_ko_YLR453C_RIF2	45_42_hpr1_ko_YAL014C_SYN8
29_27_hpr37_ko_YLR453C_RIF2	46_43_hpr14_ko_YGR212W_SLI1
29_27_hpr37_ko_YLR453C_RIF2	46_43_hpr17_ko_YLR210W_CLB4
29_27_hpr37_ko_YLR453C_RIF2	46_43_hpr22_ko_YLR414C_PUN1
29_27_hpr37_ko_YLR453C_RIF2	46_43_hpr25_ko_YPL006W_NCR1
29_27_hpr37_ko_YLR453C_RIF2	46_43_hpr4_ko_YMR182C_RGM1
29_27_hpr37_ko_YLR453C_RIF2	47_44_hpr11_ko_YDR121W_DPB4
29_27_hpr37_ko_YLR453C_RIF2	47_44_hpr12_ko_YEL003W_GIM4
29_27_hpr37_ko_YLR453C_RIF2	47_44_hpr15_ko_YHR108W_GGA2
29_27_hpr37_ko_YLR453C_RIF2	47_44_hpr36_ko_YLL007C_YLL007c
29_27_hpr37_ko_YLR453C_RIF2	47_44_hpr44_ko_YDR441C_APT2
29_27_hpr37_ko_YLR453C_RIF2	48_45_hpr20_ko_YPR128C_ANT1
29_27_hpr37_ko_YLR453C_RIF2	48_45_hpr7_ko_YOR338W_YOR338w
29_27_hpr37_ko_YLR453C_RIF2	49_46_hpr19_ko_YGR085C_RPL11b
29_27_hpr37_ko_YLR453C_RIF2	49_46_hpr6_ko_YOR029W_YOR029w
29_27_hpr37_ko_YLR453C_RIF2	4_3_hpr29_ko_YNL175C_NOP13
29_27_hpr37_ko_YLR453C_RIF2	4_3_hpr40_ko_YJR031C_GEA1
29_27_hpr37_ko_YLR453C_RIF2	4_3_hpr49_ko_YGL132W_YGL132w
29_27_hpr37_ko_YLR453C_RIF2	4_3_hpr9_ko_YPL220W_RPL1a
29_27_hpr37_ko_YLR453C_RIF2	50_47_hpr10_ko_YBR220C_YBR220c
29_27_hpr37_ko_YLR453C_RIF2	50_47_hpr13_ko_YOL153C_YOL153c
29_27_hpr37_ko_YLR453C_RIF2	50_47_hpr15_ko_YHR111W_UBA4
29_27_hpr37_ko_YLR453C_RIF2	50_47_hpr19_ko_YGR087C_PDC6
29_27_hpr37_ko_YLR453C_RIF2	50_47_hpr31_ko_YFL032W_YFL032w
29_27_hpr37_ko_YLR453C_RIF2	50_47_hpr52_ko_YNL069C_RPL16b
29_27_hpr37_ko_YLR453C_RIF2	51_48_hpr11_ko_YDR125C_ECM18
29_27_hpr37_ko_YLR453C_RIF2	51_48_hpr15_ko_YHR112C_YHR112c
29_27_hpr37_ko_YLR453C_RIF2	51_48_hpr40_ko_YDL130W_RPP1b
29_27_hpr37_ko_YLR453C_RIF2	51_48_hpr48_ko_YJR047C_ANB1
29_27_hpr37_ko_YLR453C_RIF2	51_48_hpr50_ko_YOR364W_YOR364w
29_27_hpr37_ko_YLR453C_RIF2	51_48_hpr7_ko_YOR343C_YOR343c
29_27_hpr37_ko_YLR453C_RIF2	54_49_hpr10_ko_YBR222C_PCS60
29_27_hpr37_ko_YLR453C_RIF2	54_49_hpr4_ko_YMR189W_GCV2
29_27_hpr37_ko_YLR453C_RIF2	54_49_hpr7_ko_YOR344C_TYE7
29_27_hpr37_ko_YLR453C_RIF2	56_51_hpr24_ko_YGL260W_YGL260w
29_27_hpr37_ko_YLR453C_RIF2	56_51_hpr45_ko_YMR048W_CSM3
29_27_hpr37_ko_YLR453C_RIF2	56_51_hpr9_ko_YPL163C_SVS1
29_27_hpr37_ko_YLR453C_RIF2	57_52_hpr16_ko_YCL060C_YCL060C
29_27_hpr37_ko_YLR453C_RIF2	57_52_hpr28_ko_YNL238W_KEX2
29_27_hpr37_ko_YLR453C_RIF2	57_52_hpr9_ko_YPL162C_YPL162c
29_27_hpr37_ko_YLR453C_RIF2	58_53_hpr18_ko_YKL128C_PMU1
29_27_hpr37_ko_YLR453C_RIF2	58_53_hpr23_ko_YDR186C_YDR186c
29_27_hpr37_ko_YLR453C_RIF2	58_53_hpr2_ko_YLR059C_REX2
29_27_hpr37_ko_YLR453C_RIF2	58_53_hpr4_ko_YMR193W_MRPL24
29_27_hpr37_ko_YLR453C_RIF2	58_53_hpr8_ko_YOL081W_IRA2
29_27_hpr37_ko_YLR453C_RIF2	59_54_hpr13_ko_YGR177C_ATF2
29_27_hpr37_ko_YLR453C_RIF2	59_54_hpr1_ko_YAR014C_BUD14
29_27_hpr37_ko_YLR453C_RIF2	59_54_hpr20_ko_YOR215C_AIM41
29_27_hpr37_ko_YLR453C_RIF2	59_54_hpr2_ko_YLR061W_RPL22a
29_27_hpr37_ko_YLR453C_RIF2	59_54_hpr44_ko_YKL096W-A_CWP2
29_27_hpr37_ko_YLR453C_RIF2	5_4_hpr3_ko_YLR121C_YPS3
29_27_hpr37_ko_YLR453C_RIF2	5_4_hpr44_ko_YCR102W-A_YCR102w-a
29_27_hpr37_ko_YLR453C_RIF2	5_4_hpr49_ko_YGL133W_ITC1
29_27_hpr37_ko_YLR453C_RIF2	60_55_hpr21_ko_YJL153C_INO1
29_27_hpr37_ko_YLR453C_RIF2	60_55_hpr23_ko_YDR192C_NUP42
29_27_hpr37_ko_YLR453C_RIF2	60_55_hpr2_ko_YLR062C_BUD28
29_27_hpr37_ko_YLR453C_RIF2	60_55_hpr46_ko_YNL111C_CYB5
29_27_hpr37_ko_YLR453C_RIF2	61_56_hpr13_ko_YGR205W_YGR205w
29_27_hpr37_ko_YLR453C_RIF2	61_56_hpr31_ko_YFL047W_RGD2
29_27_hpr37_ko_YLR453C_RIF2	61_56_hpr40_ko_YDL138W_RGT2
29_27_hpr37_ko_YLR453C_RIF2	61_56_hpr45_ko_YMR160W_YMR160w
29_27_hpr37_ko_YLR453C_RIF2	61_56_hpr47_ko_YDL035C_GPR1
29_27_hpr37_ko_YLR453C_RIF2	61_56_hpr7_ko_YOR352W_YOR352w
29_27_hpr37_ko_YLR453C_RIF2	62_57_hpr20_ko_YOR220W_RCN2
29_27_hpr37_ko_YLR453C_RIF2	62_57_hpr3_ko_YML011C_RAD33
29_27_hpr37_ko_YLR453C_RIF2	62_57_hpr43_ko_YDR048C_YDR048c
29_27_hpr37_ko_YLR453C_RIF2	63_58_hpr39_ko_YCR065W_HCM1
29_27_hpr37_ko_YLR453C_RIF2	64_59_hpr24_ko_YGR007W_MUQ1
29_27_hpr37_ko_YLR453C_RIF2	64_59_hpr28_ko_YNL230C_ELA1
29_27_hpr37_ko_YLR453C_RIF2	64_59_hpr4_ko_YMR199W_CLN1
29_27_hpr37_ko_YLR453C_RIF2	64_59_hpr9_ko_YPL152W_RRD2
29_27_hpr37_ko_YLR453C_RIF2	65_60_hpr11_ko_YDR137W_RGP1
29_27_hpr37_ko_YLR453C_RIF2	65_60_hpr43_ko_YNL051W_COG5
29_27_hpr37_ko_YLR453C_RIF2	65_60_hpr50_ko_YDR417C_YDR417c
29_27_hpr37_ko_YLR453C_RIF2	65_60_hpr5_ko_YNL326C_PFA3
29_27_hpr37_ko_YLR453C_RIF2	66_61_hpr9_ko_YPL149W_ATG5
29_27_hpr37_ko_YLR453C_RIF2	67_62_hpr28_ko_YNL226W_YNL226w
29_27_hpr37_ko_YLR453C_RIF2	67_62_hpr3_ko_YML005W_TRM12
29_27_hpr37_ko_YLR453C_RIF2	67_62_hpr40_ko_YDL154W_MSH5
29_27_hpr37_ko_YLR453C_RIF2	67_62_hpr4_ko_YMR204C_INP1
29_27_hpr37_ko_YLR453C_RIF2	67_62_hpr6_ko_YOR045W_TOM6
29_27_hpr37_ko_YLR453C_RIF2	68_63_hpr17_ko_YKL010C_UFD4
29_27_hpr37_ko_YLR453C_RIF2	68_63_hpr24_ko_YGR012W_YGR012w
29_27_hpr37_ko_YLR453C_RIF2	68_63_hpr7_ko_YOR360C_PDE2
29_27_hpr37_ko_YLR453C_RIF2	68_63_hpr9_ko_YPL145C_KES1
29_27_hpr37_ko_YLR453C_RIF2	69_64_hpr10_ko_YBR241C_YBR241c
29_27_hpr37_ko_YLR453C_RIF2	69_64_hpr48_ko_YDR513W_GRX2
29_27_hpr37_ko_YLR453C_RIF2	69_64_hpr55_ko_YNL068C_FKH2
29_27_hpr37_ko_YLR453C_RIF2	6_5_hpr34_ko_YMR318C_ADH6
29_27_hpr37_ko_YLR453C_RIF2	6_5_hpr50_ko_YER179W_DMC1
29_27_hpr37_ko_YLR453C_RIF2	6_5_hpr53_ko_YCL026C-B_HBN1
29_27_hpr37_ko_YLR453C_RIF2	6_5_hpr9_ko_YPL216W_YPL216w
29_27_hpr37_ko_YLR453C_RIF2	71_65_hpr10_ko_YBR242W_YBR242w
29_27_hpr37_ko_YLR453C_RIF2	71_65_hpr9_ko_YPL141C_FRK1
29_27_hpr37_ko_YLR453C_RIF2	72_66_hpr13_ko_YHL021C_AIM17
29_27_hpr37_ko_YLR453C_RIF2	72_66_hpr16_ko_YCR009C_RVS161
29_27_hpr37_ko_YLR453C_RIF2	72_66_hpr24_ko_YGR016W_YGR016w
29_27_hpr37_ko_YLR453C_RIF2	72_66_hpr44_ko_YKR027W_BCH2
29_27_hpr37_ko_YLR453C_RIF2	72_66_hpr46_ko_YPR043W_RPL43a
29_27_hpr37_ko_YLR453C_RIF2	73_67_hpr10_ko_YBR245C_ISW1
29_27_hpr37_ko_YLR453C_RIF2	73_67_hpr20_ko_YOR231W_MKK1
29_27_hpr37_ko_YLR453C_RIF2	73_67_hpr2_ko_YLR079W_SIC1
29_27_hpr37_ko_YLR453C_RIF2	73_67_hpr34_ko_YMR111C_YMR111c
29_27_hpr37_ko_YLR453C_RIF2	73_67_hpr8_ko_YPL263C_KEL3
29_27_hpr37_ko_YLR453C_RIF2	74_68_hpr10_ko_YBR246W_RRT2
29_27_hpr37_ko_YLR453C_RIF2	74_68_hpr1_ko_YAR043C_Unknown
29_27_hpr37_ko_YLR453C_RIF2	74_68_hpr32_ko_YMR081C_ISF1
29_27_hpr37_ko_YLR453C_RIF2	74_68_hpr3_ko_YMR003W_AIM34
29_27_hpr37_ko_YLR453C_RIF2	74_68_hpr40_ko_YDL162C_YDL162c
29_27_hpr37_ko_YLR453C_RIF2	75_69_hpr8_ko_YPL260W_YPL260w
29_27_hpr37_ko_YLR453C_RIF2	76_70_hpr48_ko_YDR520C_URC2
29_27_hpr37_ko_YLR453C_RIF2	76_70_hpr9_ko_YPL135W_ISU1
29_27_hpr37_ko_YLR453C_RIF2	78_72_hpr40_ko_YDL171C_GLT1
29_27_hpr37_ko_YLR453C_RIF2	78_72_hpr48_ko_YDR524C_AGE1
29_27_hpr37_ko_YLR453C_RIF2	78_72_hpr9_ko_YPL130W_SPO19
29_27_hpr37_ko_YLR453C_RIF2	79_73_hpr29_ko_YKR055W_RHO4
29_27_hpr37_ko_YLR453C_RIF2	79_73_hpr5_ko_YNL305C_YNL305c
29_27_hpr37_ko_YLR453C_RIF2	79_73_hpr6_ko_YOR061W_CKA2
29_27_hpr37_ko_YLR453C_RIF2	79_73_hpr7_ko_YOR378W_YOR378w
29_27_hpr37_ko_YLR453C_RIF2	7_6_hpr15_ko_YHR039C_MSC7
29_27_hpr37_ko_YLR453C_RIF2	7_6_hpr33_ko_YOL101C_IZH4
29_27_hpr37_ko_YLR453C_RIF2	7_6_hpr51_ko_YLR389C_STE23
29_27_hpr37_ko_YLR453C_RIF2	7_6_hpr58_ko_YLL019C_KNS1
29_27_hpr37_ko_YLR453C_RIF2	80_74_hpr10_ko_YBR258C_SHG1
29_27_hpr37_ko_YLR453C_RIF2	80_74_hpr18_ko_YKL156W_RPS27a
29_27_hpr37_ko_YLR453C_RIF2	80_74_hpr30_ko_YIL027C_KRE27
29_27_hpr37_ko_YLR453C_RIF2	80_74_hpr47_ko_YML073C_RPL6a
29_27_hpr37_ko_YLR453C_RIF2	80_74_hpr48_ko_YDR528W_HLR1
29_27_hpr37_ko_YLR453C_RIF2	80_74_hpr57_ko_YKL044W_4162
29_27_hpr37_ko_YLR453C_RIF2	80_74_hpr6_ko_YOR062C_YOR062c
29_27_hpr37_ko_YLR453C_RIF2	81_75_hpr11_ko_YDR349C_YPS7
29_27_hpr37_ko_YLR453C_RIF2	81_75_hpr16_ko_YCR020C-A_MAK31
29_27_hpr37_ko_YLR453C_RIF2	81_75_hpr2_ko_YLR089C_ALT1
29_27_hpr37_ko_YLR453C_RIF2	81_75_hpr9_ko_YPL125W_KAP120
29_27_hpr37_ko_YLR453C_RIF2	82_76_hpr35_ko_YMR158C-B_YMR158C-B
29_27_hpr37_ko_YLR453C_RIF2	82_76_hpr44_ko_YML035C_AMD1
29_27_hpr37_ko_YLR453C_RIF2	83_77_hpr11_ko_YDR351W_SBE2
29_27_hpr37_ko_YLR453C_RIF2	83_77_hpr24_ko_YPL090C_RPS6a
29_27_hpr37_ko_YLR453C_RIF2	83_77_hpr28_ko_YNL204C_SPS18
29_27_hpr37_ko_YLR453C_RIF2	83_77_hpr47_ko_YNL011C_YNL011c
29_27_hpr37_ko_YLR453C_RIF2	84_78_hpr18_ko_YKL160W_ELF1
29_27_hpr37_ko_YLR453C_RIF2	84_78_hpr2_ko_YLR092W_SUL2
29_27_hpr37_ko_YLR453C_RIF2	84_78_hpr31_ko_YFR020W_YFR020w
29_27_hpr37_ko_YLR453C_RIF2	84_78_hpr32_ko_YMR090W_YMR090w
29_27_hpr37_ko_YLR453C_RIF2	84_78_hpr3_ko_YMR016C_SOK2
29_27_hpr37_ko_YLR453C_RIF2	85_79_hpr23_ko_YDR223W_CRF1
29_27_hpr37_ko_YLR453C_RIF2	85_79_hpr2_ko_YLR093C_NYV1
29_27_hpr37_ko_YLR453C_RIF2	85_79_hpr8_ko_YPL248C_GAL4
29_27_hpr37_ko_YLR453C_RIF2	85_79_hpr9_ko_YPL119C_DBP1
29_27_hpr37_ko_YLR453C_RIF2	88_81_hpr14_ko_YHL008C_YHL008c
29_27_hpr37_ko_YLR453C_RIF2	88_81_hpr25_ko_YPR146C_YPR146c
29_27_hpr37_ko_YLR453C_RIF2	88_81_hpr2_ko_YLR095C_IOC2
29_27_hpr37_ko_YLR453C_RIF2	88_81_hpr38_ko_YDR005C_MAF1
29_27_hpr37_ko_YLR453C_RIF2	88_81_hpr9_ko_YPL116W_HOS3
29_27_hpr37_ko_YLR453C_RIF2	8_7_hpr11_ko_YDR076W_RAD55
29_27_hpr37_ko_YLR453C_RIF2	8_7_hpr17_ko_YLR165C_PUS5
29_27_hpr37_ko_YLR453C_RIF2	8_7_hpr25_ko_YPL058C_PDR12
29_27_hpr37_ko_YLR453C_RIF2	8_7_hpr31_ko_YIL088C_AVT7
29_27_hpr37_ko_YLR453C_RIF2	90_83_hpr18_ko_YKL166C_TPK3
29_27_hpr37_ko_YLR453C_RIF2	90_83_hpr30_ko_YIL040W_APQ12
29_27_hpr37_ko_YLR453C_RIF2	90_83_hpr31_ko_YFR026C_ULI1
29_27_hpr37_ko_YLR453C_RIF2	90_83_hpr7_ko_YOL003C_PFA4
29_27_hpr37_ko_YLR453C_RIF2	90_83_hpr8_ko_YPL244C_HUT1
29_27_hpr37_ko_YLR453C_RIF2	90_83_hpr9_ko_YPL114W_YPL114w
29_27_hpr37_ko_YLR453C_RIF2	91_84_hpr24_ko_YPL080C_YPL080c
29_27_hpr37_ko_YLR453C_RIF2	91_84_hpr4_ko_YMR238W_DFG5
29_27_hpr37_ko_YLR453C_RIF2	93_86_hpr11_ko_YDR357C_YDR357c
29_27_hpr37_ko_YLR453C_RIF2	93_86_hpr31_ko_YPR014C_YPR014c
29_27_hpr37_ko_YLR453C_RIF2	93_86_hpr46_ko_YIL122W_POG1
29_27_hpr37_ko_YLR453C_RIF2	94_87_hpr15_ko_YHR163W_SOL3
29_27_hpr37_ko_YLR453C_RIF2	94_87_hpr32_ko_YNR075W_COS10
29_27_hpr37_ko_YLR453C_RIF2	95_88_hpr32_ko_YOL013W-A_YOL013w-a
29_27_hpr37_ko_YLR453C_RIF2	95_88_hpr35_ko_YJL066C_MPM1
29_27_hpr37_ko_YLR453C_RIF2	95_88_hpr52_ko_YNL307C_MCK1
29_27_hpr37_ko_YLR453C_RIF2	97_90_hpr38_ko_YDR017C_KCS1
29_27_hpr37_ko_YLR453C_RIF2	98_91_hpr27_ko_YGL023C_PIB2
29_27_hpr37_ko_YLR453C_RIF2	98_91_hpr28_ko_YNL191W_DUG3
29_27_hpr37_ko_YLR453C_RIF2	98_91_hpr8_ko_YPL230W_USV1
29_27_hpr37_ko_YLR453C_RIF2	99_92_hpr4_ko_YMR246W_FAA4
29_27_hpr37_ko_YLR453C_RIF2	9_8_hpr15_ko_YHR044C_DOG1
29_27_hpr37_ko_YLR453C_RIF2	9_8_hpr29_ko_YNL168C_FMP41
29_27_hpr37_ko_YLR453C_RIF2	9_8_hpr57_ko_YGR240C_2122
29_27_hpr37_ko_YLR453C_RIF2	100_93_hpr19_ko_YOR134W_BAG7
29_27_hpr37_ko_YLR453C_RIF2	100_93_hpr30_ko_YIL064W_SEE1
29_27_hpr37_ko_YLR453C_RIF2	100_93_hpr35_ko_YJL060W_BNA3
29_27_hpr37_ko_YLR453C_RIF2	100_93_hpr43_ko_YNL119W_NCS2
29_27_hpr37_ko_YLR453C_RIF2	101_94_hpr1_ko_YLR083C_EMP70
29_27_hpr37_ko_YLR453C_RIF2	102_95_hpr40_ko_YOR325W_YOR325w
29_27_hpr37_ko_YLR453C_RIF2	103_96_hpr3_ko_YMR034C_YMR034c
29_27_hpr37_ko_YLR453C_RIF2	103_96_hpr9_ko_YPL101W_ELP4
29_27_hpr37_ko_YLR453C_RIF2	10_9_hpr19_ko_YGR034W_RPL26b
29_27_hpr37_ko_YLR453C_RIF2	10_9_hpr38_ko_YDL179W_PCL9
29_27_hpr37_ko_YLR453C_RIF2	13_12_hpr15_ko_YHR049W_FSH1
29_27_hpr37_ko_YLR453C_RIF2	13_12_hpr53_ko_YGL100W_SEH1
29_27_hpr37_ko_YLR453C_RIF2	14_13_hpr1_ko_YAL053W_FLC2
29_27_hpr37_ko_YLR453C_RIF2	14_13_hpr4_ko_YMR145C_NDE1
29_27_hpr37_ko_YLR453C_RIF2	15_14_hpr37_ko_YLR436C_ECM30
29_27_hpr37_ko_YLR453C_RIF2	15_14_hpr3_ko_YML083C_YML083c
29_27_hpr37_ko_YLR453C_RIF2	15_14_hpr43_ko_YIL132C_CSM2
29_27_hpr37_ko_YLR453C_RIF2	16_15_hpr11_ko_YDR085C_AFR1
29_27_hpr37_ko_YLR453C_RIF2	16_15_hpr3_ko_YML082W_YML082w
29_27_hpr37_ko_YLR453C_RIF2	16_15_hpr49_ko_YEL044W_IES6
29_27_hpr37_ko_YLR453C_RIF2	16_15_hpr8_ko_YOL036W_YOL036w
29_27_hpr37_ko_YLR453C_RIF2	17_16_hpr26_ko_YPR193C_HPA2
29_27_hpr37_ko_YLR453C_RIF2	17_16_hpr9_ko_YPL202C_AFT2
29_27_hpr37_ko_YLR453C_RIF2	19_17_hpr18_ko_YGL232W_TAN1
29_27_hpr37_ko_YLR453C_RIF2	19_17_hpr9_ko_YPL201C_YIG1
29_27_hpr37_ko_YLR453C_RIF2	20_18_hpr13_ko_YER020W_GPA2
29_27_hpr37_ko_YLR453C_RIF2	20_18_hpr25_ko_YPL046C_ELC1
29_27_hpr37_ko_YLR453C_RIF2	20_18_hpr4_ko_YMR152W_YIM1
29_27_hpr37_ko_YLR453C_RIF2	20_18_hpr5_ko_YMR272C_SCS7
29_27_hpr37_ko_YLR453C_RIF2	21_19_hpr14_ko_YGR176W_YGR176w
29_27_hpr37_ko_YLR453C_RIF2	21_19_hpr42_ko_YBR034C_HMT1
29_27_hpr37_ko_YLR453C_RIF2	23_21_hpr15_ko_YHR073W_OSH3
29_27_hpr37_ko_YLR453C_RIF2	23_21_hpr36_ko_YER066W_RRT13
29_27_hpr37_ko_YLR453C_RIF2	24_22_hpr10_ko_YBR186W_PCH2
29_27_hpr37_ko_YLR453C_RIF2	24_22_hpr33_ko_YOL118C_YOL118c
29_27_hpr37_ko_YLR453C_RIF2	25_23_hpr22_ko_YLR384C_IKI3
29_27_hpr37_ko_YLR453C_RIF2	25_23_hpr33_ko_YOL119C_MCH4
29_27_hpr37_ko_YLR453C_RIF2	25_23_hpr36_ko_YGR201C_YGR201c
29_27_hpr37_ko_YLR453C_RIF2	25_23_hpr56_ko_YOL049W_1132
29_27_hpr37_ko_YLR453C_RIF2	25_23_hpr6_ko_YOR005C_DNL4
29_27_hpr37_ko_YLR453C_RIF2	26_24_hpr22_ko_YLR385C_SWC7
29_27_hpr37_ko_YLR453C_RIF2	26_24_hpr48_ko_YDR458C_HEH2
29_27_hpr37_ko_YLR453C_RIF2	26_24_hpr6_ko_YOR006C_TSR3
29_27_hpr37_ko_YLR453C_RIF2	27_25_hpr14_ko_YHR156C_LIN1
29_27_hpr37_ko_YLR453C_RIF2	27_25_hpr19_ko_YGR056W_RSC1
29_27_hpr37_ko_YLR453C_RIF2	27_25_hpr29_ko_YKL200C_YKL200C
29_27_hpr37_ko_YLR453C_RIF2	27_25_hpr48_ko_YDR459C_PFA5
29_27_hpr37_ko_YLR453C_RIF2	27_25_hpr5_ko_YMR282C_AEP2
29_27_hpr37_ko_YLR453C_RIF2	28_26_hpr5_ko_YMR283C_RIT1
29_27_hpr37_ko_YLR453C_RIF2	29_27_hpr15_ko_YHR080C_YHR080c
29_27_hpr37_ko_YLR453C_RIF2	29_27_hpr26_ko_YCR091W_KIN82
29_27_hpr37_ko_YLR453C_RIF2	2_1_hpr10_ko_YPL102C_YPL102c
29_27_hpr37_ko_YLR453C_RIF2	2_1_hpr28_ko_YPL194W_DDC1
29_27_hpr37_ko_YLR453C_RIF2	2_1_hpr46_ko_YOR274W_MOD5
29_27_hpr37_ko_YLR453C_RIF2	2_1_hpr5_ko_YMR252C_YMR252c
29_27_hpr47_ko_YFL013C_IES1	38_35_hpr47_ko_YDL002C_NHP10
29_27_hpr47_ko_YFL013C_IES1	48_45_hpr33_ko_YER092W_IES5
29_27_hpr47_ko_YFL013C_IES1	69_64_hpr47_ko_YDL045W-A_MRP10
29_27_hpr47_ko_YFL013C_IES1	83_77_hpr48_ko_YDR532C_YDR532c
29_27_hpr47_ko_YFL013C_IES1	19_17_hpr49_ko_YGL151W_NUT1
29_27_hpr57_ko_YMR230W-A_4427	30_28_hpr57_ko_YOL013W-B_4544
29_27_hpr57_ko_YMR230W-A_4427	84_78_hpr56_ko_YEL005C_3327
29_27_hpr57_ko_YMR230W-A_4427	103_96_hpr57_ko_YNL005C_1716
29_27_hpr57_ko_YMR230W-A_4427	15_14_hpr57_ko_YER007W_1999
2_1_hpr10_ko_YPL102C_YPL102c	20_18_hpr25_ko_YPL046C_ELC1
2_1_hpr10_ko_YPL102C_YPL102c	21_19_hpr14_ko_YGR176W_YGR176w
2_1_hpr10_ko_YPL102C_YPL102c	25_23_hpr22_ko_YLR384C_IKI3
2_1_hpr10_ko_YPL102C_YPL102c	25_23_hpr36_ko_YGR201C_YGR201c
2_1_hpr10_ko_YPL102C_YPL102c	25_23_hpr6_ko_YOR005C_DNL4
2_1_hpr10_ko_YPL102C_YPL102c	26_24_hpr6_ko_YOR006C_TSR3
2_1_hpr10_ko_YPL102C_YPL102c	29_27_hpr15_ko_YHR080C_YHR080c
2_1_hpr10_ko_YPL102C_YPL102c	29_27_hpr37_ko_YLR453C_RIF2
2_1_hpr10_ko_YPL102C_YPL102c	2_1_hpr5_ko_YMR252C_YMR252c
2_1_hpr10_ko_YPL102C_YPL102c	33_31_hpr40_ko_YDL110C_TMA17
2_1_hpr10_ko_YPL102C_YPL102c	33_31_hpr51_ko_YNL153C_GIM3
2_1_hpr10_ko_YPL102C_YPL102c	38_35_hpr14_ko_YGR200C_ELP2
2_1_hpr10_ko_YPL102C_YPL102c	38_35_hpr4_ko_YMR173W-A_YMR173w-a
2_1_hpr10_ko_YPL102C_YPL102c	39_36_hpr40_ko_YDL117W_CYK3
2_1_hpr10_ko_YPL102C_YPL102c	39_36_hpr45_ko_YDR491C_YDR491c
2_1_hpr10_ko_YPL102C_YPL102c	39_36_hpr6_ko_YOR018W_ROD1
2_1_hpr10_ko_YPL102C_YPL102c	3_2_hpr10_ko_YPL100W_ATG21
2_1_hpr10_ko_YPL102C_YPL102c	40_37_hpr3_ko_YML037C_YML037c
2_1_hpr10_ko_YPL102C_YPL102c	44_41_hpr19_ko_YGR078C_PAC10
2_1_hpr10_ko_YPL102C_YPL102c	46_43_hpr22_ko_YLR414C_PUN1
2_1_hpr10_ko_YPL102C_YPL102c	47_44_hpr12_ko_YEL003W_GIM4
2_1_hpr10_ko_YPL102C_YPL102c	47_44_hpr44_ko_YDR441C_APT2
2_1_hpr10_ko_YPL102C_YPL102c	48_45_hpr20_ko_YPR128C_ANT1
2_1_hpr10_ko_YPL102C_YPL102c	49_46_hpr6_ko_YOR029W_YOR029w
2_1_hpr10_ko_YPL102C_YPL102c	4_3_hpr40_ko_YJR031C_GEA1
2_1_hpr10_ko_YPL102C_YPL102c	4_3_hpr9_ko_YPL220W_RPL1a
2_1_hpr10_ko_YPL102C_YPL102c	50_47_hpr10_ko_YBR220C_YBR220c
2_1_hpr10_ko_YPL102C_YPL102c	50_47_hpr13_ko_YOL153C_YOL153c
2_1_hpr10_ko_YPL102C_YPL102c	50_47_hpr15_ko_YHR111W_UBA4
2_1_hpr10_ko_YPL102C_YPL102c	54_49_hpr10_ko_YBR222C_PCS60
2_1_hpr10_ko_YPL102C_YPL102c	54_49_hpr4_ko_YMR189W_GCV2
2_1_hpr10_ko_YPL102C_YPL102c	56_51_hpr9_ko_YPL163C_SVS1
2_1_hpr10_ko_YPL102C_YPL102c	57_52_hpr28_ko_YNL238W_KEX2
2_1_hpr10_ko_YPL102C_YPL102c	57_52_hpr9_ko_YPL162C_YPL162c
2_1_hpr10_ko_YPL102C_YPL102c	58_53_hpr8_ko_YOL081W_IRA2
2_1_hpr10_ko_YPL102C_YPL102c	59_54_hpr13_ko_YGR177C_ATF2
2_1_hpr10_ko_YPL102C_YPL102c	59_54_hpr1_ko_YAR014C_BUD14
2_1_hpr10_ko_YPL102C_YPL102c	5_4_hpr49_ko_YGL133W_ITC1
2_1_hpr10_ko_YPL102C_YPL102c	60_55_hpr21_ko_YJL153C_INO1
2_1_hpr10_ko_YPL102C_YPL102c	60_55_hpr2_ko_YLR062C_BUD28
2_1_hpr10_ko_YPL102C_YPL102c	62_57_hpr3_ko_YML011C_RAD33
2_1_hpr10_ko_YPL102C_YPL102c	64_59_hpr4_ko_YMR199W_CLN1
2_1_hpr10_ko_YPL102C_YPL102c	65_60_hpr11_ko_YDR137W_RGP1
2_1_hpr10_ko_YPL102C_YPL102c	67_62_hpr28_ko_YNL226W_YNL226w
2_1_hpr10_ko_YPL102C_YPL102c	68_63_hpr24_ko_YGR012W_YGR012w
2_1_hpr10_ko_YPL102C_YPL102c	68_63_hpr9_ko_YPL145C_KES1
2_1_hpr10_ko_YPL102C_YPL102c	69_64_hpr10_ko_YBR241C_YBR241c
2_1_hpr10_ko_YPL102C_YPL102c	6_5_hpr50_ko_YER179W_DMC1
2_1_hpr10_ko_YPL102C_YPL102c	6_5_hpr9_ko_YPL216W_YPL216w
2_1_hpr10_ko_YPL102C_YPL102c	71_65_hpr9_ko_YPL141C_FRK1
2_1_hpr10_ko_YPL102C_YPL102c	72_66_hpr13_ko_YHL021C_AIM17
2_1_hpr10_ko_YPL102C_YPL102c	72_66_hpr16_ko_YCR009C_RVS161
2_1_hpr10_ko_YPL102C_YPL102c	72_66_hpr44_ko_YKR027W_BCH2
2_1_hpr10_ko_YPL102C_YPL102c	73_67_hpr10_ko_YBR245C_ISW1
2_1_hpr10_ko_YPL102C_YPL102c	74_68_hpr3_ko_YMR003W_AIM34
2_1_hpr10_ko_YPL102C_YPL102c	78_72_hpr40_ko_YDL171C_GLT1
2_1_hpr10_ko_YPL102C_YPL102c	78_72_hpr9_ko_YPL130W_SPO19
2_1_hpr10_ko_YPL102C_YPL102c	79_73_hpr29_ko_YKR055W_RHO4
2_1_hpr10_ko_YPL102C_YPL102c	79_73_hpr7_ko_YOR378W_YOR378w
2_1_hpr10_ko_YPL102C_YPL102c	7_6_hpr15_ko_YHR039C_MSC7
2_1_hpr10_ko_YPL102C_YPL102c	80_74_hpr10_ko_YBR258C_SHG1
2_1_hpr10_ko_YPL102C_YPL102c	80_74_hpr57_ko_YKL044W_4162
2_1_hpr10_ko_YPL102C_YPL102c	81_75_hpr9_ko_YPL125W_KAP120
2_1_hpr10_ko_YPL102C_YPL102c	82_76_hpr35_ko_YMR158C-B_YMR158C-B
2_1_hpr10_ko_YPL102C_YPL102c	83_77_hpr11_ko_YDR351W_SBE2
2_1_hpr10_ko_YPL102C_YPL102c	83_77_hpr24_ko_YPL090C_RPS6a
2_1_hpr10_ko_YPL102C_YPL102c	83_77_hpr28_ko_YNL204C_SPS18
2_1_hpr10_ko_YPL102C_YPL102c	84_78_hpr32_ko_YMR090W_YMR090w
2_1_hpr10_ko_YPL102C_YPL102c	85_79_hpr8_ko_YPL248C_GAL4
2_1_hpr10_ko_YPL102C_YPL102c	85_79_hpr9_ko_YPL119C_DBP1
2_1_hpr10_ko_YPL102C_YPL102c	88_81_hpr24_ko_YPL086C_ELP3
2_1_hpr10_ko_YPL102C_YPL102c	8_7_hpr11_ko_YDR076W_RAD55
2_1_hpr10_ko_YPL102C_YPL102c	8_7_hpr17_ko_YLR165C_PUS5
2_1_hpr10_ko_YPL102C_YPL102c	90_83_hpr31_ko_YFR026C_ULI1
2_1_hpr10_ko_YPL102C_YPL102c	90_83_hpr9_ko_YPL114W_YPL114w
2_1_hpr10_ko_YPL102C_YPL102c	95_88_hpr35_ko_YJL066C_MPM1
2_1_hpr10_ko_YPL102C_YPL102c	100_93_hpr35_ko_YJL060W_BNA3
2_1_hpr10_ko_YPL102C_YPL102c	100_93_hpr43_ko_YNL119W_NCS2
2_1_hpr10_ko_YPL102C_YPL102c	101_94_hpr43_ko_YNL120C_YNL120c
2_1_hpr10_ko_YPL102C_YPL102c	103_96_hpr9_ko_YPL101W_ELP4
2_1_hpr10_ko_YPL102C_YPL102c	10_9_hpr24_ko_YGL211W_NCS6
2_1_hpr10_ko_YPL102C_YPL102c	10_9_hpr38_ko_YDL179W_PCL9
2_1_hpr10_ko_YPL102C_YPL102c	10_9_hpr52_ko_YBL071W-A_KTI11
2_1_hpr10_ko_YPL102C_YPL102c	13_12_hpr15_ko_YHR049W_FSH1
2_1_hpr10_ko_YPL102C_YPL102c	15_14_hpr37_ko_YLR436C_ECM30
2_1_hpr10_ko_YPL102C_YPL102c	16_15_hpr11_ko_YDR085C_AFR1
2_1_hpr10_ko_YPL102C_YPL102c	19_17_hpr9_ko_YPL201C_YIG1
2_1_hpr23_ko_YLR292C_SEC72	4_3_hpr23_ko_YLR295C_ATP14
2_1_hpr23_ko_YLR292C_SEC72	60_55_hpr15_ko_YHR121W_LSM12
2_1_hpr27_ko_YOL152W_FRE7	3_2_hpr27_ko_YBL003C_HTA2
2_1_hpr28_ko_YPL194W_DDC1	20_18_hpr13_ko_YER020W_GPA2
2_1_hpr28_ko_YPL194W_DDC1	20_18_hpr25_ko_YPL046C_ELC1
2_1_hpr28_ko_YPL194W_DDC1	20_18_hpr4_ko_YMR152W_YIM1
2_1_hpr28_ko_YPL194W_DDC1	21_19_hpr14_ko_YGR176W_YGR176w
2_1_hpr28_ko_YPL194W_DDC1	24_22_hpr10_ko_YBR186W_PCH2
2_1_hpr28_ko_YPL194W_DDC1	25_23_hpr36_ko_YGR201C_YGR201c
2_1_hpr28_ko_YPL194W_DDC1	25_23_hpr6_ko_YOR005C_DNL4
2_1_hpr28_ko_YPL194W_DDC1	26_24_hpr6_ko_YOR006C_TSR3
2_1_hpr28_ko_YPL194W_DDC1	27_25_hpr5_ko_YMR282C_AEP2
2_1_hpr28_ko_YPL194W_DDC1	29_27_hpr15_ko_YHR080C_YHR080c
2_1_hpr28_ko_YPL194W_DDC1	29_27_hpr37_ko_YLR453C_RIF2
2_1_hpr28_ko_YPL194W_DDC1	2_1_hpr5_ko_YMR252C_YMR252c
2_1_hpr28_ko_YPL194W_DDC1	30_28_hpr10_ko_YBR199W_KTR4
2_1_hpr28_ko_YPL194W_DDC1	33_31_hpr51_ko_YNL153C_GIM3
2_1_hpr28_ko_YPL194W_DDC1	37_34_hpr15_ko_YHR093W_AHT1
2_1_hpr28_ko_YPL194W_DDC1	37_34_hpr40_ko_YDL114W_YDL114w
2_1_hpr28_ko_YPL194W_DDC1	38_35_hpr15_ko_YHR094C_HXT1
2_1_hpr28_ko_YPL194W_DDC1	38_35_hpr3_ko_YML048W_GSF2
2_1_hpr28_ko_YPL194W_DDC1	38_35_hpr4_ko_YMR173W-A_YMR173w-a
2_1_hpr28_ko_YPL194W_DDC1	39_36_hpr40_ko_YDL117W_CYK3
2_1_hpr28_ko_YPL194W_DDC1	39_36_hpr6_ko_YOR018W_ROD1
2_1_hpr28_ko_YPL194W_DDC1	3_2_hpr10_ko_YPL100W_ATG21
2_1_hpr28_ko_YPL194W_DDC1	3_2_hpr9_ko_YPL221W_FLC1
2_1_hpr28_ko_YPL194W_DDC1	40_37_hpr10_ko_YPL111W_CAR1
2_1_hpr28_ko_YPL194W_DDC1	40_37_hpr3_ko_YML037C_YML037c
2_1_hpr28_ko_YPL194W_DDC1	40_37_hpr5_ko_YNL086W_YNL086w
2_1_hpr28_ko_YPL194W_DDC1	40_37_hpr6_ko_YOR019W_YOR019w
2_1_hpr28_ko_YPL194W_DDC1	44_41_hpr20_ko_YOR197W_MCA1
2_1_hpr28_ko_YPL194W_DDC1	45_42_hpr15_ko_YHR105W_YPT35
2_1_hpr28_ko_YPL194W_DDC1	46_43_hpr22_ko_YLR414C_PUN1
2_1_hpr28_ko_YPL194W_DDC1	47_44_hpr12_ko_YEL003W_GIM4
2_1_hpr28_ko_YPL194W_DDC1	47_44_hpr44_ko_YDR441C_APT2
2_1_hpr28_ko_YPL194W_DDC1	49_46_hpr6_ko_YOR029W_YOR029w
2_1_hpr28_ko_YPL194W_DDC1	4_3_hpr40_ko_YJR031C_GEA1
2_1_hpr28_ko_YPL194W_DDC1	4_3_hpr49_ko_YGL132W_YGL132w
2_1_hpr28_ko_YPL194W_DDC1	4_3_hpr9_ko_YPL220W_RPL1a
2_1_hpr28_ko_YPL194W_DDC1	50_47_hpr10_ko_YBR220C_YBR220c
2_1_hpr28_ko_YPL194W_DDC1	50_47_hpr13_ko_YOL153C_YOL153c
2_1_hpr28_ko_YPL194W_DDC1	50_47_hpr19_ko_YGR087C_PDC6
2_1_hpr28_ko_YPL194W_DDC1	51_48_hpr7_ko_YOR343C_YOR343c
2_1_hpr28_ko_YPL194W_DDC1	54_49_hpr10_ko_YBR222C_PCS60
2_1_hpr28_ko_YPL194W_DDC1	54_49_hpr4_ko_YMR189W_GCV2
2_1_hpr28_ko_YPL194W_DDC1	56_51_hpr9_ko_YPL163C_SVS1
2_1_hpr28_ko_YPL194W_DDC1	57_52_hpr28_ko_YNL238W_KEX2
2_1_hpr28_ko_YPL194W_DDC1	57_52_hpr9_ko_YPL162C_YPL162c
2_1_hpr28_ko_YPL194W_DDC1	58_53_hpr2_ko_YLR059C_REX2
2_1_hpr28_ko_YPL194W_DDC1	58_53_hpr8_ko_YOL081W_IRA2
2_1_hpr28_ko_YPL194W_DDC1	59_54_hpr13_ko_YGR177C_ATF2
2_1_hpr28_ko_YPL194W_DDC1	59_54_hpr1_ko_YAR014C_BUD14
2_1_hpr28_ko_YPL194W_DDC1	5_4_hpr49_ko_YGL133W_ITC1
2_1_hpr28_ko_YPL194W_DDC1	60_55_hpr46_ko_YNL111C_CYB5
2_1_hpr28_ko_YPL194W_DDC1	62_57_hpr43_ko_YDR048C_YDR048c
2_1_hpr28_ko_YPL194W_DDC1	64_59_hpr4_ko_YMR199W_CLN1
2_1_hpr28_ko_YPL194W_DDC1	65_60_hpr11_ko_YDR137W_RGP1
2_1_hpr28_ko_YPL194W_DDC1	67_62_hpr28_ko_YNL226W_YNL226w
2_1_hpr28_ko_YPL194W_DDC1	67_62_hpr40_ko_YDL154W_MSH5
2_1_hpr28_ko_YPL194W_DDC1	67_62_hpr6_ko_YOR045W_TOM6
2_1_hpr28_ko_YPL194W_DDC1	68_63_hpr7_ko_YOR360C_PDE2
2_1_hpr28_ko_YPL194W_DDC1	68_63_hpr9_ko_YPL145C_KES1
2_1_hpr28_ko_YPL194W_DDC1	69_64_hpr10_ko_YBR241C_YBR241c
2_1_hpr28_ko_YPL194W_DDC1	6_5_hpr50_ko_YER179W_DMC1
2_1_hpr28_ko_YPL194W_DDC1	6_5_hpr53_ko_YCL026C-B_HBN1
2_1_hpr28_ko_YPL194W_DDC1	71_65_hpr10_ko_YBR242W_YBR242w
2_1_hpr28_ko_YPL194W_DDC1	71_65_hpr9_ko_YPL141C_FRK1
2_1_hpr28_ko_YPL194W_DDC1	72_66_hpr13_ko_YHL021C_AIM17
2_1_hpr28_ko_YPL194W_DDC1	72_66_hpr16_ko_YCR009C_RVS161
2_1_hpr28_ko_YPL194W_DDC1	72_66_hpr44_ko_YKR027W_BCH2
2_1_hpr28_ko_YPL194W_DDC1	73_67_hpr10_ko_YBR245C_ISW1
2_1_hpr28_ko_YPL194W_DDC1	73_67_hpr20_ko_YOR231W_MKK1
2_1_hpr28_ko_YPL194W_DDC1	73_67_hpr8_ko_YPL263C_KEL3
2_1_hpr28_ko_YPL194W_DDC1	74_68_hpr3_ko_YMR003W_AIM34
2_1_hpr28_ko_YPL194W_DDC1	78_72_hpr40_ko_YDL171C_GLT1
2_1_hpr28_ko_YPL194W_DDC1	78_72_hpr9_ko_YPL130W_SPO19
2_1_hpr28_ko_YPL194W_DDC1	79_73_hpr29_ko_YKR055W_RHO4
2_1_hpr28_ko_YPL194W_DDC1	79_73_hpr7_ko_YOR378W_YOR378w
2_1_hpr28_ko_YPL194W_DDC1	7_6_hpr15_ko_YHR039C_MSC7
2_1_hpr28_ko_YPL194W_DDC1	80_74_hpr10_ko_YBR258C_SHG1
2_1_hpr28_ko_YPL194W_DDC1	80_74_hpr57_ko_YKL044W_4162
2_1_hpr28_ko_YPL194W_DDC1	81_75_hpr9_ko_YPL125W_KAP120
2_1_hpr28_ko_YPL194W_DDC1	82_76_hpr35_ko_YMR158C-B_YMR158C-B
2_1_hpr28_ko_YPL194W_DDC1	83_77_hpr28_ko_YNL204C_SPS18
2_1_hpr28_ko_YPL194W_DDC1	84_78_hpr32_ko_YMR090W_YMR090w
2_1_hpr28_ko_YPL194W_DDC1	85_79_hpr23_ko_YDR223W_CRF1
2_1_hpr28_ko_YPL194W_DDC1	85_79_hpr8_ko_YPL248C_GAL4
2_1_hpr28_ko_YPL194W_DDC1	88_81_hpr2_ko_YLR095C_IOC2
2_1_hpr28_ko_YPL194W_DDC1	8_7_hpr11_ko_YDR076W_RAD55
2_1_hpr28_ko_YPL194W_DDC1	8_7_hpr17_ko_YLR165C_PUS5
2_1_hpr28_ko_YPL194W_DDC1	90_83_hpr8_ko_YPL244C_HUT1
2_1_hpr28_ko_YPL194W_DDC1	90_83_hpr9_ko_YPL114W_YPL114w
2_1_hpr28_ko_YPL194W_DDC1	91_84_hpr4_ko_YMR238W_DFG5
2_1_hpr28_ko_YPL194W_DDC1	98_91_hpr8_ko_YPL230W_USV1
2_1_hpr28_ko_YPL194W_DDC1	9_8_hpr15_ko_YHR044C_DOG1
2_1_hpr28_ko_YPL194W_DDC1	100_93_hpr19_ko_YOR134W_BAG7
2_1_hpr28_ko_YPL194W_DDC1	101_94_hpr1_ko_YLR083C_EMP70
2_1_hpr28_ko_YPL194W_DDC1	103_96_hpr3_ko_YMR034C_YMR034c
2_1_hpr28_ko_YPL194W_DDC1	10_9_hpr38_ko_YDL179W_PCL9
2_1_hpr28_ko_YPL194W_DDC1	13_12_hpr15_ko_YHR049W_FSH1
2_1_hpr28_ko_YPL194W_DDC1	15_14_hpr37_ko_YLR436C_ECM30
2_1_hpr28_ko_YPL194W_DDC1	16_15_hpr11_ko_YDR085C_AFR1
2_1_hpr28_ko_YPL194W_DDC1	16_15_hpr3_ko_YML082W_YML082w
2_1_hpr28_ko_YPL194W_DDC1	19_17_hpr9_ko_YPL201C_YIG1
2_1_hpr31_ko_YIL076W_SEC28	37_34_hpr1_ko_YAL023C_PMT2
2_1_hpr33_ko_YOL095C_HMI1	101_94_hpr23_ko_YGL196W_DSD1
2_1_hpr33_ko_YOL095C_HMI1	14_13_hpr33_ko_YOL109W_ZEO1
2_1_hpr37_ko_YDR015C_YDR015c	27_25_hpr37_ko_YBR290W_BSD2
2_1_hpr3_ko_YLR119W_SRN2	102_95_hpr25_ko_YPR160W_GPH1
2_1_hpr43_ko_YIL112W_HOS4	89_82_hpr46_ko_YBR103W_SIF2
2_1_hpr46_ko_YOR274W_MOD5	25_23_hpr36_ko_YGR201C_YGR201c
2_1_hpr46_ko_YOR274W_MOD5	29_27_hpr37_ko_YLR453C_RIF2
2_1_hpr46_ko_YOR274W_MOD5	3_2_hpr10_ko_YPL100W_ATG21
2_1_hpr46_ko_YOR274W_MOD5	46_43_hpr22_ko_YLR414C_PUN1
2_1_hpr46_ko_YOR274W_MOD5	4_3_hpr40_ko_YJR031C_GEA1
2_1_hpr46_ko_YOR274W_MOD5	50_47_hpr10_ko_YBR220C_YBR220c
2_1_hpr46_ko_YOR274W_MOD5	54_49_hpr4_ko_YMR189W_GCV2
2_1_hpr46_ko_YOR274W_MOD5	56_51_hpr9_ko_YPL163C_SVS1
2_1_hpr46_ko_YOR274W_MOD5	57_52_hpr28_ko_YNL238W_KEX2
2_1_hpr46_ko_YOR274W_MOD5	59_54_hpr13_ko_YGR177C_ATF2
2_1_hpr46_ko_YOR274W_MOD5	67_62_hpr28_ko_YNL226W_YNL226w
2_1_hpr46_ko_YOR274W_MOD5	69_64_hpr10_ko_YBR241C_YBR241c
2_1_hpr46_ko_YOR274W_MOD5	71_65_hpr9_ko_YPL141C_FRK1
2_1_hpr46_ko_YOR274W_MOD5	78_72_hpr40_ko_YDL171C_GLT1
2_1_hpr46_ko_YOR274W_MOD5	79_73_hpr29_ko_YKR055W_RHO4
2_1_hpr46_ko_YOR274W_MOD5	80_74_hpr57_ko_YKL044W_4162
2_1_hpr46_ko_YOR274W_MOD5	82_76_hpr35_ko_YMR158C-B_YMR158C-B
2_1_hpr46_ko_YOR274W_MOD5	85_79_hpr9_ko_YPL119C_DBP1
2_1_hpr46_ko_YOR274W_MOD5	8_7_hpr11_ko_YDR076W_RAD55
2_1_hpr46_ko_YOR274W_MOD5	90_83_hpr31_ko_YFR026C_ULI1
2_1_hpr46_ko_YOR274W_MOD5	10_9_hpr38_ko_YDL179W_PCL9
2_1_hpr46_ko_YOR274W_MOD5	14_13_hpr4_ko_YMR145C_NDE1
2_1_hpr46_ko_YOR274W_MOD5	15_14_hpr37_ko_YLR436C_ECM30
2_1_hpr46_ko_YOR274W_MOD5	19_17_hpr9_ko_YPL201C_YIG1
2_1_hpr4_ko_YMR035W_IMP2	21_19_hpr57_ko_YBL080C_2081
2_1_hpr4_ko_YMR035W_IMP2	23_21_hpr51_ko_YGR219W_YGR219w
2_1_hpr4_ko_YMR035W_IMP2	25_23_hpr18_ko_YKL087C_CYT2
2_1_hpr4_ko_YMR035W_IMP2	26_24_hpr39_ko_YBR282W_MRPL27
2_1_hpr4_ko_YMR035W_IMP2	26_24_hpr7_ko_YOR305W_RRG7
2_1_hpr4_ko_YMR035W_IMP2	27_25_hpr57_ko_YNL177C_1726
2_1_hpr4_ko_YMR035W_IMP2	28_26_hpr57_ko_YNL160W_3894
2_1_hpr4_ko_YMR035W_IMP2	29_27_hpr28_ko_YGL064C_MRH4
2_1_hpr4_ko_YMR035W_IMP2	30_28_hpr32_ko_YPR047W_MSF1
2_1_hpr4_ko_YMR035W_IMP2	32_30_hpr19_ko_YGR062C_COX18
2_1_hpr4_ko_YMR035W_IMP2	32_30_hpr29_ko_YKL208W_CBT1
2_1_hpr4_ko_YMR035W_IMP2	34_32_hpr58_ko_YGR165W_MRPS35
2_1_hpr4_ko_YMR035W_IMP2	36_33_hpr51_ko_YKR006C_MRPL13
2_1_hpr4_ko_YMR035W_IMP2	36_33_hpr57_ko_YDR298C_279
2_1_hpr4_ko_YMR035W_IMP2	37_34_hpr57_ko_YDR322W_1736
2_1_hpr4_ko_YMR035W_IMP2	38_35_hpr51_ko_YDR268W_MSW1
2_1_hpr4_ko_YMR035W_IMP2	39_36_hpr58_ko_YGR215W_RSM27
2_1_hpr4_ko_YMR035W_IMP2	40_37_hpr51_ko_YDR296W_MHR1
2_1_hpr4_ko_YMR035W_IMP2	42_39_hpr11_ko_YDR115W_YDR115w
2_1_hpr4_ko_YMR035W_IMP2	43_40_hpr25_ko_YPL013C_MRPS16
2_1_hpr4_ko_YMR035W_IMP2	43_40_hpr45_ko_YGL143C_MRF1
2_1_hpr4_ko_YMR035W_IMP2	45_42_hpr58_ko_YHR147C_MRPL6
2_1_hpr4_ko_YMR035W_IMP2	46_43_hpr3_ko_YML030W_AIM31
2_1_hpr4_ko_YMR035W_IMP2	47_44_hpr21_ko_YJL166W_QCR8
2_1_hpr4_ko_YMR035W_IMP2	47_44_hpr25_ko_YPL005W_AEP3
2_1_hpr4_ko_YMR035W_IMP2	47_44_hpr49_ko_YER103W_SSA4
2_1_hpr4_ko_YMR035W_IMP2	47_44_hpr51_ko_YMR066W_SOV1
2_1_hpr4_ko_YMR035W_IMP2	47_44_hpr52_ko_YEL059C-A_SOM1
2_1_hpr4_ko_YMR035W_IMP2	48_45_hpr52_ko_YGR255C_COQ6
2_1_hpr4_ko_YMR035W_IMP2	4_3_hpr8_ko_YOL023W_IFM1
2_1_hpr4_ko_YMR035W_IMP2	50_47_hpr55_ko_YGR062C_COX18
2_1_hpr4_ko_YMR035W_IMP2	51_48_hpr49_ko_YER110C_KAP123
2_1_hpr4_ko_YMR035W_IMP2	55_50_hpr11_ko_YDR114C_YDR114c
2_1_hpr4_ko_YMR035W_IMP2	55_50_hpr39_ko_YCR037C_PHO87
2_1_hpr4_ko_YMR035W_IMP2	56_51_hpr50_ko_YER014W_HEM14
2_1_hpr4_ko_YMR035W_IMP2	56_51_hpr55_ko_YHL004W_MRP4
2_1_hpr4_ko_YMR035W_IMP2	56_51_hpr57_ko_YPR100W_1746
2_1_hpr4_ko_YMR035W_IMP2	57_52_hpr15_ko_YHR116W_COX23
2_1_hpr4_ko_YMR035W_IMP2	57_52_hpr19_ko_YGR101W_PCP1
2_1_hpr4_ko_YMR035W_IMP2	58_53_hpr19_ko_YGR102C_YGR102c
2_1_hpr4_ko_YMR035W_IMP2	59_54_hpr7_ko_YOR350C_MNE1
2_1_hpr4_ko_YMR035W_IMP2	5_4_hpr45_ko_YCR028C-A_RIM1
2_1_hpr4_ko_YMR035W_IMP2	61_56_hpr55_ko_YNL133C_FYV6
2_1_hpr4_ko_YMR035W_IMP2	62_57_hpr23_ko_YNL213C_RRG9
2_1_hpr4_ko_YMR035W_IMP2	63_58_hpr25_ko_YPR116W_RRG8
2_1_hpr4_ko_YMR035W_IMP2	64_59_hpr18_ko_YKL134C_Oct1
2_1_hpr4_ko_YMR035W_IMP2	64_59_hpr48_ko_YDR507C_GIN4
2_1_hpr4_ko_YMR035W_IMP2	64_59_hpr52_ko_YNL284C_MRPL10
2_1_hpr4_ko_YMR035W_IMP2	65_60_hpr19_ko_YGR112W_SHY1
2_1_hpr4_ko_YMR035W_IMP2	65_60_hpr32_ko_YMR071C_TVP18
2_1_hpr4_ko_YMR035W_IMP2	66_61_hpr32_ko_YMR072W_ABF2
2_1_hpr4_ko_YMR035W_IMP2	66_61_hpr39_ko_YCR071C_IMG2
2_1_hpr4_ko_YMR035W_IMP2	67_62_hpr33_ko_YHR168W_MTG2
2_1_hpr4_ko_YMR035W_IMP2	6_5_hpr29_ko_YNL170W_YNL170w
2_1_hpr4_ko_YMR035W_IMP2	6_5_hpr33_ko_YOL100W_PKH2
2_1_hpr4_ko_YMR035W_IMP2	71_65_hpr51_ko_YJL027C_YJL027c
2_1_hpr4_ko_YMR035W_IMP2	73_67_hpr55_ko_YNL073W_MSK1
2_1_hpr4_ko_YMR035W_IMP2	76_70_hpr22_ko_YLR260W_LCB5
2_1_hpr4_ko_YMR035W_IMP2	78_72_hpr26_ko_YGR220C_MRPL9
2_1_hpr4_ko_YMR035W_IMP2	78_72_hpr42_ko_YNL117W_MLS1
2_1_hpr4_ko_YMR035W_IMP2	79_73_hpr11_ko_YDR347W_MRP1
2_1_hpr4_ko_YMR035W_IMP2	79_73_hpr58_ko_YKL194C_MST1
2_1_hpr4_ko_YMR035W_IMP2	7_6_hpr47_ko_YBR132C_AGP2
2_1_hpr4_ko_YMR035W_IMP2	7_6_hpr57_ko_YPL029W_3050
2_1_hpr4_ko_YMR035W_IMP2	80_74_hpr25_ko_YPR134W_MSS18
2_1_hpr4_ko_YMR035W_IMP2	80_74_hpr52_ko_YHR175W-A_YHR175w-a
2_1_hpr4_ko_YMR035W_IMP2	80_74_hpr56_ko_YOR201C_1703
2_1_hpr4_ko_YMR035W_IMP2	81_75_hpr57_ko_YJR144W_1622
2_1_hpr4_ko_YMR035W_IMP2	82_76_hpr11_ko_YDR350C_ATP22
2_1_hpr4_ko_YMR035W_IMP2	83_77_hpr32_ko_YMR089C_YTA12
2_1_hpr4_ko_YMR035W_IMP2	85_79_hpr32_ko_YJL096W_MRPL49
2_1_hpr4_ko_YMR035W_IMP2	85_79_hpr57_ko_YDR042C_3670
2_1_hpr4_ko_YMR035W_IMP2	88_81_hpr49_ko_YER153C_PET122
2_1_hpr4_ko_YMR035W_IMP2	89_82_hpr49_ko_YER154W_OXA1
2_1_hpr4_ko_YMR035W_IMP2	89_82_hpr52_ko_YJL062W-A_RRG10
2_1_hpr4_ko_YMR035W_IMP2	8_7_hpr5_ko_YMR257C_PET111
2_1_hpr4_ko_YMR035W_IMP2	90_83_hpr10_ko_YBR268W_MRPL37
2_1_hpr4_ko_YMR035W_IMP2	90_83_hpr48_ko_YGL107C_RMD9
2_1_hpr4_ko_YMR035W_IMP2	91_84_hpr19_ko_YOR125C_CAT5
2_1_hpr4_ko_YMR035W_IMP2	92_85_hpr33_ko_YMR158W_MRPS8
2_1_hpr4_ko_YMR035W_IMP2	92_85_hpr51_ko_YBL002W_HTB2
2_1_hpr4_ko_YMR035W_IMP2	93_86_hpr48_ko_YBR122C_MRPL36
2_1_hpr4_ko_YMR035W_IMP2	94_87_hpr18_ko_YKL169C_YKL169c
2_1_hpr4_ko_YMR035W_IMP2	94_87_hpr3_ko_YMR024W_MRPL3
2_1_hpr4_ko_YMR035W_IMP2	94_87_hpr57_ko_YDL107W_1797
2_1_hpr4_ko_YMR035W_IMP2	95_88_hpr18_ko_YKL170W_MRPL38
2_1_hpr4_ko_YMR035W_IMP2	95_88_hpr55_ko_YLR439W_MRPL4
2_1_hpr4_ko_YMR035W_IMP2	95_88_hpr57_ko_YDL113C_247
2_1_hpr4_ko_YMR035W_IMP2	95_88_hpr58_ko_YDR523C_SPS1
2_1_hpr4_ko_YMR035W_IMP2	98_91_hpr35_ko_YJL063C_MRPL8
2_1_hpr4_ko_YMR035W_IMP2	99_92_hpr16_ko_YLR139C_SLS1
2_1_hpr4_ko_YMR035W_IMP2	99_92_hpr46_ko_YDL067C_COX9
2_1_hpr4_ko_YMR035W_IMP2	99_92_hpr47_ko_YDR300C_PRO1
2_1_hpr4_ko_YMR035W_IMP2	99_92_hpr57_ko_YDL146W_1471
2_1_hpr4_ko_YMR035W_IMP2	9_8_hpr45_ko_YCR046C_IMG1
2_1_hpr4_ko_YMR035W_IMP2	9_8_hpr51_ko_YKL155C_RSM22
2_1_hpr4_ko_YMR035W_IMP2	100_93_hpr49_ko_YER169W_RPH1
2_1_hpr4_ko_YMR035W_IMP2	100_93_hpr55_ko_YDR507C_GIN4
2_1_hpr4_ko_YMR035W_IMP2	101_94_hpr11_ko_YDR377W_ATP17
2_1_hpr4_ko_YMR035W_IMP2	101_94_hpr28_ko_YNL184C_YNL184c
2_1_hpr4_ko_YMR035W_IMP2	101_94_hpr48_ko_YMR064W_AEP1
2_1_hpr4_ko_YMR035W_IMP2	10_9_hpr11_ko_YDR078C_SHU2
2_1_hpr4_ko_YMR035W_IMP2	10_9_hpr34_ko_YNL252C_MRPL17
2_1_hpr4_ko_YMR035W_IMP2	11_10_hpr11_ko_YDR079W_PET100
2_1_hpr4_ko_YMR035W_IMP2	11_10_hpr21_ko_YJL209W_CBP1
2_1_hpr4_ko_YMR035W_IMP2	13_12_hpr46_ko_YPL078C_ATP4
2_1_hpr4_ko_YMR035W_IMP2	13_12_hpr52_ko_YKR085C_MRPL20
2_1_hpr4_ko_YMR035W_IMP2	14_13_hpr55_ko_YDL069C_CBS1
2_1_hpr4_ko_YMR035W_IMP2	14_13_hpr57_ko_YBL044W_3477
2_1_hpr4_ko_YMR035W_IMP2	15_14_hpr26_ko_YPR191W_QCR2
2_1_hpr4_ko_YMR035W_IMP2	15_14_hpr29_ko_YMR084W_YMR084w
2_1_hpr4_ko_YMR035W_IMP2	15_14_hpr51_ko_YLR396C_VPS33
2_1_hpr4_ko_YMR035W_IMP2	19_17_hpr24_ko_YGL220W_FRA2
2_1_hpr4_ko_YMR035W_IMP2	19_17_hpr58_ko_YOL033W_MSE1
2_1_hpr57_ko_YDL082W_2489	20_18_hpr6_ko_YNL248C_RPA49
2_1_hpr57_ko_YDL082W_2489	20_18_hpr8_ko_YOL041C_NOP12
2_1_hpr57_ko_YDL082W_2489	21_19_hpr6_ko_YNL246W_VPS75
2_1_hpr57_ko_YDL082W_2489	25_23_hpr37_ko_YLR448W_RPL6b
2_1_hpr57_ko_YDL082W_2489	27_25_hpr17_ko_YLR185W_RPL37a
2_1_hpr57_ko_YDL082W_2489	27_25_hpr9_ko_YPL193W_RSA1
2_1_hpr57_ko_YDL082W_2489	29_27_hpr22_ko_YLR388W_RPS29a
2_1_hpr57_ko_YDL082W_2489	30_28_hpr15_ko_YHR081W_LRP1
2_1_hpr57_ko_YDL082W_2489	30_28_hpr21_ko_YJL188C_BUD19
2_1_hpr57_ko_YDL082W_2489	32_30_hpr42_ko_YBR048W_RPS11b
2_1_hpr57_ko_YDL082W_2489	33_31_hpr52_ko_YDR500C_RPL37b
2_1_hpr57_ko_YDL082W_2489	33_31_hpr57_ko_YKR024C_660
2_1_hpr57_ko_YDL082W_2489	36_33_hpr23_ko_YDR156W_RPA14
2_1_hpr57_ko_YDL082W_2489	36_33_hpr28_ko_YGL076C_RPL7a
2_1_hpr57_ko_YDL082W_2489	38_35_hpr28_ko_YGL078C_DBP3
2_1_hpr57_ko_YDL082W_2489	3_2_hpr12_ko_YDR382W_RPP2b
2_1_hpr57_ko_YDL082W_2489	3_2_hpr44_ko_YBR189W_RPS9b
2_1_hpr57_ko_YDL082W_2489	43_40_hpr50_ko_YDL075W_RPL31a
2_1_hpr57_ko_YDL082W_2489	48_45_hpr2_ko_YLR048W_RPS0b
2_1_hpr57_ko_YDL082W_2489	48_45_hpr57_ko_YLR184W_4277
2_1_hpr57_ko_YDL082W_2489	50_47_hpr3_ko_YML024W_RPS17a
2_1_hpr57_ko_YDL082W_2489	50_47_hpr53_ko_YMR242W-A_YMR242w-a
2_1_hpr57_ko_YDL082W_2489	54_49_hpr43_ko_YIR005W_IST3
2_1_hpr57_ko_YDL082W_2489	58_53_hpr48_ko_YDR500C_RPL37b
2_1_hpr57_ko_YDL082W_2489	65_60_hpr21_ko_YJL148W_RPA34
2_1_hpr57_ko_YDL082W_2489	66_61_hpr14_ko_YHL033C_RPL8a
2_1_hpr57_ko_YDL082W_2489	67_62_hpr17_ko_YKL009W_MRT4
2_1_hpr57_ko_YDL082W_2489	6_5_hpr14_ko_YGR160W_YGR160w
2_1_hpr57_ko_YDL082W_2489	71_65_hpr2_ko_YLR074C_BUD20
2_1_hpr57_ko_YDL082W_2489	71_65_hpr43_ko_YNL067W_RPL9b
2_1_hpr57_ko_YDL082W_2489	72_66_hpr18_ko_YKL143W_LTV1
2_1_hpr57_ko_YDL082W_2489	72_66_hpr31_ko_YFR001W_LOC1
2_1_hpr57_ko_YDL082W_2489	73_67_hpr52_ko_YGR271C-A_EFG1
2_1_hpr57_ko_YDL082W_2489	74_68_hpr27_ko_YBL087C_RPL23a
2_1_hpr57_ko_YDL082W_2489	81_75_hpr29_ko_YKR057W_RPS21a
2_1_hpr57_ko_YDL082W_2489	81_75_hpr55_ko_YJL189W_RPL39
2_1_hpr57_ko_YDL082W_2489	82_76_hpr47_ko_YDL061C_RPS29b
2_1_hpr57_ko_YDL082W_2489	82_76_hpr5_ko_YNL302C_RPS19b
2_1_hpr57_ko_YDL082W_2489	85_79_hpr44_ko_YBR084C-A_RPL19a
2_1_hpr57_ko_YDL082W_2489	8_7_hpr44_ko_YDR174W_HMO1
2_1_hpr57_ko_YDL082W_2489	90_83_hpr58_ko_YDL063C_YDL063c
2_1_hpr57_ko_YDL082W_2489	91_84_hpr24_ko_YPL080C_YPL080c
2_1_hpr57_ko_YDL082W_2489	92_85_hpr12_ko_YEL054C_RPL12a
2_1_hpr57_ko_YDL082W_2489	93_86_hpr8_ko_YOL052C_SPE2
2_1_hpr57_ko_YDL082W_2489	94_87_hpr4_ko_YMR242C_RPL20a
2_1_hpr57_ko_YDL082W_2489	101_94_hpr47_ko_YDL083C_RPS16b
2_1_hpr57_ko_YDL082W_2489	13_12_hpr14_ko_YHR066W_SSF1
2_1_hpr57_ko_YDL082W_2489	14_13_hpr11_ko_YDR083W_RRP8
2_1_hpr57_ko_YDL082W_2489	15_14_hpr49_ko_YGL147C_RPL9a
2_1_hpr57_ko_YDL082W_2489	16_15_hpr40_ko_YJR055W_HIT1
2_1_hpr57_ko_YDL082W_2489	19_17_hpr37_ko_YLR441C_RPS1a
2_1_hpr5_ko_YMR252C_YMR252c	20_18_hpr13_ko_YER020W_GPA2
2_1_hpr5_ko_YMR252C_YMR252c	20_18_hpr25_ko_YPL046C_ELC1
2_1_hpr5_ko_YMR252C_YMR252c	20_18_hpr4_ko_YMR152W_YIM1
2_1_hpr5_ko_YMR252C_YMR252c	20_18_hpr5_ko_YMR272C_SCS7
2_1_hpr5_ko_YMR252C_YMR252c	21_19_hpr14_ko_YGR176W_YGR176w
2_1_hpr5_ko_YMR252C_YMR252c	21_19_hpr42_ko_YBR034C_HMT1
2_1_hpr5_ko_YMR252C_YMR252c	23_21_hpr15_ko_YHR073W_OSH3
2_1_hpr5_ko_YMR252C_YMR252c	24_22_hpr10_ko_YBR186W_PCH2
2_1_hpr5_ko_YMR252C_YMR252c	24_22_hpr33_ko_YOL118C_YOL118c
2_1_hpr5_ko_YMR252C_YMR252c	25_23_hpr22_ko_YLR384C_IKI3
2_1_hpr5_ko_YMR252C_YMR252c	25_23_hpr33_ko_YOL119C_MCH4
2_1_hpr5_ko_YMR252C_YMR252c	25_23_hpr36_ko_YGR201C_YGR201c
2_1_hpr5_ko_YMR252C_YMR252c	25_23_hpr56_ko_YOL049W_1132
2_1_hpr5_ko_YMR252C_YMR252c	25_23_hpr6_ko_YOR005C_DNL4
2_1_hpr5_ko_YMR252C_YMR252c	26_24_hpr48_ko_YDR458C_HEH2
2_1_hpr5_ko_YMR252C_YMR252c	26_24_hpr6_ko_YOR006C_TSR3
2_1_hpr5_ko_YMR252C_YMR252c	26_24_hpr8_ko_YOL047C_YOL047c
2_1_hpr5_ko_YMR252C_YMR252c	27_25_hpr14_ko_YHR156C_LIN1
2_1_hpr5_ko_YMR252C_YMR252c	27_25_hpr29_ko_YKL200C_YKL200C
2_1_hpr5_ko_YMR252C_YMR252c	27_25_hpr48_ko_YDR459C_PFA5
2_1_hpr5_ko_YMR252C_YMR252c	27_25_hpr5_ko_YMR282C_AEP2
2_1_hpr5_ko_YMR252C_YMR252c	28_26_hpr5_ko_YMR283C_RIT1
2_1_hpr5_ko_YMR252C_YMR252c	29_27_hpr15_ko_YHR080C_YHR080c
2_1_hpr5_ko_YMR252C_YMR252c	29_27_hpr26_ko_YCR091W_KIN82
2_1_hpr5_ko_YMR252C_YMR252c	29_27_hpr37_ko_YLR453C_RIF2
2_1_hpr5_ko_YMR252C_YMR252c	30_28_hpr10_ko_YBR199W_KTR4
2_1_hpr5_ko_YMR252C_YMR252c	30_28_hpr20_ko_YOR183W_FYV12
2_1_hpr5_ko_YMR252C_YMR252c	30_28_hpr33_ko_YOL128C_YGK3
2_1_hpr5_ko_YMR252C_YMR252c	30_28_hpr4_ko_YMR163C_INP2
2_1_hpr5_ko_YMR252C_YMR252c	32_30_hpr34_ko_YML100W-A_YML100w-a
2_1_hpr5_ko_YMR252C_YMR252c	32_30_hpr4_ko_YMR166C_YMR166c
2_1_hpr5_ko_YMR252C_YMR252c	32_30_hpr8_ko_YOL053C-A_YOL053C-A
2_1_hpr5_ko_YMR252C_YMR252c	33_31_hpr11_ko_YDR105C_TMS1
2_1_hpr5_ko_YMR252C_YMR252c	33_31_hpr40_ko_YDL110C_TMA17
2_1_hpr5_ko_YMR252C_YMR252c	33_31_hpr42_ko_YBR050C_REG2
2_1_hpr5_ko_YMR252C_YMR252c	33_31_hpr51_ko_YNL153C_GIM3
2_1_hpr5_ko_YMR252C_YMR252c	34_32_hpr39_ko_YBR293W_VBA2
2_1_hpr5_ko_YMR252C_YMR252c	36_33_hpr14_ko_YGR197C_SNG1
2_1_hpr5_ko_YMR252C_YMR252c	36_33_hpr16_ko_YCL032W_STE50
2_1_hpr5_ko_YMR252C_YMR252c	37_34_hpr15_ko_YHR093W_AHT1
2_1_hpr5_ko_YMR252C_YMR252c	37_34_hpr40_ko_YDL114W_YDL114w
2_1_hpr5_ko_YMR252C_YMR252c	38_35_hpr15_ko_YHR094C_HXT1
2_1_hpr5_ko_YMR252C_YMR252c	38_35_hpr3_ko_YML048W_GSF2
2_1_hpr5_ko_YMR252C_YMR252c	38_35_hpr4_ko_YMR173W-A_YMR173w-a
2_1_hpr5_ko_YMR252C_YMR252c	38_35_hpr8_ko_YOL057W_YOL057w
2_1_hpr5_ko_YMR252C_YMR252c	39_36_hpr16_ko_YCL036W_GFD2
2_1_hpr5_ko_YMR252C_YMR252c	39_36_hpr40_ko_YDL117W_CYK3
2_1_hpr5_ko_YMR252C_YMR252c	39_36_hpr45_ko_YDR491C_YDR491c
2_1_hpr5_ko_YMR252C_YMR252c	39_36_hpr48_ko_YDR476C_YDR476c
2_1_hpr5_ko_YMR252C_YMR252c	39_36_hpr6_ko_YOR018W_ROD1
2_1_hpr5_ko_YMR252C_YMR252c	3_2_hpr10_ko_YPL100W_ATG21
2_1_hpr5_ko_YMR252C_YMR252c	3_2_hpr11_ko_YDR056C_YDR056c
2_1_hpr5_ko_YMR252C_YMR252c	3_2_hpr15_ko_YHR034C_PIH1
2_1_hpr5_ko_YMR252C_YMR252c	3_2_hpr28_ko_YGL031C_RPL24a
2_1_hpr5_ko_YMR252C_YMR252c	3_2_hpr9_ko_YPL221W_FLC1
2_1_hpr5_ko_YMR252C_YMR252c	40_37_hpr10_ko_YPL111W_CAR1
2_1_hpr5_ko_YMR252C_YMR252c	40_37_hpr29_ko_YKL218C_SRY1
2_1_hpr5_ko_YMR252C_YMR252c	40_37_hpr3_ko_YML037C_YML037c
2_1_hpr5_ko_YMR252C_YMR252c	40_37_hpr5_ko_YNL086W_YNL086w
2_1_hpr5_ko_YMR252C_YMR252c	40_37_hpr6_ko_YOR019W_YOR019w
2_1_hpr5_ko_YMR252C_YMR252c	42_39_hpr1_ko_YAL018C_YAL018c
2_1_hpr5_ko_YMR252C_YMR252c	43_40_hpr42_ko_YBR061C_TRM7
2_1_hpr5_ko_YMR252C_YMR252c	43_40_hpr44_ko_YJL160C_YJL160c
2_1_hpr5_ko_YMR252C_YMR252c	43_40_hpr46_ko_YKR102W_FLO10
2_1_hpr5_ko_YMR252C_YMR252c	44_41_hpr19_ko_YGR078C_PAC10
2_1_hpr5_ko_YMR252C_YMR252c	44_41_hpr20_ko_YOR197W_MCA1
2_1_hpr5_ko_YMR252C_YMR252c	44_41_hpr45_ko_YML027W_YOX1
2_1_hpr5_ko_YMR252C_YMR252c	45_42_hpr10_ko_YBR215W_HPC2
2_1_hpr5_ko_YMR252C_YMR252c	45_42_hpr15_ko_YHR105W_YPT35
2_1_hpr5_ko_YMR252C_YMR252c	45_42_hpr1_ko_YAL014C_SYN8
2_1_hpr5_ko_YMR252C_YMR252c	46_43_hpr14_ko_YGR212W_SLI1
2_1_hpr5_ko_YMR252C_YMR252c	46_43_hpr17_ko_YLR210W_CLB4
2_1_hpr5_ko_YMR252C_YMR252c	46_43_hpr22_ko_YLR414C_PUN1
2_1_hpr5_ko_YMR252C_YMR252c	46_43_hpr25_ko_YPL006W_NCR1
2_1_hpr5_ko_YMR252C_YMR252c	46_43_hpr4_ko_YMR182C_RGM1
2_1_hpr5_ko_YMR252C_YMR252c	47_44_hpr11_ko_YDR121W_DPB4
2_1_hpr5_ko_YMR252C_YMR252c	47_44_hpr12_ko_YEL003W_GIM4
2_1_hpr5_ko_YMR252C_YMR252c	47_44_hpr15_ko_YHR108W_GGA2
2_1_hpr5_ko_YMR252C_YMR252c	47_44_hpr36_ko_YLL007C_YLL007c
2_1_hpr5_ko_YMR252C_YMR252c	47_44_hpr44_ko_YDR441C_APT2
2_1_hpr5_ko_YMR252C_YMR252c	48_45_hpr20_ko_YPR128C_ANT1
2_1_hpr5_ko_YMR252C_YMR252c	48_45_hpr7_ko_YOR338W_YOR338w
2_1_hpr5_ko_YMR252C_YMR252c	49_46_hpr19_ko_YGR085C_RPL11b
2_1_hpr5_ko_YMR252C_YMR252c	49_46_hpr6_ko_YOR029W_YOR029w
2_1_hpr5_ko_YMR252C_YMR252c	4_3_hpr29_ko_YNL175C_NOP13
2_1_hpr5_ko_YMR252C_YMR252c	4_3_hpr40_ko_YJR031C_GEA1
2_1_hpr5_ko_YMR252C_YMR252c	4_3_hpr49_ko_YGL132W_YGL132w
2_1_hpr5_ko_YMR252C_YMR252c	4_3_hpr9_ko_YPL220W_RPL1a
2_1_hpr5_ko_YMR252C_YMR252c	50_47_hpr10_ko_YBR220C_YBR220c
2_1_hpr5_ko_YMR252C_YMR252c	50_47_hpr13_ko_YOL153C_YOL153c
2_1_hpr5_ko_YMR252C_YMR252c	50_47_hpr19_ko_YGR087C_PDC6
2_1_hpr5_ko_YMR252C_YMR252c	51_48_hpr11_ko_YDR125C_ECM18
2_1_hpr5_ko_YMR252C_YMR252c	51_48_hpr15_ko_YHR112C_YHR112c
2_1_hpr5_ko_YMR252C_YMR252c	51_48_hpr48_ko_YJR047C_ANB1
2_1_hpr5_ko_YMR252C_YMR252c	51_48_hpr50_ko_YOR364W_YOR364w
2_1_hpr5_ko_YMR252C_YMR252c	51_48_hpr7_ko_YOR343C_YOR343c
2_1_hpr5_ko_YMR252C_YMR252c	54_49_hpr10_ko_YBR222C_PCS60
2_1_hpr5_ko_YMR252C_YMR252c	54_49_hpr4_ko_YMR189W_GCV2
2_1_hpr5_ko_YMR252C_YMR252c	54_49_hpr7_ko_YOR344C_TYE7
2_1_hpr5_ko_YMR252C_YMR252c	55_50_hpr16_ko_YCL056C_YCL056c
2_1_hpr5_ko_YMR252C_YMR252c	56_51_hpr24_ko_YGL260W_YGL260w
2_1_hpr5_ko_YMR252C_YMR252c	56_51_hpr9_ko_YPL163C_SVS1
2_1_hpr5_ko_YMR252C_YMR252c	57_52_hpr28_ko_YNL238W_KEX2
2_1_hpr5_ko_YMR252C_YMR252c	57_52_hpr9_ko_YPL162C_YPL162c
2_1_hpr5_ko_YMR252C_YMR252c	58_53_hpr18_ko_YKL128C_PMU1
2_1_hpr5_ko_YMR252C_YMR252c	58_53_hpr23_ko_YDR186C_YDR186c
2_1_hpr5_ko_YMR252C_YMR252c	58_53_hpr2_ko_YLR059C_REX2
2_1_hpr5_ko_YMR252C_YMR252c	58_53_hpr4_ko_YMR193W_MRPL24
2_1_hpr5_ko_YMR252C_YMR252c	58_53_hpr8_ko_YOL081W_IRA2
2_1_hpr5_ko_YMR252C_YMR252c	59_54_hpr13_ko_YGR177C_ATF2
2_1_hpr5_ko_YMR252C_YMR252c	59_54_hpr1_ko_YAR014C_BUD14
2_1_hpr5_ko_YMR252C_YMR252c	59_54_hpr20_ko_YOR215C_AIM41
2_1_hpr5_ko_YMR252C_YMR252c	59_54_hpr44_ko_YKL096W-A_CWP2
2_1_hpr5_ko_YMR252C_YMR252c	5_4_hpr3_ko_YLR121C_YPS3
2_1_hpr5_ko_YMR252C_YMR252c	5_4_hpr44_ko_YCR102W-A_YCR102w-a
2_1_hpr5_ko_YMR252C_YMR252c	5_4_hpr49_ko_YGL133W_ITC1
2_1_hpr5_ko_YMR252C_YMR252c	60_55_hpr23_ko_YDR192C_NUP42
2_1_hpr5_ko_YMR252C_YMR252c	60_55_hpr2_ko_YLR062C_BUD28
2_1_hpr5_ko_YMR252C_YMR252c	60_55_hpr46_ko_YNL111C_CYB5
2_1_hpr5_ko_YMR252C_YMR252c	61_56_hpr13_ko_YGR205W_YGR205w
2_1_hpr5_ko_YMR252C_YMR252c	61_56_hpr31_ko_YFL047W_RGD2
2_1_hpr5_ko_YMR252C_YMR252c	61_56_hpr40_ko_YDL138W_RGT2
2_1_hpr5_ko_YMR252C_YMR252c	61_56_hpr45_ko_YMR160W_YMR160w
2_1_hpr5_ko_YMR252C_YMR252c	61_56_hpr47_ko_YDL035C_GPR1
2_1_hpr5_ko_YMR252C_YMR252c	61_56_hpr7_ko_YOR352W_YOR352w
2_1_hpr5_ko_YMR252C_YMR252c	62_57_hpr43_ko_YDR048C_YDR048c
2_1_hpr5_ko_YMR252C_YMR252c	64_59_hpr24_ko_YGR007W_MUQ1
2_1_hpr5_ko_YMR252C_YMR252c	64_59_hpr28_ko_YNL230C_ELA1
2_1_hpr5_ko_YMR252C_YMR252c	64_59_hpr4_ko_YMR199W_CLN1
2_1_hpr5_ko_YMR252C_YMR252c	64_59_hpr9_ko_YPL152W_RRD2
2_1_hpr5_ko_YMR252C_YMR252c	65_60_hpr11_ko_YDR137W_RGP1
2_1_hpr5_ko_YMR252C_YMR252c	65_60_hpr50_ko_YDR417C_YDR417c
2_1_hpr5_ko_YMR252C_YMR252c	65_60_hpr5_ko_YNL326C_PFA3
2_1_hpr5_ko_YMR252C_YMR252c	66_61_hpr9_ko_YPL149W_ATG5
2_1_hpr5_ko_YMR252C_YMR252c	67_62_hpr28_ko_YNL226W_YNL226w
2_1_hpr5_ko_YMR252C_YMR252c	67_62_hpr3_ko_YML005W_TRM12
2_1_hpr5_ko_YMR252C_YMR252c	67_62_hpr40_ko_YDL154W_MSH5
2_1_hpr5_ko_YMR252C_YMR252c	67_62_hpr4_ko_YMR204C_INP1
2_1_hpr5_ko_YMR252C_YMR252c	67_62_hpr6_ko_YOR045W_TOM6
2_1_hpr5_ko_YMR252C_YMR252c	67_62_hpr8_ko_YPL270W_MDL2
2_1_hpr5_ko_YMR252C_YMR252c	68_63_hpr17_ko_YKL010C_UFD4
2_1_hpr5_ko_YMR252C_YMR252c	68_63_hpr1_ko_YAR030C_YAR030c
2_1_hpr5_ko_YMR252C_YMR252c	68_63_hpr24_ko_YGR012W_YGR012w
2_1_hpr5_ko_YMR252C_YMR252c	68_63_hpr7_ko_YOR360C_PDE2
2_1_hpr5_ko_YMR252C_YMR252c	68_63_hpr9_ko_YPL145C_KES1
2_1_hpr5_ko_YMR252C_YMR252c	69_64_hpr10_ko_YBR241C_YBR241c
2_1_hpr5_ko_YMR252C_YMR252c	69_64_hpr48_ko_YDR513W_GRX2
2_1_hpr5_ko_YMR252C_YMR252c	69_64_hpr55_ko_YNL068C_FKH2
2_1_hpr5_ko_YMR252C_YMR252c	6_5_hpr50_ko_YER179W_DMC1
2_1_hpr5_ko_YMR252C_YMR252c	6_5_hpr53_ko_YCL026C-B_HBN1
2_1_hpr5_ko_YMR252C_YMR252c	6_5_hpr9_ko_YPL216W_YPL216w
2_1_hpr5_ko_YMR252C_YMR252c	71_65_hpr10_ko_YBR242W_YBR242w
2_1_hpr5_ko_YMR252C_YMR252c	71_65_hpr9_ko_YPL141C_FRK1
2_1_hpr5_ko_YMR252C_YMR252c	72_66_hpr13_ko_YHL021C_AIM17
2_1_hpr5_ko_YMR252C_YMR252c	72_66_hpr16_ko_YCR009C_RVS161
2_1_hpr5_ko_YMR252C_YMR252c	72_66_hpr44_ko_YKR027W_BCH2
2_1_hpr5_ko_YMR252C_YMR252c	73_67_hpr10_ko_YBR245C_ISW1
2_1_hpr5_ko_YMR252C_YMR252c	73_67_hpr20_ko_YOR231W_MKK1
2_1_hpr5_ko_YMR252C_YMR252c	73_67_hpr2_ko_YLR079W_SIC1
2_1_hpr5_ko_YMR252C_YMR252c	73_67_hpr34_ko_YMR111C_YMR111c
2_1_hpr5_ko_YMR252C_YMR252c	73_67_hpr8_ko_YPL263C_KEL3
2_1_hpr5_ko_YMR252C_YMR252c	74_68_hpr10_ko_YBR246W_RRT2
2_1_hpr5_ko_YMR252C_YMR252c	74_68_hpr1_ko_YAR043C_Unknown
2_1_hpr5_ko_YMR252C_YMR252c	74_68_hpr32_ko_YMR081C_ISF1
2_1_hpr5_ko_YMR252C_YMR252c	74_68_hpr3_ko_YMR003W_AIM34
2_1_hpr5_ko_YMR252C_YMR252c	74_68_hpr40_ko_YDL162C_YDL162c
2_1_hpr5_ko_YMR252C_YMR252c	75_69_hpr8_ko_YPL260W_YPL260w
2_1_hpr5_ko_YMR252C_YMR252c	76_70_hpr48_ko_YDR520C_URC2
2_1_hpr5_ko_YMR252C_YMR252c	76_70_hpr9_ko_YPL135W_ISU1
2_1_hpr5_ko_YMR252C_YMR252c	78_72_hpr40_ko_YDL171C_GLT1
2_1_hpr5_ko_YMR252C_YMR252c	78_72_hpr44_ko_YKR040C_YKR040c
2_1_hpr5_ko_YMR252C_YMR252c	78_72_hpr48_ko_YDR524C_AGE1
2_1_hpr5_ko_YMR252C_YMR252c	78_72_hpr9_ko_YPL130W_SPO19
2_1_hpr5_ko_YMR252C_YMR252c	79_73_hpr29_ko_YKR055W_RHO4
2_1_hpr5_ko_YMR252C_YMR252c	79_73_hpr6_ko_YOR061W_CKA2
2_1_hpr5_ko_YMR252C_YMR252c	79_73_hpr7_ko_YOR378W_YOR378w
2_1_hpr5_ko_YMR252C_YMR252c	7_6_hpr15_ko_YHR039C_MSC7
2_1_hpr5_ko_YMR252C_YMR252c	7_6_hpr33_ko_YOL101C_IZH4
2_1_hpr5_ko_YMR252C_YMR252c	80_74_hpr10_ko_YBR258C_SHG1
2_1_hpr5_ko_YMR252C_YMR252c	80_74_hpr18_ko_YKL156W_RPS27a
2_1_hpr5_ko_YMR252C_YMR252c	80_74_hpr30_ko_YIL027C_KRE27
2_1_hpr5_ko_YMR252C_YMR252c	80_74_hpr47_ko_YML073C_RPL6a
2_1_hpr5_ko_YMR252C_YMR252c	80_74_hpr48_ko_YDR528W_HLR1
2_1_hpr5_ko_YMR252C_YMR252c	80_74_hpr57_ko_YKL044W_4162
2_1_hpr5_ko_YMR252C_YMR252c	80_74_hpr6_ko_YOR062C_YOR062c
2_1_hpr5_ko_YMR252C_YMR252c	81_75_hpr11_ko_YDR349C_YPS7
2_1_hpr5_ko_YMR252C_YMR252c	81_75_hpr9_ko_YPL125W_KAP120
2_1_hpr5_ko_YMR252C_YMR252c	82_76_hpr35_ko_YMR158C-B_YMR158C-B
2_1_hpr5_ko_YMR252C_YMR252c	82_76_hpr44_ko_YML035C_AMD1
2_1_hpr5_ko_YMR252C_YMR252c	83_77_hpr11_ko_YDR351W_SBE2
2_1_hpr5_ko_YMR252C_YMR252c	83_77_hpr24_ko_YPL090C_RPS6a
2_1_hpr5_ko_YMR252C_YMR252c	83_77_hpr28_ko_YNL204C_SPS18
2_1_hpr5_ko_YMR252C_YMR252c	83_77_hpr47_ko_YNL011C_YNL011c
2_1_hpr5_ko_YMR252C_YMR252c	84_78_hpr18_ko_YKL160W_ELF1
2_1_hpr5_ko_YMR252C_YMR252c	84_78_hpr2_ko_YLR092W_SUL2
2_1_hpr5_ko_YMR252C_YMR252c	84_78_hpr31_ko_YFR020W_YFR020w
2_1_hpr5_ko_YMR252C_YMR252c	84_78_hpr32_ko_YMR090W_YMR090w
2_1_hpr5_ko_YMR252C_YMR252c	84_78_hpr3_ko_YMR016C_SOK2
2_1_hpr5_ko_YMR252C_YMR252c	85_79_hpr23_ko_YDR223W_CRF1
2_1_hpr5_ko_YMR252C_YMR252c	85_79_hpr2_ko_YLR093C_NYV1
2_1_hpr5_ko_YMR252C_YMR252c	85_79_hpr8_ko_YPL248C_GAL4
2_1_hpr5_ko_YMR252C_YMR252c	85_79_hpr9_ko_YPL119C_DBP1
2_1_hpr5_ko_YMR252C_YMR252c	88_81_hpr25_ko_YPR146C_YPR146c
2_1_hpr5_ko_YMR252C_YMR252c	88_81_hpr2_ko_YLR095C_IOC2
2_1_hpr5_ko_YMR252C_YMR252c	88_81_hpr9_ko_YPL116W_HOS3
2_1_hpr5_ko_YMR252C_YMR252c	8_7_hpr11_ko_YDR076W_RAD55
2_1_hpr5_ko_YMR252C_YMR252c	8_7_hpr17_ko_YLR165C_PUS5
2_1_hpr5_ko_YMR252C_YMR252c	8_7_hpr25_ko_YPL058C_PDR12
2_1_hpr5_ko_YMR252C_YMR252c	8_7_hpr31_ko_YIL088C_AVT7
2_1_hpr5_ko_YMR252C_YMR252c	90_83_hpr18_ko_YKL166C_TPK3
2_1_hpr5_ko_YMR252C_YMR252c	90_83_hpr31_ko_YFR026C_ULI1
2_1_hpr5_ko_YMR252C_YMR252c	90_83_hpr7_ko_YOL003C_PFA4
2_1_hpr5_ko_YMR252C_YMR252c	90_83_hpr8_ko_YPL244C_HUT1
2_1_hpr5_ko_YMR252C_YMR252c	90_83_hpr9_ko_YPL114W_YPL114w
2_1_hpr5_ko_YMR252C_YMR252c	91_84_hpr4_ko_YMR238W_DFG5
2_1_hpr5_ko_YMR252C_YMR252c	93_86_hpr11_ko_YDR357C_YDR357c
2_1_hpr5_ko_YMR252C_YMR252c	93_86_hpr31_ko_YPR014C_YPR014c
2_1_hpr5_ko_YMR252C_YMR252c	94_87_hpr15_ko_YHR163W_SOL3
2_1_hpr5_ko_YMR252C_YMR252c	94_87_hpr32_ko_YNR075W_COS10
2_1_hpr5_ko_YMR252C_YMR252c	95_88_hpr35_ko_YJL066C_MPM1
2_1_hpr5_ko_YMR252C_YMR252c	97_90_hpr38_ko_YDR017C_KCS1
2_1_hpr5_ko_YMR252C_YMR252c	98_91_hpr28_ko_YNL191W_DUG3
2_1_hpr5_ko_YMR252C_YMR252c	98_91_hpr8_ko_YPL230W_USV1
2_1_hpr5_ko_YMR252C_YMR252c	9_8_hpr15_ko_YHR044C_DOG1
2_1_hpr5_ko_YMR252C_YMR252c	9_8_hpr29_ko_YNL168C_FMP41
2_1_hpr5_ko_YMR252C_YMR252c	9_8_hpr57_ko_YGR240C_2122
2_1_hpr5_ko_YMR252C_YMR252c	100_93_hpr19_ko_YOR134W_BAG7
2_1_hpr5_ko_YMR252C_YMR252c	100_93_hpr35_ko_YJL060W_BNA3
2_1_hpr5_ko_YMR252C_YMR252c	101_94_hpr1_ko_YLR083C_EMP70
2_1_hpr5_ko_YMR252C_YMR252c	102_95_hpr40_ko_YOR325W_YOR325w
2_1_hpr5_ko_YMR252C_YMR252c	103_96_hpr3_ko_YMR034C_YMR034c
2_1_hpr5_ko_YMR252C_YMR252c	103_96_hpr9_ko_YPL101W_ELP4
2_1_hpr5_ko_YMR252C_YMR252c	10_9_hpr19_ko_YGR034W_RPL26b
2_1_hpr5_ko_YMR252C_YMR252c	10_9_hpr38_ko_YDL179W_PCL9
2_1_hpr5_ko_YMR252C_YMR252c	11_10_hpr4_ko_YMR141C_YMR141c
2_1_hpr5_ko_YMR252C_YMR252c	13_12_hpr15_ko_YHR049W_FSH1
2_1_hpr5_ko_YMR252C_YMR252c	13_12_hpr53_ko_YGL100W_SEH1
2_1_hpr5_ko_YMR252C_YMR252c	14_13_hpr1_ko_YAL053W_FLC2
2_1_hpr5_ko_YMR252C_YMR252c	14_13_hpr4_ko_YMR145C_NDE1
2_1_hpr5_ko_YMR252C_YMR252c	15_14_hpr37_ko_YLR436C_ECM30
2_1_hpr5_ko_YMR252C_YMR252c	15_14_hpr3_ko_YML083C_YML083c
2_1_hpr5_ko_YMR252C_YMR252c	15_14_hpr43_ko_YIL132C_CSM2
2_1_hpr5_ko_YMR252C_YMR252c	16_15_hpr11_ko_YDR085C_AFR1
2_1_hpr5_ko_YMR252C_YMR252c	16_15_hpr3_ko_YML082W_YML082w
2_1_hpr5_ko_YMR252C_YMR252c	16_15_hpr49_ko_YEL044W_IES6
2_1_hpr5_ko_YMR252C_YMR252c	16_15_hpr8_ko_YOL036W_YOL036w
2_1_hpr5_ko_YMR252C_YMR252c	17_16_hpr26_ko_YPR193C_HPA2
2_1_hpr5_ko_YMR252C_YMR252c	17_16_hpr9_ko_YPL202C_AFT2
2_1_hpr5_ko_YMR252C_YMR252c	19_17_hpr18_ko_YGL232W_TAN1
2_1_hpr5_ko_YMR252C_YMR252c	19_17_hpr9_ko_YPL201C_YIG1
2_1_hpr5_ko_YMR252C_YMR252c	2_1_hpr10_ko_YPL102C_YPL102c
2_1_hpr5_ko_YMR252C_YMR252c	2_1_hpr28_ko_YPL194W_DDC1
2_1_hpr6_ko_YNL264C_PDR17	14_13_hpr6_ko_YNL257C_SIP3
2_1_hpr9_ko_YPL222W_FMP40	82_76_hpr35_ko_YMR158C-B_YMR158C-B
30_28_hpr10_ko_YBR199W_KTR4	32_30_hpr4_ko_YMR166C_YMR166c
30_28_hpr10_ko_YBR199W_KTR4	33_31_hpr11_ko_YDR105C_TMS1
30_28_hpr10_ko_YBR199W_KTR4	33_31_hpr42_ko_YBR050C_REG2
30_28_hpr10_ko_YBR199W_KTR4	38_35_hpr15_ko_YHR094C_HXT1
30_28_hpr10_ko_YBR199W_KTR4	38_35_hpr4_ko_YMR173W-A_YMR173w-a
30_28_hpr10_ko_YBR199W_KTR4	39_36_hpr40_ko_YDL117W_CYK3
30_28_hpr10_ko_YBR199W_KTR4	39_36_hpr6_ko_YOR018W_ROD1
30_28_hpr10_ko_YBR199W_KTR4	40_37_hpr10_ko_YPL111W_CAR1
30_28_hpr10_ko_YBR199W_KTR4	40_37_hpr3_ko_YML037C_YML037c
30_28_hpr10_ko_YBR199W_KTR4	40_37_hpr5_ko_YNL086W_YNL086w
30_28_hpr10_ko_YBR199W_KTR4	40_37_hpr6_ko_YOR019W_YOR019w
30_28_hpr10_ko_YBR199W_KTR4	43_40_hpr46_ko_YKR102W_FLO10
30_28_hpr10_ko_YBR199W_KTR4	44_41_hpr20_ko_YOR197W_MCA1
30_28_hpr10_ko_YBR199W_KTR4	45_42_hpr10_ko_YBR215W_HPC2
30_28_hpr10_ko_YBR199W_KTR4	45_42_hpr15_ko_YHR105W_YPT35
30_28_hpr10_ko_YBR199W_KTR4	47_44_hpr12_ko_YEL003W_GIM4
30_28_hpr10_ko_YBR199W_KTR4	47_44_hpr15_ko_YHR108W_GGA2
30_28_hpr10_ko_YBR199W_KTR4	47_44_hpr36_ko_YLL007C_YLL007c
30_28_hpr10_ko_YBR199W_KTR4	47_44_hpr44_ko_YDR441C_APT2
30_28_hpr10_ko_YBR199W_KTR4	49_46_hpr6_ko_YOR029W_YOR029w
30_28_hpr10_ko_YBR199W_KTR4	4_3_hpr29_ko_YNL175C_NOP13
30_28_hpr10_ko_YBR199W_KTR4	4_3_hpr40_ko_YJR031C_GEA1
30_28_hpr10_ko_YBR199W_KTR4	4_3_hpr49_ko_YGL132W_YGL132w
30_28_hpr10_ko_YBR199W_KTR4	50_47_hpr10_ko_YBR220C_YBR220c
30_28_hpr10_ko_YBR199W_KTR4	50_47_hpr13_ko_YOL153C_YOL153c
30_28_hpr10_ko_YBR199W_KTR4	50_47_hpr19_ko_YGR087C_PDC6
30_28_hpr10_ko_YBR199W_KTR4	51_48_hpr11_ko_YDR125C_ECM18
30_28_hpr10_ko_YBR199W_KTR4	54_49_hpr10_ko_YBR222C_PCS60
30_28_hpr10_ko_YBR199W_KTR4	54_49_hpr4_ko_YMR189W_GCV2
30_28_hpr10_ko_YBR199W_KTR4	55_50_hpr10_ko_YBR223C_TDP1
30_28_hpr10_ko_YBR199W_KTR4	56_51_hpr9_ko_YPL163C_SVS1
30_28_hpr10_ko_YBR199W_KTR4	58_53_hpr23_ko_YDR186C_YDR186c
30_28_hpr10_ko_YBR199W_KTR4	59_54_hpr13_ko_YGR177C_ATF2
30_28_hpr10_ko_YBR199W_KTR4	59_54_hpr1_ko_YAR014C_BUD14
30_28_hpr10_ko_YBR199W_KTR4	59_54_hpr20_ko_YOR215C_AIM41
30_28_hpr10_ko_YBR199W_KTR4	5_4_hpr3_ko_YLR121C_YPS3
30_28_hpr10_ko_YBR199W_KTR4	60_55_hpr46_ko_YNL111C_CYB5
30_28_hpr10_ko_YBR199W_KTR4	61_56_hpr47_ko_YDL035C_GPR1
30_28_hpr10_ko_YBR199W_KTR4	61_56_hpr7_ko_YOR352W_YOR352w
30_28_hpr10_ko_YBR199W_KTR4	62_57_hpr43_ko_YDR048C_YDR048c
30_28_hpr10_ko_YBR199W_KTR4	64_59_hpr4_ko_YMR199W_CLN1
30_28_hpr10_ko_YBR199W_KTR4	65_60_hpr11_ko_YDR137W_RGP1
30_28_hpr10_ko_YBR199W_KTR4	65_60_hpr5_ko_YNL326C_PFA3
30_28_hpr10_ko_YBR199W_KTR4	67_62_hpr10_ko_YBR239C_ERT1
30_28_hpr10_ko_YBR199W_KTR4	67_62_hpr40_ko_YDL154W_MSH5
30_28_hpr10_ko_YBR199W_KTR4	68_63_hpr17_ko_YKL010C_UFD4
30_28_hpr10_ko_YBR199W_KTR4	68_63_hpr7_ko_YOR360C_PDE2
30_28_hpr10_ko_YBR199W_KTR4	69_64_hpr10_ko_YBR241C_YBR241c
30_28_hpr10_ko_YBR199W_KTR4	69_64_hpr48_ko_YDR513W_GRX2
30_28_hpr10_ko_YBR199W_KTR4	6_5_hpr50_ko_YER179W_DMC1
30_28_hpr10_ko_YBR199W_KTR4	6_5_hpr53_ko_YCL026C-B_HBN1
30_28_hpr10_ko_YBR199W_KTR4	71_65_hpr10_ko_YBR242W_YBR242w
30_28_hpr10_ko_YBR199W_KTR4	71_65_hpr9_ko_YPL141C_FRK1
30_28_hpr10_ko_YBR199W_KTR4	72_66_hpr13_ko_YHL021C_AIM17
30_28_hpr10_ko_YBR199W_KTR4	72_66_hpr16_ko_YCR009C_RVS161
30_28_hpr10_ko_YBR199W_KTR4	73_67_hpr10_ko_YBR245C_ISW1
30_28_hpr10_ko_YBR199W_KTR4	73_67_hpr20_ko_YOR231W_MKK1
30_28_hpr10_ko_YBR199W_KTR4	73_67_hpr8_ko_YPL263C_KEL3
30_28_hpr10_ko_YBR199W_KTR4	74_68_hpr1_ko_YAR043C_Unknown
30_28_hpr10_ko_YBR199W_KTR4	74_68_hpr3_ko_YMR003W_AIM34
30_28_hpr10_ko_YBR199W_KTR4	76_70_hpr48_ko_YDR520C_URC2
30_28_hpr10_ko_YBR199W_KTR4	76_70_hpr55_ko_YGR086C_PIL1
30_28_hpr10_ko_YBR199W_KTR4	78_72_hpr40_ko_YDL171C_GLT1
30_28_hpr10_ko_YBR199W_KTR4	78_72_hpr48_ko_YDR524C_AGE1
30_28_hpr10_ko_YBR199W_KTR4	78_72_hpr9_ko_YPL130W_SPO19
30_28_hpr10_ko_YBR199W_KTR4	79_73_hpr7_ko_YOR378W_YOR378w
30_28_hpr10_ko_YBR199W_KTR4	7_6_hpr15_ko_YHR039C_MSC7
30_28_hpr10_ko_YBR199W_KTR4	80_74_hpr10_ko_YBR258C_SHG1
30_28_hpr10_ko_YBR199W_KTR4	80_74_hpr48_ko_YDR528W_HLR1
30_28_hpr10_ko_YBR199W_KTR4	80_74_hpr57_ko_YKL044W_4162
30_28_hpr10_ko_YBR199W_KTR4	82_76_hpr35_ko_YMR158C-B_YMR158C-B
30_28_hpr10_ko_YBR199W_KTR4	82_76_hpr44_ko_YML035C_AMD1
30_28_hpr10_ko_YBR199W_KTR4	83_77_hpr28_ko_YNL204C_SPS18
30_28_hpr10_ko_YBR199W_KTR4	84_78_hpr2_ko_YLR092W_SUL2
30_28_hpr10_ko_YBR199W_KTR4	84_78_hpr32_ko_YMR090W_YMR090w
30_28_hpr10_ko_YBR199W_KTR4	85_79_hpr23_ko_YDR223W_CRF1
30_28_hpr10_ko_YBR199W_KTR4	85_79_hpr8_ko_YPL248C_GAL4
30_28_hpr10_ko_YBR199W_KTR4	88_81_hpr2_ko_YLR095C_IOC2
30_28_hpr10_ko_YBR199W_KTR4	90_83_hpr8_ko_YPL244C_HUT1
30_28_hpr10_ko_YBR199W_KTR4	91_84_hpr4_ko_YMR238W_DFG5
30_28_hpr10_ko_YBR199W_KTR4	93_86_hpr31_ko_YPR014C_YPR014c
30_28_hpr10_ko_YBR199W_KTR4	95_88_hpr32_ko_YOL013W-A_YOL013w-a
30_28_hpr10_ko_YBR199W_KTR4	98_91_hpr8_ko_YPL230W_USV1
30_28_hpr10_ko_YBR199W_KTR4	9_8_hpr15_ko_YHR044C_DOG1
30_28_hpr10_ko_YBR199W_KTR4	101_94_hpr1_ko_YLR083C_EMP70
30_28_hpr10_ko_YBR199W_KTR4	103_96_hpr3_ko_YMR034C_YMR034c
30_28_hpr10_ko_YBR199W_KTR4	10_9_hpr38_ko_YDL179W_PCL9
30_28_hpr10_ko_YBR199W_KTR4	13_12_hpr15_ko_YHR049W_FSH1
30_28_hpr10_ko_YBR199W_KTR4	14_13_hpr1_ko_YAL053W_FLC2
30_28_hpr10_ko_YBR199W_KTR4	14_13_hpr9_ko_YPL206C_PGC1
30_28_hpr10_ko_YBR199W_KTR4	15_14_hpr37_ko_YLR436C_ECM30
30_28_hpr10_ko_YBR199W_KTR4	15_14_hpr3_ko_YML083C_YML083c
30_28_hpr10_ko_YBR199W_KTR4	16_15_hpr11_ko_YDR085C_AFR1
30_28_hpr10_ko_YBR199W_KTR4	16_15_hpr3_ko_YML082W_YML082w
30_28_hpr10_ko_YBR199W_KTR4	17_16_hpr9_ko_YPL202C_AFT2
30_28_hpr10_ko_YBR199W_KTR4	20_18_hpr25_ko_YPL046C_ELC1
30_28_hpr10_ko_YBR199W_KTR4	20_18_hpr4_ko_YMR152W_YIM1
30_28_hpr10_ko_YBR199W_KTR4	21_19_hpr14_ko_YGR176W_YGR176w
30_28_hpr10_ko_YBR199W_KTR4	24_22_hpr10_ko_YBR186W_PCH2
30_28_hpr10_ko_YBR199W_KTR4	25_23_hpr33_ko_YOL119C_MCH4
30_28_hpr10_ko_YBR199W_KTR4	25_23_hpr6_ko_YOR005C_DNL4
30_28_hpr10_ko_YBR199W_KTR4	29_27_hpr15_ko_YHR080C_YHR080c
30_28_hpr10_ko_YBR199W_KTR4	29_27_hpr37_ko_YLR453C_RIF2
30_28_hpr10_ko_YBR199W_KTR4	2_1_hpr28_ko_YPL194W_DDC1
30_28_hpr10_ko_YBR199W_KTR4	2_1_hpr5_ko_YMR252C_YMR252c
30_28_hpr10_ko_YBR199W_KTR4	3_2_hpr10_ko_YPL100W_ATG21
30_28_hpr10_ko_YBR199W_KTR4	3_2_hpr9_ko_YPL221W_FLC1
30_28_hpr12_ko_YDR418W_RPL12b	30_28_hpr15_ko_YHR081W_LRP1
30_28_hpr12_ko_YDR418W_RPL12b	30_28_hpr21_ko_YJL188C_BUD19
30_28_hpr12_ko_YDR418W_RPL12b	33_31_hpr57_ko_YKR024C_660
30_28_hpr12_ko_YDR418W_RPL12b	43_40_hpr50_ko_YDL075W_RPL31a
30_28_hpr12_ko_YDR418W_RPL12b	45_42_hpr20_ko_YOR198C_BFR1
30_28_hpr12_ko_YDR418W_RPL12b	48_45_hpr2_ko_YLR048W_RPS0b
30_28_hpr12_ko_YDR418W_RPL12b	48_45_hpr57_ko_YLR184W_4277
30_28_hpr12_ko_YDR418W_RPL12b	50_47_hpr53_ko_YMR242W-A_YMR242w-a
30_28_hpr12_ko_YDR418W_RPL12b	58_53_hpr48_ko_YDR500C_RPL37b
30_28_hpr12_ko_YDR418W_RPL12b	59_54_hpr2_ko_YLR061W_RPL22a
30_28_hpr12_ko_YDR418W_RPL12b	63_58_hpr52_ko_YGL188C-A_YGL188c-a
30_28_hpr12_ko_YDR418W_RPL12b	65_60_hpr50_ko_YDR417C_YDR417c
30_28_hpr12_ko_YDR418W_RPL12b	66_61_hpr14_ko_YHL033C_RPL8a
30_28_hpr12_ko_YDR418W_RPL12b	67_62_hpr17_ko_YKL009W_MRT4
30_28_hpr12_ko_YDR418W_RPL12b	71_65_hpr2_ko_YLR074C_BUD20
30_28_hpr12_ko_YDR418W_RPL12b	71_65_hpr43_ko_YNL067W_RPL9b
30_28_hpr12_ko_YDR418W_RPL12b	72_66_hpr31_ko_YFR001W_LOC1
30_28_hpr12_ko_YDR418W_RPL12b	81_75_hpr55_ko_YJL189W_RPL39
30_28_hpr12_ko_YDR418W_RPL12b	82_76_hpr5_ko_YNL302C_RPS19b
30_28_hpr12_ko_YDR418W_RPL12b	85_79_hpr44_ko_YBR084C-A_RPL19a
30_28_hpr12_ko_YDR418W_RPL12b	91_84_hpr24_ko_YPL080C_YPL080c
30_28_hpr12_ko_YDR418W_RPL12b	92_85_hpr12_ko_YEL054C_RPL12a
30_28_hpr12_ko_YDR418W_RPL12b	94_87_hpr4_ko_YMR242C_RPL20a
30_28_hpr12_ko_YDR418W_RPL12b	9_8_hpr52_ko_YBL071C-B_YBL071c-b
30_28_hpr12_ko_YDR418W_RPL12b	16_15_hpr40_ko_YJR055W_HIT1
30_28_hpr12_ko_YDR418W_RPL12b	16_15_hpr49_ko_YEL044W_IES6
30_28_hpr12_ko_YDR418W_RPL12b	19_17_hpr57_ko_YBL072C_2598
30_28_hpr12_ko_YDR418W_RPL12b	20_18_hpr8_ko_YOL041C_NOP12
30_28_hpr12_ko_YDR418W_RPL12b	24_22_hpr31_ko_YIL052C_RPL34b
30_28_hpr12_ko_YDR418W_RPL12b	27_25_hpr9_ko_YPL193W_RSA1
30_28_hpr12_ko_YDR418W_RPL12b	3_2_hpr12_ko_YDR382W_RPP2b
30_28_hpr12_ko_YDR418W_RPL12b	3_2_hpr44_ko_YBR189W_RPS9b
30_28_hpr15_ko_YHR081W_LRP1	30_28_hpr21_ko_YJL188C_BUD19
30_28_hpr15_ko_YHR081W_LRP1	32_30_hpr42_ko_YBR048W_RPS11b
30_28_hpr15_ko_YHR081W_LRP1	33_31_hpr3_ko_YMR143W_RPS16a
30_28_hpr15_ko_YHR081W_LRP1	33_31_hpr52_ko_YDR500C_RPL37b
30_28_hpr15_ko_YHR081W_LRP1	33_31_hpr57_ko_YKR024C_660
30_28_hpr15_ko_YHR081W_LRP1	36_33_hpr28_ko_YGL076C_RPL7a
30_28_hpr15_ko_YHR081W_LRP1	38_35_hpr28_ko_YGL078C_DBP3
30_28_hpr15_ko_YHR081W_LRP1	38_35_hpr55_ko_YBL103C_RTG3
30_28_hpr15_ko_YHR081W_LRP1	43_40_hpr50_ko_YDL075W_RPL31a
30_28_hpr15_ko_YHR081W_LRP1	46_43_hpr37_ko_YMR326C_YMR326c
30_28_hpr15_ko_YHR081W_LRP1	48_45_hpr2_ko_YLR048W_RPS0b
30_28_hpr15_ko_YHR081W_LRP1	48_45_hpr57_ko_YLR184W_4277
30_28_hpr15_ko_YHR081W_LRP1	49_46_hpr19_ko_YGR085C_RPL11b
30_28_hpr15_ko_YHR081W_LRP1	49_46_hpr3_ko_YML026C_RPS18b
30_28_hpr15_ko_YHR081W_LRP1	50_47_hpr3_ko_YML024W_RPS17a
30_28_hpr15_ko_YHR081W_LRP1	50_47_hpr44_ko_YJL177W_RPL17b
30_28_hpr15_ko_YHR081W_LRP1	50_47_hpr52_ko_YNL069C_RPL16b
30_28_hpr15_ko_YHR081W_LRP1	50_47_hpr53_ko_YMR242W-A_YMR242w-a
30_28_hpr15_ko_YHR081W_LRP1	51_48_hpr40_ko_YDL130W_RPP1b
30_28_hpr15_ko_YHR081W_LRP1	57_52_hpr53_ko_YNL067W-B_YNL067w-b
30_28_hpr15_ko_YHR081W_LRP1	58_53_hpr32_ko_YMR062C_ARG7
30_28_hpr15_ko_YHR081W_LRP1	58_53_hpr48_ko_YDR500C_RPL37b
30_28_hpr15_ko_YHR081W_LRP1	59_54_hpr2_ko_YLR061W_RPL22a
30_28_hpr15_ko_YHR081W_LRP1	59_54_hpr4_ko_YMR194W_RPL36a
30_28_hpr15_ko_YHR081W_LRP1	60_55_hpr2_ko_YLR062C_BUD28
30_28_hpr15_ko_YHR081W_LRP1	60_55_hpr57_ko_YKL006W_2491
30_28_hpr15_ko_YHR081W_LRP1	64_59_hpr19_ko_YGR111W_YGR111w
30_28_hpr15_ko_YHR081W_LRP1	65_60_hpr21_ko_YJL148W_RPA34
30_28_hpr15_ko_YHR081W_LRP1	65_60_hpr50_ko_YDR417C_YDR417c
30_28_hpr15_ko_YHR081W_LRP1	66_61_hpr13_ko_YER074W_RPS24a
30_28_hpr15_ko_YHR081W_LRP1	66_61_hpr14_ko_YHL033C_RPL8a
30_28_hpr15_ko_YHR081W_LRP1	67_62_hpr17_ko_YKL009W_MRT4
30_28_hpr15_ko_YHR081W_LRP1	67_62_hpr28_ko_YNL226W_YNL226w
30_28_hpr15_ko_YHR081W_LRP1	71_65_hpr2_ko_YLR074C_BUD20
30_28_hpr15_ko_YHR081W_LRP1	71_65_hpr43_ko_YNL067W_RPL9b
30_28_hpr15_ko_YHR081W_LRP1	72_66_hpr18_ko_YKL143W_LTV1
30_28_hpr15_ko_YHR081W_LRP1	72_66_hpr31_ko_YFR001W_LOC1
30_28_hpr15_ko_YHR081W_LRP1	72_66_hpr44_ko_YKR027W_BCH2
30_28_hpr15_ko_YHR081W_LRP1	72_66_hpr46_ko_YPR043W_RPL43a
30_28_hpr15_ko_YHR081W_LRP1	74_68_hpr27_ko_YBL087C_RPL23a
30_28_hpr15_ko_YHR081W_LRP1	76_70_hpr20_ko_YOR235W_YOR235w
30_28_hpr15_ko_YHR081W_LRP1	7_6_hpr16_ko_YHR203C_RPS4b
30_28_hpr15_ko_YHR081W_LRP1	80_74_hpr22_ko_YLR264W_RPS28b
30_28_hpr15_ko_YHR081W_LRP1	81_75_hpr29_ko_YKR057W_RPS21a
30_28_hpr15_ko_YHR081W_LRP1	81_75_hpr55_ko_YJL189W_RPL39
30_28_hpr15_ko_YHR081W_LRP1	82_76_hpr5_ko_YNL302C_RPS19b
30_28_hpr15_ko_YHR081W_LRP1	84_78_hpr4_ko_YMR230W_RPS10b
30_28_hpr15_ko_YHR081W_LRP1	85_79_hpr44_ko_YBR084C-A_RPL19a
30_28_hpr15_ko_YHR081W_LRP1	89_82_hpr10_ko_YBR267W_REI1
30_28_hpr15_ko_YHR081W_LRP1	89_82_hpr42_ko_YNL069C_RPL16b
30_28_hpr15_ko_YHR081W_LRP1	89_82_hpr48_ko_YGL105W_ARC1
30_28_hpr15_ko_YHR081W_LRP1	89_82_hpr58_ko_YDL062W_YDL062w
30_28_hpr15_ko_YHR081W_LRP1	8_7_hpr44_ko_YDR174W_HMO1
30_28_hpr15_ko_YHR081W_LRP1	90_83_hpr58_ko_YDL063C_YDL063c
30_28_hpr15_ko_YHR081W_LRP1	91_84_hpr24_ko_YPL080C_YPL080c
30_28_hpr15_ko_YHR081W_LRP1	91_84_hpr33_ko_YMR142C_RPL13b
30_28_hpr15_ko_YHR081W_LRP1	92_85_hpr12_ko_YEL054C_RPL12a
30_28_hpr15_ko_YHR081W_LRP1	92_86_hpr41_ko_YLR192C_HCR1
30_28_hpr15_ko_YHR081W_LRP1	94_87_hpr4_ko_YMR242C_RPL20a
30_28_hpr15_ko_YHR081W_LRP1	95_88_hpr43_ko_YNL104C_LEU4
30_28_hpr15_ko_YHR081W_LRP1	101_94_hpr47_ko_YDL083C_RPS16b
30_28_hpr15_ko_YHR081W_LRP1	103_96_hpr42_ko_YIL110W_MNI1
30_28_hpr15_ko_YHR081W_LRP1	10_9_hpr19_ko_YGR034W_RPL26b
30_28_hpr15_ko_YHR081W_LRP1	13_12_hpr14_ko_YHR066W_SSF1
30_28_hpr15_ko_YHR081W_LRP1	14_13_hpr11_ko_YDR083W_RRP8
30_28_hpr15_ko_YHR081W_LRP1	15_14_hpr49_ko_YGL147C_RPL9a
30_28_hpr15_ko_YHR081W_LRP1	16_15_hpr40_ko_YJR055W_HIT1
30_28_hpr15_ko_YHR081W_LRP1	16_15_hpr48_ko_YDR447C_RPS17b
30_28_hpr15_ko_YHR081W_LRP1	16_15_hpr49_ko_YEL044W_IES6
30_28_hpr15_ko_YHR081W_LRP1	20_18_hpr18_ko_YGL246C_RAI1
30_28_hpr15_ko_YHR081W_LRP1	20_18_hpr6_ko_YNL248C_RPA49
30_28_hpr15_ko_YHR081W_LRP1	20_18_hpr8_ko_YOL041C_NOP12
30_28_hpr15_ko_YHR081W_LRP1	21_19_hpr6_ko_YNL246W_VPS75
30_28_hpr15_ko_YHR081W_LRP1	24_22_hpr31_ko_YIL052C_RPL34b
30_28_hpr15_ko_YHR081W_LRP1	25_23_hpr37_ko_YLR448W_RPL6b
30_28_hpr15_ko_YHR081W_LRP1	25_23_hpr38_ko_YDL136W_RPL35b
30_28_hpr15_ko_YHR081W_LRP1	27_25_hpr17_ko_YLR185W_RPL37a
30_28_hpr15_ko_YHR081W_LRP1	27_25_hpr9_ko_YPL193W_RSA1
30_28_hpr15_ko_YHR081W_LRP1	29_27_hpr11_ko_YDR101C_ARX1
30_28_hpr15_ko_YHR081W_LRP1	2_1_hpr57_ko_YDL082W_2489
30_28_hpr15_ko_YHR081W_LRP1	30_28_hpr12_ko_YDR418W_RPL12b
30_28_hpr15_ko_YHR081W_LRP1	3_2_hpr12_ko_YDR382W_RPP2b
30_28_hpr15_ko_YHR081W_LRP1	3_2_hpr28_ko_YGL031C_RPL24a
30_28_hpr15_ko_YHR081W_LRP1	3_2_hpr44_ko_YBR189W_RPS9b
30_28_hpr16_ko_YCL026C_Unknown	30_28_hpr19_ko_YGR059W_SPR3
30_28_hpr16_ko_YCL026C_Unknown	30_28_hpr3_ko_YML056C_IMD4
30_28_hpr16_ko_YCL026C_Unknown	32_30_hpr3_ko_YML054C_CYB2
30_28_hpr16_ko_YCL026C_Unknown	33_31_hpr11_ko_YDR105C_TMS1
30_28_hpr16_ko_YCL026C_Unknown	38_35_hpr4_ko_YMR173W-A_YMR173w-a
30_28_hpr16_ko_YCL026C_Unknown	38_35_hpr8_ko_YOL057W_YOL057w
30_28_hpr16_ko_YCL026C_Unknown	40_37_hpr3_ko_YML037C_YML037c
30_28_hpr16_ko_YCL026C_Unknown	44_41_hpr21_ko_YJL170C_ASG7
30_28_hpr16_ko_YCL026C_Unknown	47_44_hpr44_ko_YDR441C_APT2
30_28_hpr16_ko_YCL026C_Unknown	49_46_hpr6_ko_YOR029W_YOR029w
30_28_hpr16_ko_YCL026C_Unknown	4_3_hpr29_ko_YNL175C_NOP13
30_28_hpr16_ko_YCL026C_Unknown	54_49_hpr10_ko_YBR222C_PCS60
30_28_hpr16_ko_YCL026C_Unknown	5_4_hpr3_ko_YLR121C_YPS3
30_28_hpr16_ko_YCL026C_Unknown	6_5_hpr50_ko_YER179W_DMC1
30_28_hpr16_ko_YCL026C_Unknown	74_68_hpr3_ko_YMR003W_AIM34
30_28_hpr16_ko_YCL026C_Unknown	76_70_hpr48_ko_YDR520C_URC2
30_28_hpr16_ko_YCL026C_Unknown	79_73_hpr7_ko_YOR378W_YOR378w
30_28_hpr16_ko_YCL026C_Unknown	80_74_hpr10_ko_YBR258C_SHG1
30_28_hpr16_ko_YCL026C_Unknown	9_8_hpr15_ko_YHR044C_DOG1
30_28_hpr16_ko_YCL026C_Unknown	15_14_hpr3_ko_YML083C_YML083c
30_28_hpr16_ko_YCL026C_Unknown	16_15_hpr3_ko_YML082W_YML082w
30_28_hpr16_ko_YCL026C_Unknown	20_18_hpr25_ko_YPL046C_ELC1
30_28_hpr16_ko_YCL026C_Unknown	21_19_hpr8_ko_YOL042W_NGL1
30_28_hpr16_ko_YCL026C_Unknown	25_23_hpr6_ko_YOR005C_DNL4
30_28_hpr16_ko_YCL026C_Unknown	29_27_hpr15_ko_YHR080C_YHR080c
30_28_hpr19_ko_YGR059W_SPR3	76_70_hpr48_ko_YDR520C_URC2
30_28_hpr19_ko_YGR059W_SPR3	15_14_hpr3_ko_YML083C_YML083c
30_28_hpr19_ko_YGR059W_SPR3	30_28_hpr16_ko_YCL026C_Unknown
30_28_hpr20_ko_YOR183W_FYV12	33_31_hpr51_ko_YNL153C_GIM3
30_28_hpr20_ko_YOR183W_FYV12	38_35_hpr15_ko_YHR094C_HXT1
30_28_hpr20_ko_YOR183W_FYV12	38_35_hpr4_ko_YMR173W-A_YMR173w-a
30_28_hpr20_ko_YOR183W_FYV12	39_36_hpr40_ko_YDL117W_CYK3
30_28_hpr20_ko_YOR183W_FYV12	39_36_hpr6_ko_YOR018W_ROD1
30_28_hpr20_ko_YOR183W_FYV12	40_37_hpr3_ko_YML037C_YML037c
30_28_hpr20_ko_YOR183W_FYV12	46_43_hpr22_ko_YLR414C_PUN1
30_28_hpr20_ko_YOR183W_FYV12	47_44_hpr12_ko_YEL003W_GIM4
30_28_hpr20_ko_YOR183W_FYV12	47_44_hpr44_ko_YDR441C_APT2
30_28_hpr20_ko_YOR183W_FYV12	4_3_hpr40_ko_YJR031C_GEA1
30_28_hpr20_ko_YOR183W_FYV12	50_47_hpr10_ko_YBR220C_YBR220c
30_28_hpr20_ko_YOR183W_FYV12	50_47_hpr13_ko_YOL153C_YOL153c
30_28_hpr20_ko_YOR183W_FYV12	50_47_hpr19_ko_YGR087C_PDC6
30_28_hpr20_ko_YOR183W_FYV12	54_49_hpr10_ko_YBR222C_PCS60
30_28_hpr20_ko_YOR183W_FYV12	54_49_hpr4_ko_YMR189W_GCV2
30_28_hpr20_ko_YOR183W_FYV12	56_51_hpr9_ko_YPL163C_SVS1
30_28_hpr20_ko_YOR183W_FYV12	57_52_hpr28_ko_YNL238W_KEX2
30_28_hpr20_ko_YOR183W_FYV12	57_52_hpr9_ko_YPL162C_YPL162c
30_28_hpr20_ko_YOR183W_FYV12	59_54_hpr13_ko_YGR177C_ATF2
30_28_hpr20_ko_YOR183W_FYV12	59_54_hpr1_ko_YAR014C_BUD14
30_28_hpr20_ko_YOR183W_FYV12	64_59_hpr4_ko_YMR199W_CLN1
30_28_hpr20_ko_YOR183W_FYV12	65_60_hpr11_ko_YDR137W_RGP1
30_28_hpr20_ko_YOR183W_FYV12	67_62_hpr40_ko_YDL154W_MSH5
30_28_hpr20_ko_YOR183W_FYV12	68_63_hpr7_ko_YOR360C_PDE2
30_28_hpr20_ko_YOR183W_FYV12	68_63_hpr9_ko_YPL145C_KES1
30_28_hpr20_ko_YOR183W_FYV12	69_64_hpr10_ko_YBR241C_YBR241c
30_28_hpr20_ko_YOR183W_FYV12	6_5_hpr50_ko_YER179W_DMC1
30_28_hpr20_ko_YOR183W_FYV12	71_65_hpr9_ko_YPL141C_FRK1
30_28_hpr20_ko_YOR183W_FYV12	72_66_hpr13_ko_YHL021C_AIM17
30_28_hpr20_ko_YOR183W_FYV12	72_66_hpr16_ko_YCR009C_RVS161
30_28_hpr20_ko_YOR183W_FYV12	73_67_hpr10_ko_YBR245C_ISW1
30_28_hpr20_ko_YOR183W_FYV12	74_68_hpr3_ko_YMR003W_AIM34
30_28_hpr20_ko_YOR183W_FYV12	78_72_hpr40_ko_YDL171C_GLT1
30_28_hpr20_ko_YOR183W_FYV12	78_72_hpr9_ko_YPL130W_SPO19
30_28_hpr20_ko_YOR183W_FYV12	79_73_hpr7_ko_YOR378W_YOR378w
30_28_hpr20_ko_YOR183W_FYV12	7_6_hpr15_ko_YHR039C_MSC7
30_28_hpr20_ko_YOR183W_FYV12	80_74_hpr10_ko_YBR258C_SHG1
30_28_hpr20_ko_YOR183W_FYV12	80_74_hpr57_ko_YKL044W_4162
30_28_hpr20_ko_YOR183W_FYV12	81_75_hpr9_ko_YPL125W_KAP120
30_28_hpr20_ko_YOR183W_FYV12	82_76_hpr35_ko_YMR158C-B_YMR158C-B
30_28_hpr20_ko_YOR183W_FYV12	83_77_hpr28_ko_YNL204C_SPS18
30_28_hpr20_ko_YOR183W_FYV12	84_78_hpr32_ko_YMR090W_YMR090w
30_28_hpr20_ko_YOR183W_FYV12	85_79_hpr8_ko_YPL248C_GAL4
30_28_hpr20_ko_YOR183W_FYV12	8_7_hpr11_ko_YDR076W_RAD55
30_28_hpr20_ko_YOR183W_FYV12	90_83_hpr9_ko_YPL114W_YPL114w
30_28_hpr20_ko_YOR183W_FYV12	91_84_hpr4_ko_YMR238W_DFG5
30_28_hpr20_ko_YOR183W_FYV12	9_8_hpr15_ko_YHR044C_DOG1
30_28_hpr20_ko_YOR183W_FYV12	10_9_hpr38_ko_YDL179W_PCL9
30_28_hpr20_ko_YOR183W_FYV12	13_12_hpr15_ko_YHR049W_FSH1
30_28_hpr20_ko_YOR183W_FYV12	15_14_hpr37_ko_YLR436C_ECM30
30_28_hpr20_ko_YOR183W_FYV12	16_15_hpr11_ko_YDR085C_AFR1
30_28_hpr20_ko_YOR183W_FYV12	19_17_hpr9_ko_YPL201C_YIG1
30_28_hpr20_ko_YOR183W_FYV12	20_18_hpr25_ko_YPL046C_ELC1
30_28_hpr20_ko_YOR183W_FYV12	21_19_hpr14_ko_YGR176W_YGR176w
30_28_hpr20_ko_YOR183W_FYV12	25_23_hpr36_ko_YGR201C_YGR201c
30_28_hpr20_ko_YOR183W_FYV12	25_23_hpr6_ko_YOR005C_DNL4
30_28_hpr20_ko_YOR183W_FYV12	29_27_hpr15_ko_YHR080C_YHR080c
30_28_hpr20_ko_YOR183W_FYV12	29_27_hpr37_ko_YLR453C_RIF2
30_28_hpr20_ko_YOR183W_FYV12	2_1_hpr5_ko_YMR252C_YMR252c
30_28_hpr20_ko_YOR183W_FYV12	3_2_hpr10_ko_YPL100W_ATG21
30_28_hpr21_ko_YJL188C_BUD19	32_30_hpr42_ko_YBR048W_RPS11b
30_28_hpr21_ko_YJL188C_BUD19	33_31_hpr3_ko_YMR143W_RPS16a
30_28_hpr21_ko_YJL188C_BUD19	33_31_hpr52_ko_YDR500C_RPL37b
30_28_hpr21_ko_YJL188C_BUD19	33_31_hpr57_ko_YKR024C_660
30_28_hpr21_ko_YJL188C_BUD19	36_33_hpr23_ko_YDR156W_RPA14
30_28_hpr21_ko_YJL188C_BUD19	36_33_hpr28_ko_YGL076C_RPL7a
30_28_hpr21_ko_YJL188C_BUD19	36_33_hpr48_ko_YDR471W_RPL27b
30_28_hpr21_ko_YJL188C_BUD19	38_35_hpr28_ko_YGL078C_DBP3
30_28_hpr21_ko_YJL188C_BUD19	38_35_hpr55_ko_YBL103C_RTG3
30_28_hpr21_ko_YJL188C_BUD19	38_35_hpr5_ko_YMR294W_JNM1
30_28_hpr21_ko_YJL188C_BUD19	42_39_hpr38_ko_YOR309C_YOR309c
30_28_hpr21_ko_YJL188C_BUD19	42_39_hpr45_ko_YLR406C_RPL31b
30_28_hpr21_ko_YJL188C_BUD19	43_40_hpr50_ko_YDL075W_RPL31a
30_28_hpr21_ko_YJL188C_BUD19	46_43_hpr37_ko_YMR326C_YMR326c
30_28_hpr21_ko_YJL188C_BUD19	48_45_hpr14_ko_YGR214W_RPS0a
30_28_hpr21_ko_YJL188C_BUD19	48_45_hpr2_ko_YLR048W_RPS0b
30_28_hpr21_ko_YJL188C_BUD19	48_45_hpr57_ko_YLR184W_4277
30_28_hpr21_ko_YJL188C_BUD19	49_46_hpr19_ko_YGR085C_RPL11b
30_28_hpr21_ko_YJL188C_BUD19	49_46_hpr3_ko_YML026C_RPS18b
30_28_hpr21_ko_YJL188C_BUD19	4_3_hpr44_ko_YCR095C_OCA4
30_28_hpr21_ko_YJL188C_BUD19	50_47_hpr39_ko_YCR031C_RPS14a
30_28_hpr21_ko_YJL188C_BUD19	50_47_hpr3_ko_YML024W_RPS17a
30_28_hpr21_ko_YJL188C_BUD19	50_47_hpr44_ko_YJL177W_RPL17b
30_28_hpr21_ko_YJL188C_BUD19	50_47_hpr52_ko_YNL069C_RPL16b
30_28_hpr21_ko_YJL188C_BUD19	50_47_hpr53_ko_YMR242W-A_YMR242w-a
30_28_hpr21_ko_YJL188C_BUD19	51_48_hpr30_ko_YDR320C_SWA2
30_28_hpr21_ko_YJL188C_BUD19	51_48_hpr40_ko_YDL130W_RPP1b
30_28_hpr21_ko_YJL188C_BUD19	54_49_hpr43_ko_YIR005W_IST3
30_28_hpr21_ko_YJL188C_BUD19	55_50_hpr8_ko_YOL076W_MDM20
30_28_hpr21_ko_YJL188C_BUD19	56_51_hpr48_ko_YDR496C_PUF6
30_28_hpr21_ko_YJL188C_BUD19	57_52_hpr53_ko_YNL067W-B_YNL067w-b
30_28_hpr21_ko_YJL188C_BUD19	58_53_hpr32_ko_YMR062C_ARG7
30_28_hpr21_ko_YJL188C_BUD19	58_53_hpr48_ko_YDR500C_RPL37b
30_28_hpr21_ko_YJL188C_BUD19	59_54_hpr2_ko_YLR061W_RPL22a
30_28_hpr21_ko_YJL188C_BUD19	5_4_hpr14_ko_YGR159C_NSR1
30_28_hpr21_ko_YJL188C_BUD19	5_4_hpr20_ko_YOR141C_ARP8
30_28_hpr21_ko_YJL188C_BUD19	60_55_hpr57_ko_YKL006W_2491
30_28_hpr21_ko_YJL188C_BUD19	62_57_hpr52_ko_YGL041C-B_YGL041c-b
30_28_hpr21_ko_YJL188C_BUD19	63_58_hpr52_ko_YGL188C-A_YGL188c-a
30_28_hpr21_ko_YJL188C_BUD19	64_59_hpr19_ko_YGR111W_YGR111w
30_28_hpr21_ko_YJL188C_BUD19	65_60_hpr21_ko_YJL148W_RPA34
30_28_hpr21_ko_YJL188C_BUD19	65_60_hpr2_ko_YLR068W_FYV7
30_28_hpr21_ko_YJL188C_BUD19	66_61_hpr13_ko_YER074W_RPS24a
30_28_hpr21_ko_YJL188C_BUD19	66_61_hpr14_ko_YHL033C_RPL8a
30_28_hpr21_ko_YJL188C_BUD19	66_61_hpr55_ko_YHR141C_RPL42b
30_28_hpr21_ko_YJL188C_BUD19	67_62_hpr17_ko_YKL009W_MRT4
30_28_hpr21_ko_YJL188C_BUD19	69_64_hpr42_ko_YNL135C_FPR1
30_28_hpr21_ko_YJL188C_BUD19	6_5_hpr14_ko_YGR160W_YGR160w
30_28_hpr21_ko_YJL188C_BUD19	71_65_hpr2_ko_YLR074C_BUD20
30_28_hpr21_ko_YJL188C_BUD19	71_65_hpr43_ko_YNL067W_RPL9b
30_28_hpr21_ko_YJL188C_BUD19	72_66_hpr18_ko_YKL143W_LTV1
30_28_hpr21_ko_YJL188C_BUD19	72_66_hpr31_ko_YFR001W_LOC1
30_28_hpr21_ko_YJL188C_BUD19	73_67_hpr52_ko_YGR271C-A_EFG1
30_28_hpr21_ko_YJL188C_BUD19	74_68_hpr27_ko_YBL087C_RPL23a
30_28_hpr21_ko_YJL188C_BUD19	75_69_hpr40_ko_YDL168W_SFA1
30_28_hpr21_ko_YJL188C_BUD19	76_70_hpr20_ko_YOR235W_YOR235w
30_28_hpr21_ko_YJL188C_BUD19	78_72_hpr34_ko_YMR120C_ADE17
30_28_hpr21_ko_YJL188C_BUD19	7_6_hpr16_ko_YHR203C_RPS4b
30_28_hpr21_ko_YJL188C_BUD19	7_6_hpr6_ko_YOR001W_RRP6
30_28_hpr21_ko_YJL188C_BUD19	80_74_hpr22_ko_YLR264W_RPS28b
30_28_hpr21_ko_YJL188C_BUD19	81_75_hpr29_ko_YKR057W_RPS21a
30_28_hpr21_ko_YJL188C_BUD19	81_75_hpr55_ko_YJL189W_RPL39
30_28_hpr21_ko_YJL188C_BUD19	82_76_hpr47_ko_YDL061C_RPS29b
30_28_hpr21_ko_YJL188C_BUD19	82_76_hpr5_ko_YNL302C_RPS19b
30_28_hpr21_ko_YJL188C_BUD19	83_77_hpr12_ko_YEL059W_YEL059w
30_28_hpr21_ko_YJL188C_BUD19	84_78_hpr4_ko_YMR230W_RPS10b
30_28_hpr21_ko_YJL188C_BUD19	85_79_hpr44_ko_YBR084C-A_RPL19a
30_28_hpr21_ko_YJL188C_BUD19	88_81_hpr43_ko_YNL091W_NST1
30_28_hpr21_ko_YJL188C_BUD19	89_82_hpr10_ko_YBR267W_REI1
30_28_hpr21_ko_YJL188C_BUD19	89_82_hpr42_ko_YNL069C_RPL16b
30_28_hpr21_ko_YJL188C_BUD19	89_82_hpr48_ko_YGL105W_ARC1
30_28_hpr21_ko_YJL188C_BUD19	89_82_hpr58_ko_YDL062W_YDL062w
30_28_hpr21_ko_YJL188C_BUD19	8_7_hpr44_ko_YDR174W_HMO1
30_28_hpr21_ko_YJL188C_BUD19	90_83_hpr58_ko_YDL063C_YDL063c
30_28_hpr21_ko_YJL188C_BUD19	91_84_hpr24_ko_YPL080C_YPL080c
30_28_hpr21_ko_YJL188C_BUD19	91_84_hpr33_ko_YMR142C_RPL13b
30_28_hpr21_ko_YJL188C_BUD19	92_85_hpr12_ko_YEL054C_RPL12a
30_28_hpr21_ko_YJL188C_BUD19	92_86_hpr41_ko_YLR192C_HCR1
30_28_hpr21_ko_YJL188C_BUD19	93_86_hpr51_ko_YPR131C_NAT3
30_28_hpr21_ko_YJL188C_BUD19	93_86_hpr57_ko_YKL057C_1932
30_28_hpr21_ko_YJL188C_BUD19	93_86_hpr8_ko_YOL052C_SPE2
30_28_hpr21_ko_YJL188C_BUD19	94_87_hpr4_ko_YMR242C_RPL20a
30_28_hpr21_ko_YJL188C_BUD19	94_87_hpr6_ko_YOR078W_BUD21
30_28_hpr21_ko_YJL188C_BUD19	94_87_hpr8_ko_YPL239W_YAR1
30_28_hpr21_ko_YJL188C_BUD19	98_91_hpr37_ko_YJR094W-A_RPL43b
30_28_hpr21_ko_YJL188C_BUD19	9_8_hpr52_ko_YBL071C-B_YBL071c-b
30_28_hpr21_ko_YJL188C_BUD19	101_94_hpr40_ko_YOR309C_YOR309c
30_28_hpr21_ko_YJL188C_BUD19	101_94_hpr47_ko_YDL083C_RPS16b
30_28_hpr21_ko_YJL188C_BUD19	103_96_hpr42_ko_YIL110W_MNI1
30_28_hpr21_ko_YJL188C_BUD19	10_9_hpr35_ko_YPR045C_YPR045c
30_28_hpr21_ko_YJL188C_BUD19	13_12_hpr14_ko_YHR066W_SSF1
30_28_hpr21_ko_YJL188C_BUD19	14_13_hpr11_ko_YDR083W_RRP8
30_28_hpr21_ko_YJL188C_BUD19	15_14_hpr34_ko_YOR096W_RPS7a
30_28_hpr21_ko_YJL188C_BUD19	15_14_hpr49_ko_YGL147C_RPL9a
30_28_hpr21_ko_YJL188C_BUD19	16_15_hpr40_ko_YJR055W_HIT1
30_28_hpr21_ko_YJL188C_BUD19	16_15_hpr48_ko_YDR447C_RPS17b
30_28_hpr21_ko_YJL188C_BUD19	19_17_hpr10_ko_YBR181C_RPS6b
30_28_hpr21_ko_YJL188C_BUD19	19_17_hpr37_ko_YLR441C_RPS1a
30_28_hpr21_ko_YJL188C_BUD19	19_17_hpr48_ko_YDR450W_RPS18a
30_28_hpr21_ko_YJL188C_BUD19	20_18_hpr18_ko_YGL246C_RAI1
30_28_hpr21_ko_YJL188C_BUD19	20_18_hpr6_ko_YNL248C_RPA49
30_28_hpr21_ko_YJL188C_BUD19	20_18_hpr8_ko_YOL041C_NOP12
30_28_hpr21_ko_YJL188C_BUD19	21_19_hpr6_ko_YNL246W_VPS75
30_28_hpr21_ko_YJL188C_BUD19	25_23_hpr37_ko_YLR448W_RPL6b
30_28_hpr21_ko_YJL188C_BUD19	25_23_hpr38_ko_YDL136W_RPL35b
30_28_hpr21_ko_YJL188C_BUD19	27_25_hpr17_ko_YLR185W_RPL37a
30_28_hpr21_ko_YJL188C_BUD19	27_25_hpr41_ko_YNL032W_SIW14
30_28_hpr21_ko_YJL188C_BUD19	27_25_hpr9_ko_YPL193W_RSA1
30_28_hpr21_ko_YJL188C_BUD19	29_27_hpr22_ko_YLR388W_RPS29a
30_28_hpr21_ko_YJL188C_BUD19	2_1_hpr57_ko_YDL082W_2489
30_28_hpr21_ko_YJL188C_BUD19	30_28_hpr12_ko_YDR418W_RPL12b
30_28_hpr21_ko_YJL188C_BUD19	30_28_hpr15_ko_YHR081W_LRP1
30_28_hpr21_ko_YJL188C_BUD19	3_2_hpr12_ko_YDR382W_RPP2b
30_28_hpr21_ko_YJL188C_BUD19	3_2_hpr44_ko_YBR189W_RPS9b
30_28_hpr2_ko_YLR015W_BRE2	33_31_hpr48_ko_YDR469W_SDC1
30_28_hpr2_ko_YLR015W_BRE2	42_39_hpr10_ko_YBR175W_SWD3
30_28_hpr2_ko_YLR015W_BRE2	42_39_hpr50_ko_YDL074C_BRE1
30_28_hpr2_ko_YLR015W_BRE2	58_53_hpr1_ko_YAR003W_SWD1
30_28_hpr2_ko_YLR015W_BRE2	84_78_hpr46_ko_YBR095C_RXT2
30_28_hpr2_ko_YLR015W_BRE2	91_84_hpr43_ko_YNL097C_PHO23
30_28_hpr2_ko_YLR015W_BRE2	10_9_hpr10_ko_YBR174C_YBR174c
30_28_hpr2_ko_YLR015W_BRE2	17_16_hpr17_ko_YLR177W_YLR177w
30_28_hpr2_ko_YLR015W_BRE2	24_22_hpr28_ko_YGL058W_RAD6
30_28_hpr32_ko_YPR047W_MSF1	32_30_hpr19_ko_YGR062C_COX18
30_28_hpr32_ko_YPR047W_MSF1	32_30_hpr29_ko_YKL208W_CBT1
30_28_hpr32_ko_YPR047W_MSF1	32_30_hpr58_ko_YGR150C_CCM1
30_28_hpr32_ko_YPR047W_MSF1	34_32_hpr48_ko_YDR470C_UGO1
30_28_hpr32_ko_YPR047W_MSF1	34_32_hpr51_ko_YNL225C_CNM67
30_28_hpr32_ko_YPR047W_MSF1	34_32_hpr57_ko_YDR295C_1180
30_28_hpr32_ko_YPR047W_MSF1	34_32_hpr58_ko_YGR165W_MRPS35
30_28_hpr32_ko_YPR047W_MSF1	36_33_hpr51_ko_YKR006C_MRPL13
30_28_hpr32_ko_YPR047W_MSF1	36_33_hpr57_ko_YDR298C_279
30_28_hpr32_ko_YPR047W_MSF1	36_33_hpr58_ko_YGR180C_RNR4
30_28_hpr32_ko_YPR047W_MSF1	37_34_hpr57_ko_YDR322W_1736
30_28_hpr32_ko_YPR047W_MSF1	37_34_hpr58_ko_YGR171C_MSM1
30_28_hpr32_ko_YPR047W_MSF1	38_35_hpr51_ko_YDR268W_MSW1
30_28_hpr32_ko_YPR047W_MSF1	39_36_hpr37_ko_YMR060C_SAM37
30_28_hpr32_ko_YPR047W_MSF1	39_36_hpr58_ko_YGR215W_RSM27
30_28_hpr32_ko_YPR047W_MSF1	40_37_hpr51_ko_YDR296W_MHR1
30_28_hpr32_ko_YPR047W_MSF1	42_39_hpr11_ko_YDR115W_YDR115w
30_28_hpr32_ko_YPR047W_MSF1	43_40_hpr25_ko_YPL013C_MRPS16
30_28_hpr32_ko_YPR047W_MSF1	43_40_hpr45_ko_YGL143C_MRF1
30_28_hpr32_ko_YPR047W_MSF1	43_40_hpr58_ko_YHR030C_SLT2
30_28_hpr32_ko_YPR047W_MSF1	44_41_hpr57_ko_YMR083W_36
30_28_hpr32_ko_YPR047W_MSF1	45_42_hpr58_ko_YHR147C_MRPL6
30_28_hpr32_ko_YPR047W_MSF1	46_43_hpr3_ko_YML030W_AIM31
30_28_hpr32_ko_YPR047W_MSF1	47_44_hpr21_ko_YJL166W_QCR8
30_28_hpr32_ko_YPR047W_MSF1	47_44_hpr25_ko_YPL005W_AEP3
30_28_hpr32_ko_YPR047W_MSF1	47_44_hpr49_ko_YER103W_SSA4
30_28_hpr32_ko_YPR047W_MSF1	47_44_hpr51_ko_YMR066W_SOV1
30_28_hpr32_ko_YPR047W_MSF1	47_44_hpr52_ko_YEL059C-A_SOM1
30_28_hpr32_ko_YPR047W_MSF1	48_45_hpr1_ko_YAL010C_MDM10
30_28_hpr32_ko_YPR047W_MSF1	48_45_hpr52_ko_YGR255C_COQ6
30_28_hpr32_ko_YPR047W_MSF1	49_46_hpr52_ko_YNL059C_ARP5
30_28_hpr32_ko_YPR047W_MSF1	49_46_hpr55_ko_YGR037C_ACB1
30_28_hpr32_ko_YPR047W_MSF1	4_3_hpr8_ko_YOL023W_IFM1
30_28_hpr32_ko_YPR047W_MSF1	50_47_hpr18_ko_YKL120W_OAC1
30_28_hpr32_ko_YPR047W_MSF1	50_47_hpr55_ko_YGR062C_COX18
30_28_hpr32_ko_YPR047W_MSF1	50_47_hpr56_ko_YEL050C_2454
30_28_hpr32_ko_YPR047W_MSF1	51_48_hpr35_ko_YPR100W_MRPL51
30_28_hpr32_ko_YPR047W_MSF1	51_48_hpr49_ko_YER110C_KAP123
30_28_hpr32_ko_YPR047W_MSF1	54_49_hpr51_ko_YMR097C_MTG1
30_28_hpr32_ko_YPR047W_MSF1	55_50_hpr11_ko_YDR114C_YDR114c
30_28_hpr32_ko_YPR047W_MSF1	55_50_hpr39_ko_YCR037C_PHO87
30_28_hpr32_ko_YPR047W_MSF1	55_50_hpr50_ko_YFL016C_MDJ1
30_28_hpr32_ko_YPR047W_MSF1	55_50_hpr51_ko_YMR098C_ATP25
30_28_hpr32_ko_YPR047W_MSF1	56_51_hpr50_ko_YER014W_HEM14
30_28_hpr32_ko_YPR047W_MSF1	56_51_hpr55_ko_YHL004W_MRP4
30_28_hpr32_ko_YPR047W_MSF1	56_51_hpr57_ko_YPR100W_1746
30_28_hpr32_ko_YPR047W_MSF1	57_52_hpr15_ko_YHR116W_COX23
30_28_hpr32_ko_YPR047W_MSF1	57_52_hpr19_ko_YGR101W_PCP1
30_28_hpr32_ko_YPR047W_MSF1	58_53_hpr19_ko_YGR102C_YGR102c
30_28_hpr32_ko_YPR047W_MSF1	59_54_hpr7_ko_YOR350C_MNE1
30_28_hpr32_ko_YPR047W_MSF1	5_4_hpr45_ko_YCR028C-A_RIM1
30_28_hpr32_ko_YPR047W_MSF1	61_56_hpr51_ko_YDL202W_MRPL11
30_28_hpr32_ko_YPR047W_MSF1	61_56_hpr55_ko_YNL133C_FYV6
30_28_hpr32_ko_YPR047W_MSF1	62_57_hpr23_ko_YNL213C_RRG9
30_28_hpr32_ko_YPR047W_MSF1	63_58_hpr25_ko_YPR116W_RRG8
30_28_hpr32_ko_YPR047W_MSF1	64_59_hpr18_ko_YKL134C_Oct1
30_28_hpr32_ko_YPR047W_MSF1	64_59_hpr48_ko_YDR507C_GIN4
30_28_hpr32_ko_YPR047W_MSF1	64_59_hpr52_ko_YNL284C_MRPL10
30_28_hpr32_ko_YPR047W_MSF1	65_60_hpr19_ko_YGR112W_SHY1
30_28_hpr32_ko_YPR047W_MSF1	65_60_hpr32_ko_YMR071C_TVP18
30_28_hpr32_ko_YPR047W_MSF1	66_61_hpr32_ko_YMR072W_ABF2
30_28_hpr32_ko_YPR047W_MSF1	66_61_hpr39_ko_YCR071C_IMG2
30_28_hpr32_ko_YPR047W_MSF1	66_61_hpr7_ko_YOR358W_HAP5
30_28_hpr32_ko_YPR047W_MSF1	67_62_hpr33_ko_YHR168W_MTG2
30_28_hpr32_ko_YPR047W_MSF1	67_62_hpr58_ko_YJL102W_MEF2
30_28_hpr32_ko_YPR047W_MSF1	6_5_hpr10_ko_YPL097W_MSY1
30_28_hpr32_ko_YPR047W_MSF1	6_5_hpr29_ko_YNL170W_YNL170w
30_28_hpr32_ko_YPR047W_MSF1	6_5_hpr33_ko_YOL100W_PKH2
30_28_hpr32_ko_YPR047W_MSF1	6_5_hpr51_ko_YLR369W_SSQ1
30_28_hpr32_ko_YPR047W_MSF1	71_65_hpr51_ko_YJL027C_YJL027c
30_28_hpr32_ko_YPR047W_MSF1	73_67_hpr55_ko_YNL073W_MSK1
30_28_hpr32_ko_YPR047W_MSF1	76_70_hpr22_ko_YLR260W_LCB5
30_28_hpr32_ko_YPR047W_MSF1	76_70_hpr57_ko_YJR113C_2635
30_28_hpr32_ko_YPR047W_MSF1	78_72_hpr26_ko_YGR220C_MRPL9
30_28_hpr32_ko_YPR047W_MSF1	78_72_hpr42_ko_YNL117W_MLS1
30_28_hpr32_ko_YPR047W_MSF1	79_73_hpr11_ko_YDR347W_MRP1
30_28_hpr32_ko_YPR047W_MSF1	79_73_hpr58_ko_YKL194C_MST1
30_28_hpr32_ko_YPR047W_MSF1	7_6_hpr47_ko_YBR132C_AGP2
30_28_hpr32_ko_YPR047W_MSF1	7_6_hpr57_ko_YPL029W_3050
30_28_hpr32_ko_YPR047W_MSF1	80_74_hpr25_ko_YPR134W_MSS18
30_28_hpr32_ko_YPR047W_MSF1	80_74_hpr52_ko_YHR175W-A_YHR175w-a
30_28_hpr32_ko_YPR047W_MSF1	80_74_hpr56_ko_YOR201C_1703
30_28_hpr32_ko_YPR047W_MSF1	81_75_hpr51_ko_YDL167C_NRP1
30_28_hpr32_ko_YPR047W_MSF1	81_75_hpr56_ko_YOR205C_1049
30_28_hpr32_ko_YPR047W_MSF1	81_75_hpr57_ko_YJR144W_1622
30_28_hpr32_ko_YPR047W_MSF1	82_76_hpr11_ko_YDR350C_ATP22
30_28_hpr32_ko_YPR047W_MSF1	82_76_hpr49_ko_YER145C_FTR1
30_28_hpr32_ko_YPR047W_MSF1	82_76_hpr56_ko_YOR211C_1621
30_28_hpr32_ko_YPR047W_MSF1	83_77_hpr32_ko_YMR089C_YTA12
30_28_hpr32_ko_YPR047W_MSF1	85_79_hpr32_ko_YJL096W_MRPL49
30_28_hpr32_ko_YPR047W_MSF1	85_79_hpr57_ko_YDR042C_3670
30_28_hpr32_ko_YPR047W_MSF1	88_81_hpr49_ko_YER153C_PET122
30_28_hpr32_ko_YPR047W_MSF1	88_82_hpr41_ko_YBL103C_RTG3
30_28_hpr32_ko_YPR047W_MSF1	89_82_hpr49_ko_YER154W_OXA1
30_28_hpr32_ko_YPR047W_MSF1	89_82_hpr51_ko_YBL093C_ROX3
30_28_hpr32_ko_YPR047W_MSF1	89_82_hpr52_ko_YJL062W-A_RRG10
30_28_hpr32_ko_YPR047W_MSF1	89_82_hpr57_ko_YJL023C_2085
30_28_hpr32_ko_YPR047W_MSF1	8_7_hpr5_ko_YMR257C_PET111
30_28_hpr32_ko_YPR047W_MSF1	90_83_hpr10_ko_YBR268W_MRPL37
30_28_hpr32_ko_YPR047W_MSF1	90_83_hpr48_ko_YGL107C_RMD9
30_28_hpr32_ko_YPR047W_MSF1	91_84_hpr19_ko_YOR125C_CAT5
30_28_hpr32_ko_YPR047W_MSF1	91_84_hpr37_ko_YJR077C_MIR1
30_28_hpr32_ko_YPR047W_MSF1	92_85_hpr23_ko_YDR231C_COX20
30_28_hpr32_ko_YPR047W_MSF1	92_85_hpr33_ko_YMR158W_MRPS8
30_28_hpr32_ko_YPR047W_MSF1	92_85_hpr51_ko_YBL002W_HTB2
30_28_hpr32_ko_YPR047W_MSF1	93_86_hpr48_ko_YBR122C_MRPL36
30_28_hpr32_ko_YPR047W_MSF1	94_87_hpr18_ko_YKL169C_YKL169c
30_28_hpr32_ko_YPR047W_MSF1	94_87_hpr3_ko_YMR024W_MRPL3
30_28_hpr32_ko_YPR047W_MSF1	94_87_hpr57_ko_YDL107W_1797
30_28_hpr32_ko_YPR047W_MSF1	95_88_hpr18_ko_YKL170W_MRPL38
30_28_hpr32_ko_YPR047W_MSF1	95_88_hpr55_ko_YLR439W_MRPL4
30_28_hpr32_ko_YPR047W_MSF1	95_88_hpr57_ko_YDL113C_247
30_28_hpr32_ko_YPR047W_MSF1	95_88_hpr58_ko_YDR523C_SPS1
30_28_hpr32_ko_YPR047W_MSF1	97_90_hpr51_ko_YDL040C_NAT1
30_28_hpr32_ko_YPR047W_MSF1	97_90_hpr56_ko_YDR194C_1795
30_28_hpr32_ko_YPR047W_MSF1	98_91_hpr35_ko_YJL063C_MRPL8
30_28_hpr32_ko_YPR047W_MSF1	98_91_hpr43_ko_YNL107W_YAF9
30_28_hpr32_ko_YPR047W_MSF1	99_92_hpr16_ko_YLR139C_SLS1
30_28_hpr32_ko_YPR047W_MSF1	99_92_hpr46_ko_YDL067C_COX9
30_28_hpr32_ko_YPR047W_MSF1	99_92_hpr47_ko_YDR300C_PRO1
30_28_hpr32_ko_YPR047W_MSF1	99_92_hpr51_ko_YER122C_GLO3
30_28_hpr32_ko_YPR047W_MSF1	99_92_hpr57_ko_YDL146W_1471
30_28_hpr32_ko_YPR047W_MSF1	9_8_hpr45_ko_YCR046C_IMG1
30_28_hpr32_ko_YPR047W_MSF1	9_8_hpr51_ko_YKL155C_RSM22
30_28_hpr32_ko_YPR047W_MSF1	100_93_hpr49_ko_YER169W_RPH1
30_28_hpr32_ko_YPR047W_MSF1	100_93_hpr55_ko_YDR507C_GIN4
30_28_hpr32_ko_YPR047W_MSF1	101_94_hpr11_ko_YDR377W_ATP17
30_28_hpr32_ko_YPR047W_MSF1	101_94_hpr28_ko_YNL184C_YNL184c
30_28_hpr32_ko_YPR047W_MSF1	101_94_hpr48_ko_YMR064W_AEP1
30_28_hpr32_ko_YPR047W_MSF1	101_94_hpr56_ko_YFL036W_2552
30_28_hpr32_ko_YPR047W_MSF1	10_9_hpr11_ko_YDR078C_SHU2
30_28_hpr32_ko_YPR047W_MSF1	10_9_hpr34_ko_YNL252C_MRPL17
30_28_hpr32_ko_YPR047W_MSF1	10_9_hpr36_ko_YJL046W_AIM22
30_28_hpr32_ko_YPR047W_MSF1	11_10_hpr10_ko_YPL178W_CBC2
30_28_hpr32_ko_YPR047W_MSF1	11_10_hpr11_ko_YDR079W_PET100
30_28_hpr32_ko_YPR047W_MSF1	11_10_hpr21_ko_YJL209W_CBP1
30_28_hpr32_ko_YPR047W_MSF1	11_10_hpr27_ko_YBL012C_YBL012c
30_28_hpr32_ko_YPR047W_MSF1	13_12_hpr39_ko_YNR020C_ATP23
30_28_hpr32_ko_YPR047W_MSF1	13_12_hpr46_ko_YPL078C_ATP4
30_28_hpr32_ko_YPR047W_MSF1	13_12_hpr52_ko_YKR085C_MRPL20
30_28_hpr32_ko_YPR047W_MSF1	13_12_hpr56_ko_YLR069C_1589
30_28_hpr32_ko_YPR047W_MSF1	14_13_hpr44_ko_YGL219C_MDM34
30_28_hpr32_ko_YPR047W_MSF1	14_13_hpr55_ko_YDL069C_CBS1
30_28_hpr32_ko_YPR047W_MSF1	14_13_hpr57_ko_YBL044W_3477
30_28_hpr32_ko_YPR047W_MSF1	15_14_hpr26_ko_YPR191W_QCR2
30_28_hpr32_ko_YPR047W_MSF1	15_14_hpr29_ko_YMR084W_YMR084w
30_28_hpr32_ko_YPR047W_MSF1	15_14_hpr51_ko_YLR396C_VPS33
30_28_hpr32_ko_YPR047W_MSF1	15_14_hpr58_ko_YMR184W_ADD37
30_28_hpr32_ko_YPR047W_MSF1	17_16_hpr46_ko_YOR179C_SYC1
30_28_hpr32_ko_YPR047W_MSF1	19_17_hpr24_ko_YGL220W_FRA2
30_28_hpr32_ko_YPR047W_MSF1	19_17_hpr58_ko_YOL033W_MSE1
30_28_hpr32_ko_YPR047W_MSF1	21_19_hpr1_ko_YAL044C_GCV3
30_28_hpr32_ko_YPR047W_MSF1	21_19_hpr57_ko_YBL080C_2081
30_28_hpr32_ko_YPR047W_MSF1	23_21_hpr51_ko_YGR219W_YGR219w
30_28_hpr32_ko_YPR047W_MSF1	23_21_hpr58_ko_YBR179C_FZO1
30_28_hpr32_ko_YPR047W_MSF1	24_22_hpr36_ko_YGR188C_BUB1
30_28_hpr32_ko_YPR047W_MSF1	24_22_hpr57_ko_YGR180C_2466
30_28_hpr32_ko_YPR047W_MSF1	25_23_hpr18_ko_YKL087C_CYT2
30_28_hpr32_ko_YPR047W_MSF1	26_24_hpr39_ko_YBR282W_MRPL27
30_28_hpr32_ko_YPR047W_MSF1	26_24_hpr7_ko_YOR305W_RRG7
30_28_hpr32_ko_YPR047W_MSF1	27_25_hpr57_ko_YNL177C_1726
30_28_hpr32_ko_YPR047W_MSF1	28_26_hpr1_ko_YAL019W_FUN30
30_28_hpr32_ko_YPR047W_MSF1	28_26_hpr40_ko_YDL101C_DUN1
30_28_hpr32_ko_YPR047W_MSF1	28_26_hpr56_ko_YGR180C_2466
30_28_hpr32_ko_YPR047W_MSF1	28_26_hpr57_ko_YNL160W_3894
30_28_hpr32_ko_YPR047W_MSF1	29_27_hpr28_ko_YGL064C_MRH4
30_28_hpr32_ko_YPR047W_MSF1	2_1_hpr4_ko_YMR035W_IMP2
30_28_hpr32_ko_YPR047W_MSF1	3_2_hpr51_ko_YOR158W_PET123
30_28_hpr32_ko_YPR047W_MSF1	3_2_hpr56_ko_YAL048C_1048
30_28_hpr33_ko_YOL128C_YGK3	38_35_hpr4_ko_YMR173W-A_YMR173w-a
30_28_hpr33_ko_YOL128C_YGK3	39_36_hpr40_ko_YDL117W_CYK3
30_28_hpr33_ko_YOL128C_YGK3	39_36_hpr6_ko_YOR018W_ROD1
30_28_hpr33_ko_YOL128C_YGK3	40_37_hpr3_ko_YML037C_YML037c
30_28_hpr33_ko_YOL128C_YGK3	47_44_hpr12_ko_YEL003W_GIM4
30_28_hpr33_ko_YOL128C_YGK3	4_3_hpr40_ko_YJR031C_GEA1
30_28_hpr33_ko_YOL128C_YGK3	50_47_hpr10_ko_YBR220C_YBR220c
30_28_hpr33_ko_YOL128C_YGK3	50_47_hpr13_ko_YOL153C_YOL153c
30_28_hpr33_ko_YOL128C_YGK3	54_49_hpr4_ko_YMR189W_GCV2
30_28_hpr33_ko_YOL128C_YGK3	56_51_hpr9_ko_YPL163C_SVS1
30_28_hpr33_ko_YOL128C_YGK3	57_52_hpr28_ko_YNL238W_KEX2
30_28_hpr33_ko_YOL128C_YGK3	59_54_hpr13_ko_YGR177C_ATF2
30_28_hpr33_ko_YOL128C_YGK3	59_54_hpr1_ko_YAR014C_BUD14
30_28_hpr33_ko_YOL128C_YGK3	65_60_hpr11_ko_YDR137W_RGP1
30_28_hpr33_ko_YOL128C_YGK3	67_62_hpr28_ko_YNL226W_YNL226w
30_28_hpr33_ko_YOL128C_YGK3	69_64_hpr10_ko_YBR241C_YBR241c
30_28_hpr33_ko_YOL128C_YGK3	6_5_hpr50_ko_YER179W_DMC1
30_28_hpr33_ko_YOL128C_YGK3	71_65_hpr9_ko_YPL141C_FRK1
30_28_hpr33_ko_YOL128C_YGK3	72_66_hpr16_ko_YCR009C_RVS161
30_28_hpr33_ko_YOL128C_YGK3	74_68_hpr3_ko_YMR003W_AIM34
30_28_hpr33_ko_YOL128C_YGK3	78_72_hpr40_ko_YDL171C_GLT1
30_28_hpr33_ko_YOL128C_YGK3	79_73_hpr29_ko_YKR055W_RHO4
30_28_hpr33_ko_YOL128C_YGK3	79_73_hpr7_ko_YOR378W_YOR378w
30_28_hpr33_ko_YOL128C_YGK3	7_6_hpr15_ko_YHR039C_MSC7
30_28_hpr33_ko_YOL128C_YGK3	80_74_hpr10_ko_YBR258C_SHG1
30_28_hpr33_ko_YOL128C_YGK3	80_74_hpr57_ko_YKL044W_4162
30_28_hpr33_ko_YOL128C_YGK3	82_76_hpr35_ko_YMR158C-B_YMR158C-B
30_28_hpr33_ko_YOL128C_YGK3	85_79_hpr8_ko_YPL248C_GAL4
30_28_hpr33_ko_YOL128C_YGK3	8_7_hpr11_ko_YDR076W_RAD55
30_28_hpr33_ko_YOL128C_YGK3	90_83_hpr31_ko_YFR026C_ULI1
30_28_hpr33_ko_YOL128C_YGK3	10_9_hpr38_ko_YDL179W_PCL9
30_28_hpr33_ko_YOL128C_YGK3	15_14_hpr37_ko_YLR436C_ECM30
30_28_hpr33_ko_YOL128C_YGK3	19_17_hpr9_ko_YPL201C_YIG1
30_28_hpr33_ko_YOL128C_YGK3	25_23_hpr6_ko_YOR005C_DNL4
30_28_hpr33_ko_YOL128C_YGK3	29_27_hpr37_ko_YLR453C_RIF2
30_28_hpr33_ko_YOL128C_YGK3	2_1_hpr5_ko_YMR252C_YMR252c
30_28_hpr33_ko_YOL128C_YGK3	3_2_hpr10_ko_YPL100W_ATG21
30_28_hpr3_ko_YML056C_IMD4	40_37_hpr3_ko_YML037C_YML037c
30_28_hpr3_ko_YML056C_IMD4	45_42_hpr15_ko_YHR105W_YPT35
30_28_hpr3_ko_YML056C_IMD4	47_44_hpr44_ko_YDR441C_APT2
30_28_hpr3_ko_YML056C_IMD4	49_46_hpr6_ko_YOR029W_YOR029w
30_28_hpr3_ko_YML056C_IMD4	5_4_hpr3_ko_YLR121C_YPS3
30_28_hpr3_ko_YML056C_IMD4	74_68_hpr3_ko_YMR003W_AIM34
30_28_hpr3_ko_YML056C_IMD4	79_73_hpr7_ko_YOR378W_YOR378w
30_28_hpr3_ko_YML056C_IMD4	9_8_hpr15_ko_YHR044C_DOG1
30_28_hpr3_ko_YML056C_IMD4	15_14_hpr3_ko_YML083C_YML083c
30_28_hpr3_ko_YML056C_IMD4	16_15_hpr3_ko_YML082W_YML082w
30_28_hpr3_ko_YML056C_IMD4	25_23_hpr6_ko_YOR005C_DNL4
30_28_hpr3_ko_YML056C_IMD4	29_27_hpr15_ko_YHR080C_YHR080c
30_28_hpr3_ko_YML056C_IMD4	30_28_hpr16_ko_YCL026C_Unknown
30_28_hpr41_ko_YNL037C_IDH1	56_51_hpr44_ko_YJL200C_ACO2
30_28_hpr41_ko_YNL037C_IDH1	80_74_hpr52_ko_YHR175W-A_YHR175w-a
30_28_hpr41_ko_YNL037C_IDH1	88_82_hpr41_ko_YBL103C_RTG3
30_28_hpr41_ko_YNL037C_IDH1	19_17_hpr21_ko_YJL200C_ACO2
30_28_hpr43_ko_YBR139W_YBR139w	37_34_hpr31_ko_YIL092W_YIL092w
30_28_hpr43_ko_YBR139W_YBR139w	38_35_hpr50_ko_YIL085C_KTR7
30_28_hpr43_ko_YBR139W_YBR139w	39_36_hpr4_ko_YMR174C_PAI3
30_28_hpr43_ko_YBR139W_YBR139w	43_40_hpr15_ko_YHR103W_SBE22
30_28_hpr43_ko_YBR139W_YBR139w	43_40_hpr19_ko_YGR077C_PEX8
30_28_hpr43_ko_YBR139W_YBR139w	45_42_hpr19_ko_YGR079W_YGR079w
30_28_hpr43_ko_YBR139W_YBR139w	46_43_hpr20_ko_YPR145W_ASN1
30_28_hpr43_ko_YBR139W_YBR139w	48_45_hpr15_ko_YHR109W_CTM1
30_28_hpr43_ko_YBR139W_YBR139w	4_3_hpr16_ko_YHR199C_AIM46
30_28_hpr43_ko_YBR139W_YBR139w	4_3_hpr35_ko_YPR036W_VMA13
30_28_hpr43_ko_YBR139W_YBR139w	54_49_hpr16_ko_YCL055W_KAR4
30_28_hpr43_ko_YBR139W_YBR139w	55_50_hpr37_ko_YNR059W_MNT4
30_28_hpr43_ko_YBR139W_YBR139w	63_58_hpr27_ko_YIL042C_PKP1
30_28_hpr43_ko_YBR139W_YBR139w	66_61_hpr1_ko_YAR029W_YAR029w
30_28_hpr43_ko_YBR139W_YBR139w	72_66_hpr32_ko_YMR078C_CTF18
30_28_hpr43_ko_YBR139W_YBR139w	72_66_hpr40_ko_YDL159W_STE7
30_28_hpr43_ko_YBR139W_YBR139w	75_69_hpr10_ko_YBR184W_YBR184w
30_28_hpr43_ko_YBR139W_YBR139w	75_69_hpr30_ko_YIL017C_VID28
30_28_hpr43_ko_YBR139W_YBR139w	76_70_hpr44_ko_YKR036C_CAF4
30_28_hpr43_ko_YBR139W_YBR139w	79_73_hpr5_ko_YNL305C_YNL305c
30_28_hpr43_ko_YBR139W_YBR139w	81_75_hpr30_ko_YIL028W_YIL028w
30_28_hpr43_ko_YBR139W_YBR139w	82_76_hpr30_ko_YIL029C_YIL029c
30_28_hpr43_ko_YBR139W_YBR139w	83_77_hpr5_ko_YNL301C_RPL18b
30_28_hpr43_ko_YBR139W_YBR139w	8_7_hpr42_ko_YBR021W_FUR4
30_28_hpr43_ko_YBR139W_YBR139w	91_84_hpr20_ko_YOR253W_NAT5
30_28_hpr43_ko_YBR139W_YBR139w	91_84_hpr30_ko_YIL041W_GVP36
30_28_hpr43_ko_YBR139W_YBR139w	93_86_hpr26_ko_YIL036W_CST6
30_28_hpr43_ko_YBR139W_YBR139w	95_88_hpr49_ko_YER162C_RAD4
30_28_hpr43_ko_YBR139W_YBR139w	9_8_hpr10_ko_YPL092W_SSU1
30_28_hpr43_ko_YBR139W_YBR139w	9_8_hpr3_ko_YLR125W_YLR125w
30_28_hpr43_ko_YBR139W_YBR139w	103_96_hpr30_ko_YIL073C_SPO22
30_28_hpr43_ko_YBR139W_YBR139w	14_13_hpr31_ko_YIL006W_YIA6
30_28_hpr43_ko_YBR139W_YBR139w	15_14_hpr31_ko_YIL007C_NAS2
30_28_hpr43_ko_YBR139W_YBR139w	17_16_hpr19_ko_YGR043C_NQM1
30_28_hpr43_ko_YBR139W_YBR139w	17_16_hpr20_ko_YOR165W_SEY1
30_28_hpr43_ko_YBR139W_YBR139w	19_17_hpr43_ko_YIL135C_VHS2
30_28_hpr43_ko_YBR139W_YBR139w	20_18_hpr19_ko_YGR045C_YGR045c
30_28_hpr43_ko_YBR139W_YBR139w	21_19_hpr15_ko_YHR061C_GIC1
30_28_hpr43_ko_YBR139W_YBR139w	21_19_hpr31_ko_YIL038C_NOT3
30_28_hpr43_ko_YBR139W_YBR139w	25_23_hpr15_ko_YHR076W_PTC7
30_28_hpr43_ko_YBR139W_YBR139w	25_23_hpr50_ko_YJR039W_YJR039w
30_28_hpr43_ko_YBR139W_YBR139w	26_24_hpr20_ko_YOR175C_ALE1
30_28_hpr43_ko_YBR139W_YBR139w	27_25_hpr3_ko_YML058W_SML1
30_28_hpr43_ko_YBR139W_YBR139w	29_27_hpr27_ko_YIL049W_DFG10
30_28_hpr4_ko_YMR163C_INP2	33_31_hpr51_ko_YNL153C_GIM3
30_28_hpr4_ko_YMR163C_INP2	38_35_hpr4_ko_YMR173W-A_YMR173w-a
30_28_hpr4_ko_YMR163C_INP2	39_36_hpr40_ko_YDL117W_CYK3
30_28_hpr4_ko_YMR163C_INP2	39_36_hpr6_ko_YOR018W_ROD1
30_28_hpr4_ko_YMR163C_INP2	40_37_hpr3_ko_YML037C_YML037c
30_28_hpr4_ko_YMR163C_INP2	46_43_hpr22_ko_YLR414C_PUN1
30_28_hpr4_ko_YMR163C_INP2	47_44_hpr12_ko_YEL003W_GIM4
30_28_hpr4_ko_YMR163C_INP2	47_44_hpr44_ko_YDR441C_APT2
30_28_hpr4_ko_YMR163C_INP2	4_3_hpr40_ko_YJR031C_GEA1
30_28_hpr4_ko_YMR163C_INP2	50_47_hpr10_ko_YBR220C_YBR220c
30_28_hpr4_ko_YMR163C_INP2	50_47_hpr13_ko_YOL153C_YOL153c
30_28_hpr4_ko_YMR163C_INP2	54_49_hpr4_ko_YMR189W_GCV2
30_28_hpr4_ko_YMR163C_INP2	56_51_hpr9_ko_YPL163C_SVS1
30_28_hpr4_ko_YMR163C_INP2	57_52_hpr28_ko_YNL238W_KEX2
30_28_hpr4_ko_YMR163C_INP2	57_52_hpr9_ko_YPL162C_YPL162c
30_28_hpr4_ko_YMR163C_INP2	59_54_hpr13_ko_YGR177C_ATF2
30_28_hpr4_ko_YMR163C_INP2	59_54_hpr1_ko_YAR014C_BUD14
30_28_hpr4_ko_YMR163C_INP2	64_59_hpr4_ko_YMR199W_CLN1
30_28_hpr4_ko_YMR163C_INP2	65_60_hpr11_ko_YDR137W_RGP1
30_28_hpr4_ko_YMR163C_INP2	67_62_hpr28_ko_YNL226W_YNL226w
30_28_hpr4_ko_YMR163C_INP2	68_63_hpr9_ko_YPL145C_KES1
30_28_hpr4_ko_YMR163C_INP2	69_64_hpr10_ko_YBR241C_YBR241c
30_28_hpr4_ko_YMR163C_INP2	6_5_hpr50_ko_YER179W_DMC1
30_28_hpr4_ko_YMR163C_INP2	71_65_hpr9_ko_YPL141C_FRK1
30_28_hpr4_ko_YMR163C_INP2	72_66_hpr16_ko_YCR009C_RVS161
30_28_hpr4_ko_YMR163C_INP2	74_68_hpr3_ko_YMR003W_AIM34
30_28_hpr4_ko_YMR163C_INP2	78_72_hpr40_ko_YDL171C_GLT1
30_28_hpr4_ko_YMR163C_INP2	78_72_hpr9_ko_YPL130W_SPO19
30_28_hpr4_ko_YMR163C_INP2	79_73_hpr29_ko_YKR055W_RHO4
30_28_hpr4_ko_YMR163C_INP2	79_73_hpr7_ko_YOR378W_YOR378w
30_28_hpr4_ko_YMR163C_INP2	7_6_hpr15_ko_YHR039C_MSC7
30_28_hpr4_ko_YMR163C_INP2	80_74_hpr10_ko_YBR258C_SHG1
30_28_hpr4_ko_YMR163C_INP2	80_74_hpr57_ko_YKL044W_4162
30_28_hpr4_ko_YMR163C_INP2	81_75_hpr9_ko_YPL125W_KAP120
30_28_hpr4_ko_YMR163C_INP2	82_76_hpr35_ko_YMR158C-B_YMR158C-B
30_28_hpr4_ko_YMR163C_INP2	83_77_hpr28_ko_YNL204C_SPS18
30_28_hpr4_ko_YMR163C_INP2	85_79_hpr8_ko_YPL248C_GAL4
30_28_hpr4_ko_YMR163C_INP2	8_7_hpr11_ko_YDR076W_RAD55
30_28_hpr4_ko_YMR163C_INP2	8_7_hpr17_ko_YLR165C_PUS5
30_28_hpr4_ko_YMR163C_INP2	90_83_hpr9_ko_YPL114W_YPL114w
30_28_hpr4_ko_YMR163C_INP2	9_8_hpr29_ko_YNL168C_FMP41
30_28_hpr4_ko_YMR163C_INP2	10_9_hpr38_ko_YDL179W_PCL9
30_28_hpr4_ko_YMR163C_INP2	13_12_hpr15_ko_YHR049W_FSH1
30_28_hpr4_ko_YMR163C_INP2	15_14_hpr37_ko_YLR436C_ECM30
30_28_hpr4_ko_YMR163C_INP2	16_15_hpr11_ko_YDR085C_AFR1
30_28_hpr4_ko_YMR163C_INP2	19_17_hpr9_ko_YPL201C_YIG1
30_28_hpr4_ko_YMR163C_INP2	25_23_hpr36_ko_YGR201C_YGR201c
30_28_hpr4_ko_YMR163C_INP2	25_23_hpr6_ko_YOR005C_DNL4
30_28_hpr4_ko_YMR163C_INP2	29_27_hpr37_ko_YLR453C_RIF2
30_28_hpr4_ko_YMR163C_INP2	2_1_hpr5_ko_YMR252C_YMR252c
30_28_hpr4_ko_YMR163C_INP2	3_2_hpr10_ko_YPL100W_ATG21
30_28_hpr56_ko_YPL234C_3115	44_41_hpr48_ko_YDR484W_VPS52
30_28_hpr56_ko_YPL234C_3115	48_45_hpr58_ko_YKL080W_VMA5
30_28_hpr56_ko_YPL234C_3115	4_3_hpr57_ko_YGR020C_3362
30_28_hpr56_ko_YPL234C_3115	50_47_hpr58_ko_YKL119C_VPH2
30_28_hpr56_ko_YPL234C_3115	51_48_hpr56_ko_YEL051W_3363
30_28_hpr56_ko_YPL234C_3115	51_48_hpr58_ko_YKL118W_YKL118w
30_28_hpr56_ko_YPL234C_3115	54_49_hpr50_ko_YBR173C_UMP1
30_28_hpr56_ko_YPL234C_3115	55_50_hpr48_ko_YDR495C_VPS3
30_28_hpr56_ko_YPL234C_3115	56_51_hpr1_ko_YAL002W_VPS8
30_28_hpr56_ko_YPL234C_3115	59_54_hpr36_ko_YJR073C_OPI3
30_28_hpr56_ko_YPL234C_3115	61_56_hpr58_ko_YHR039C-B_YHR039C-B
30_28_hpr56_ko_YPL234C_3115	63_58_hpr57_ko_YHR026W_2219
30_28_hpr56_ko_YPL234C_3115	67_62_hpr51_ko_YJL006C_CTK2
30_28_hpr56_ko_YPL234C_3115	68_63_hpr14_ko_YHL031C_GOS1
30_28_hpr56_ko_YPL234C_3115	81_75_hpr34_ko_YMR123W_PKR1
30_28_hpr56_ko_YPL234C_3115	83_77_hpr51_ko_YOR331C_YOR331c
30_28_hpr56_ko_YPL234C_3115	8_7_hpr26_ko_YPR173C_VPS4
30_28_hpr56_ko_YPL234C_3115	100_93_hpr48_ko_YGL124C_MON1
30_28_hpr56_ko_YPL234C_3115	101_94_hpr15_ko_YGR036C_CAX4
30_28_hpr56_ko_YPL234C_3115	10_9_hpr51_ko_YLR244C_MAP1
30_28_hpr56_ko_YPL234C_3115	15_14_hpr55_ko_YDL077C_VAM6
30_28_hpr56_ko_YPL234C_3115	17_16_hpr47_ko_YBR147W_RTC2
30_28_hpr57_ko_YOL013W-B_4544	15_14_hpr57_ko_YER007W_1999
30_28_hpr57_ko_YOL013W-B_4544	29_27_hpr57_ko_YMR230W-A_4427
30_28_hpr7_ko_YOR312C_RPL20b	39_36_hpr21_ko_YJL179W_PFD1
30_28_hpr7_ko_YOR312C_RPL20b	14_13_hpr7_ko_YOR293W_RPS10a
32_30_hpr14_ko_YGR193C_PDX1	42_39_hpr12_ko_YDR392W_SPT3
32_30_hpr14_ko_YGR193C_PDX1	44_41_hpr51_ko_YFL018C_LPD1
32_30_hpr14_ko_YGR193C_PDX1	44_41_hpr57_ko_YMR083W_36
32_30_hpr14_ko_YGR193C_PDX1	50_47_hpr18_ko_YKL120W_OAC1
32_30_hpr14_ko_YGR193C_PDX1	50_47_hpr33_ko_YER095W_RAD51
32_30_hpr14_ko_YGR193C_PDX1	51_48_hpr10_ko_YBR221C_PDB1
32_30_hpr14_ko_YGR193C_PDX1	51_48_hpr13_ko_YER061C_CEM1
32_30_hpr14_ko_YGR193C_PDX1	56_51_hpr44_ko_YJL200C_ACO2
32_30_hpr14_ko_YGR193C_PDX1	58_53_hpr32_ko_YMR062C_ARG7
32_30_hpr14_ko_YGR193C_PDX1	62_57_hpr22_ko_YLR239C_LIP2
32_30_hpr14_ko_YGR193C_PDX1	71_65_hpr4_ko_YMR207C_HFA1
32_30_hpr14_ko_YGR193C_PDX1	74_68_hpr43_ko_YNL071W_LAT1
32_30_hpr14_ko_YGR193C_PDX1	75_69_hpr40_ko_YDL168W_SFA1
32_30_hpr14_ko_YGR193C_PDX1	76_70_hpr30_ko_YHR162W_YHR162w
32_30_hpr14_ko_YGR193C_PDX1	81_75_hpr55_ko_YJL189W_RPL39
32_30_hpr14_ko_YGR193C_PDX1	88_82_hpr41_ko_YBL103C_RTG3
32_30_hpr14_ko_YGR193C_PDX1	89_82_hpr48_ko_YGL105W_ARC1
32_30_hpr14_ko_YGR193C_PDX1	90_83_hpr40_ko_YDL182W_LYS20
32_30_hpr14_ko_YGR193C_PDX1	93_86_hpr14_ko_YLR451W_LEU3
32_30_hpr14_ko_YGR193C_PDX1	95_88_hpr43_ko_YNL104C_LEU4
32_30_hpr14_ko_YGR193C_PDX1	102_95_hpr52_ko_YBR221W-A_YBR221w-a
32_30_hpr14_ko_YGR193C_PDX1	10_9_hpr36_ko_YJL046W_AIM22
32_30_hpr14_ko_YGR193C_PDX1	13_12_hpr42_ko_YBR026C_ETR1
32_30_hpr14_ko_YGR193C_PDX1	16_15_hpr15_ko_YKL040C_NFU1
32_30_hpr14_ko_YGR193C_PDX1	19_17_hpr1_ko_YAL046C_AIM1
32_30_hpr14_ko_YGR193C_PDX1	19_17_hpr21_ko_YJL200C_ACO2
32_30_hpr14_ko_YGR193C_PDX1	21_19_hpr1_ko_YAL044C_GCV3
32_30_hpr14_ko_YGR193C_PDX1	27_25_hpr35_ko_YPR066W_UBA3
32_30_hpr19_ko_YGR062C_COX18	32_30_hpr29_ko_YKL208W_CBT1
32_30_hpr19_ko_YGR062C_COX18	32_30_hpr58_ko_YGR150C_CCM1
32_30_hpr19_ko_YGR062C_COX18	34_32_hpr48_ko_YDR470C_UGO1
32_30_hpr19_ko_YGR062C_COX18	34_32_hpr58_ko_YGR165W_MRPS35
32_30_hpr19_ko_YGR062C_COX18	36_33_hpr51_ko_YKR006C_MRPL13
32_30_hpr19_ko_YGR062C_COX18	36_33_hpr57_ko_YDR298C_279
32_30_hpr19_ko_YGR062C_COX18	37_34_hpr58_ko_YGR171C_MSM1
32_30_hpr19_ko_YGR062C_COX18	38_35_hpr51_ko_YDR268W_MSW1
32_30_hpr19_ko_YGR062C_COX18	39_36_hpr58_ko_YGR215W_RSM27
32_30_hpr19_ko_YGR062C_COX18	40_37_hpr51_ko_YDR296W_MHR1
32_30_hpr19_ko_YGR062C_COX18	42_39_hpr11_ko_YDR115W_YDR115w
32_30_hpr19_ko_YGR062C_COX18	43_40_hpr25_ko_YPL013C_MRPS16
32_30_hpr19_ko_YGR062C_COX18	43_40_hpr45_ko_YGL143C_MRF1
32_30_hpr19_ko_YGR062C_COX18	43_40_hpr58_ko_YHR030C_SLT2
32_30_hpr19_ko_YGR062C_COX18	44_41_hpr57_ko_YMR083W_36
32_30_hpr19_ko_YGR062C_COX18	45_42_hpr58_ko_YHR147C_MRPL6
32_30_hpr19_ko_YGR062C_COX18	46_43_hpr3_ko_YML030W_AIM31
32_30_hpr19_ko_YGR062C_COX18	47_44_hpr21_ko_YJL166W_QCR8
32_30_hpr19_ko_YGR062C_COX18	47_44_hpr25_ko_YPL005W_AEP3
32_30_hpr19_ko_YGR062C_COX18	47_44_hpr49_ko_YER103W_SSA4
32_30_hpr19_ko_YGR062C_COX18	47_44_hpr51_ko_YMR066W_SOV1
32_30_hpr19_ko_YGR062C_COX18	47_44_hpr52_ko_YEL059C-A_SOM1
32_30_hpr19_ko_YGR062C_COX18	48_45_hpr52_ko_YGR255C_COQ6
32_30_hpr19_ko_YGR062C_COX18	49_46_hpr52_ko_YNL059C_ARP5
32_30_hpr19_ko_YGR062C_COX18	4_3_hpr8_ko_YOL023W_IFM1
32_30_hpr19_ko_YGR062C_COX18	50_47_hpr55_ko_YGR062C_COX18
32_30_hpr19_ko_YGR062C_COX18	51_48_hpr49_ko_YER110C_KAP123
32_30_hpr19_ko_YGR062C_COX18	55_50_hpr11_ko_YDR114C_YDR114c
32_30_hpr19_ko_YGR062C_COX18	55_50_hpr39_ko_YCR037C_PHO87
32_30_hpr19_ko_YGR062C_COX18	55_50_hpr51_ko_YMR098C_ATP25
32_30_hpr19_ko_YGR062C_COX18	56_51_hpr50_ko_YER014W_HEM14
32_30_hpr19_ko_YGR062C_COX18	56_51_hpr55_ko_YHL004W_MRP4
32_30_hpr19_ko_YGR062C_COX18	56_51_hpr57_ko_YPR100W_1746
32_30_hpr19_ko_YGR062C_COX18	57_52_hpr15_ko_YHR116W_COX23
32_30_hpr19_ko_YGR062C_COX18	57_52_hpr19_ko_YGR101W_PCP1
32_30_hpr19_ko_YGR062C_COX18	58_53_hpr19_ko_YGR102C_YGR102c
32_30_hpr19_ko_YGR062C_COX18	59_54_hpr7_ko_YOR350C_MNE1
32_30_hpr19_ko_YGR062C_COX18	5_4_hpr45_ko_YCR028C-A_RIM1
32_30_hpr19_ko_YGR062C_COX18	61_56_hpr51_ko_YDL202W_MRPL11
32_30_hpr19_ko_YGR062C_COX18	61_56_hpr55_ko_YNL133C_FYV6
32_30_hpr19_ko_YGR062C_COX18	62_57_hpr23_ko_YNL213C_RRG9
32_30_hpr19_ko_YGR062C_COX18	63_58_hpr25_ko_YPR116W_RRG8
32_30_hpr19_ko_YGR062C_COX18	64_59_hpr18_ko_YKL134C_Oct1
32_30_hpr19_ko_YGR062C_COX18	64_59_hpr48_ko_YDR507C_GIN4
32_30_hpr19_ko_YGR062C_COX18	64_59_hpr52_ko_YNL284C_MRPL10
32_30_hpr19_ko_YGR062C_COX18	65_60_hpr19_ko_YGR112W_SHY1
32_30_hpr19_ko_YGR062C_COX18	65_60_hpr32_ko_YMR071C_TVP18
32_30_hpr19_ko_YGR062C_COX18	66_61_hpr32_ko_YMR072W_ABF2
32_30_hpr19_ko_YGR062C_COX18	66_61_hpr39_ko_YCR071C_IMG2
32_30_hpr19_ko_YGR062C_COX18	66_61_hpr7_ko_YOR358W_HAP5
32_30_hpr19_ko_YGR062C_COX18	67_62_hpr33_ko_YHR168W_MTG2
32_30_hpr19_ko_YGR062C_COX18	6_5_hpr29_ko_YNL170W_YNL170w
32_30_hpr19_ko_YGR062C_COX18	6_5_hpr33_ko_YOL100W_PKH2
32_30_hpr19_ko_YGR062C_COX18	71_65_hpr51_ko_YJL027C_YJL027c
32_30_hpr19_ko_YGR062C_COX18	73_67_hpr55_ko_YNL073W_MSK1
32_30_hpr19_ko_YGR062C_COX18	76_70_hpr22_ko_YLR260W_LCB5
32_30_hpr19_ko_YGR062C_COX18	78_72_hpr26_ko_YGR220C_MRPL9
32_30_hpr19_ko_YGR062C_COX18	78_72_hpr42_ko_YNL117W_MLS1
32_30_hpr19_ko_YGR062C_COX18	79_73_hpr11_ko_YDR347W_MRP1
32_30_hpr19_ko_YGR062C_COX18	79_73_hpr58_ko_YKL194C_MST1
32_30_hpr19_ko_YGR062C_COX18	7_6_hpr47_ko_YBR132C_AGP2
32_30_hpr19_ko_YGR062C_COX18	7_6_hpr57_ko_YPL029W_3050
32_30_hpr19_ko_YGR062C_COX18	80_74_hpr25_ko_YPR134W_MSS18
32_30_hpr19_ko_YGR062C_COX18	80_74_hpr52_ko_YHR175W-A_YHR175w-a
32_30_hpr19_ko_YGR062C_COX18	80_74_hpr56_ko_YOR201C_1703
32_30_hpr19_ko_YGR062C_COX18	81_75_hpr51_ko_YDL167C_NRP1
32_30_hpr19_ko_YGR062C_COX18	81_75_hpr57_ko_YJR144W_1622
32_30_hpr19_ko_YGR062C_COX18	82_76_hpr11_ko_YDR350C_ATP22
32_30_hpr19_ko_YGR062C_COX18	83_77_hpr32_ko_YMR089C_YTA12
32_30_hpr19_ko_YGR062C_COX18	85_79_hpr32_ko_YJL096W_MRPL49
32_30_hpr19_ko_YGR062C_COX18	85_79_hpr57_ko_YDR042C_3670
32_30_hpr19_ko_YGR062C_COX18	88_81_hpr49_ko_YER153C_PET122
32_30_hpr19_ko_YGR062C_COX18	89_82_hpr49_ko_YER154W_OXA1
32_30_hpr19_ko_YGR062C_COX18	89_82_hpr52_ko_YJL062W-A_RRG10
32_30_hpr19_ko_YGR062C_COX18	89_82_hpr57_ko_YJL023C_2085
32_30_hpr19_ko_YGR062C_COX18	8_7_hpr5_ko_YMR257C_PET111
32_30_hpr19_ko_YGR062C_COX18	90_83_hpr10_ko_YBR268W_MRPL37
32_30_hpr19_ko_YGR062C_COX18	90_83_hpr48_ko_YGL107C_RMD9
32_30_hpr19_ko_YGR062C_COX18	91_84_hpr19_ko_YOR125C_CAT5
32_30_hpr19_ko_YGR062C_COX18	92_85_hpr23_ko_YDR231C_COX20
32_30_hpr19_ko_YGR062C_COX18	92_85_hpr33_ko_YMR158W_MRPS8
32_30_hpr19_ko_YGR062C_COX18	92_85_hpr51_ko_YBL002W_HTB2
32_30_hpr19_ko_YGR062C_COX18	93_86_hpr48_ko_YBR122C_MRPL36
32_30_hpr19_ko_YGR062C_COX18	94_87_hpr18_ko_YKL169C_YKL169c
32_30_hpr19_ko_YGR062C_COX18	94_87_hpr3_ko_YMR024W_MRPL3
32_30_hpr19_ko_YGR062C_COX18	94_87_hpr57_ko_YDL107W_1797
32_30_hpr19_ko_YGR062C_COX18	95_88_hpr18_ko_YKL170W_MRPL38
32_30_hpr19_ko_YGR062C_COX18	95_88_hpr55_ko_YLR439W_MRPL4
32_30_hpr19_ko_YGR062C_COX18	95_88_hpr57_ko_YDL113C_247
32_30_hpr19_ko_YGR062C_COX18	95_88_hpr58_ko_YDR523C_SPS1
32_30_hpr19_ko_YGR062C_COX18	97_90_hpr56_ko_YDR194C_1795
32_30_hpr19_ko_YGR062C_COX18	98_91_hpr35_ko_YJL063C_MRPL8
32_30_hpr19_ko_YGR062C_COX18	99_92_hpr16_ko_YLR139C_SLS1
32_30_hpr19_ko_YGR062C_COX18	99_92_hpr46_ko_YDL067C_COX9
32_30_hpr19_ko_YGR062C_COX18	99_92_hpr47_ko_YDR300C_PRO1
32_30_hpr19_ko_YGR062C_COX18	99_92_hpr57_ko_YDL146W_1471
32_30_hpr19_ko_YGR062C_COX18	9_8_hpr45_ko_YCR046C_IMG1
32_30_hpr19_ko_YGR062C_COX18	9_8_hpr51_ko_YKL155C_RSM22
32_30_hpr19_ko_YGR062C_COX18	100_93_hpr49_ko_YER169W_RPH1
32_30_hpr19_ko_YGR062C_COX18	100_93_hpr55_ko_YDR507C_GIN4
32_30_hpr19_ko_YGR062C_COX18	101_94_hpr11_ko_YDR377W_ATP17
32_30_hpr19_ko_YGR062C_COX18	101_94_hpr28_ko_YNL184C_YNL184c
32_30_hpr19_ko_YGR062C_COX18	101_94_hpr48_ko_YMR064W_AEP1
32_30_hpr19_ko_YGR062C_COX18	10_9_hpr11_ko_YDR078C_SHU2
32_30_hpr19_ko_YGR062C_COX18	10_9_hpr34_ko_YNL252C_MRPL17
32_30_hpr19_ko_YGR062C_COX18	11_10_hpr10_ko_YPL178W_CBC2
32_30_hpr19_ko_YGR062C_COX18	11_10_hpr11_ko_YDR079W_PET100
32_30_hpr19_ko_YGR062C_COX18	11_10_hpr21_ko_YJL209W_CBP1
32_30_hpr19_ko_YGR062C_COX18	11_10_hpr27_ko_YBL012C_YBL012c
32_30_hpr19_ko_YGR062C_COX18	13_12_hpr46_ko_YPL078C_ATP4
32_30_hpr19_ko_YGR062C_COX18	13_12_hpr52_ko_YKR085C_MRPL20
32_30_hpr19_ko_YGR062C_COX18	14_13_hpr55_ko_YDL069C_CBS1
32_30_hpr19_ko_YGR062C_COX18	14_13_hpr57_ko_YBL044W_3477
32_30_hpr19_ko_YGR062C_COX18	15_14_hpr26_ko_YPR191W_QCR2
32_30_hpr19_ko_YGR062C_COX18	15_14_hpr29_ko_YMR084W_YMR084w
32_30_hpr19_ko_YGR062C_COX18	15_14_hpr51_ko_YLR396C_VPS33
32_30_hpr19_ko_YGR062C_COX18	19_17_hpr24_ko_YGL220W_FRA2
32_30_hpr19_ko_YGR062C_COX18	19_17_hpr58_ko_YOL033W_MSE1
32_30_hpr19_ko_YGR062C_COX18	21_19_hpr57_ko_YBL080C_2081
32_30_hpr19_ko_YGR062C_COX18	23_21_hpr51_ko_YGR219W_YGR219w
32_30_hpr19_ko_YGR062C_COX18	23_21_hpr58_ko_YBR179C_FZO1
32_30_hpr19_ko_YGR062C_COX18	25_23_hpr18_ko_YKL087C_CYT2
32_30_hpr19_ko_YGR062C_COX18	26_24_hpr39_ko_YBR282W_MRPL27
32_30_hpr19_ko_YGR062C_COX18	26_24_hpr7_ko_YOR305W_RRG7
32_30_hpr19_ko_YGR062C_COX18	27_25_hpr57_ko_YNL177C_1726
32_30_hpr19_ko_YGR062C_COX18	28_26_hpr1_ko_YAL019W_FUN30
32_30_hpr19_ko_YGR062C_COX18	28_26_hpr57_ko_YNL160W_3894
32_30_hpr19_ko_YGR062C_COX18	29_27_hpr28_ko_YGL064C_MRH4
32_30_hpr19_ko_YGR062C_COX18	2_1_hpr4_ko_YMR035W_IMP2
32_30_hpr19_ko_YGR062C_COX18	30_28_hpr32_ko_YPR047W_MSF1
32_30_hpr19_ko_YGR062C_COX18	3_2_hpr56_ko_YAL048C_1048
32_30_hpr23_ko_YDR153C_ENT5	7_6_hpr23_ko_YLR299W_ECM38
32_30_hpr29_ko_YKL208W_CBT1	43_40_hpr25_ko_YPL013C_MRPS16
32_30_hpr29_ko_YKL208W_CBT1	43_40_hpr45_ko_YGL143C_MRF1
32_30_hpr29_ko_YKL208W_CBT1	47_44_hpr21_ko_YJL166W_QCR8
32_30_hpr29_ko_YKL208W_CBT1	47_44_hpr25_ko_YPL005W_AEP3
32_30_hpr29_ko_YKL208W_CBT1	47_44_hpr49_ko_YER103W_SSA4
32_30_hpr29_ko_YKL208W_CBT1	48_45_hpr52_ko_YGR255C_COQ6
32_30_hpr29_ko_YKL208W_CBT1	50_47_hpr55_ko_YGR062C_COX18
32_30_hpr29_ko_YKL208W_CBT1	51_48_hpr49_ko_YER110C_KAP123
32_30_hpr29_ko_YKL208W_CBT1	56_51_hpr55_ko_YHL004W_MRP4
32_30_hpr29_ko_YKL208W_CBT1	57_52_hpr19_ko_YGR101W_PCP1
32_30_hpr29_ko_YKL208W_CBT1	58_53_hpr19_ko_YGR102C_YGR102c
32_30_hpr29_ko_YKL208W_CBT1	61_56_hpr55_ko_YNL133C_FYV6
32_30_hpr29_ko_YKL208W_CBT1	62_57_hpr23_ko_YNL213C_RRG9
32_30_hpr29_ko_YKL208W_CBT1	63_58_hpr25_ko_YPR116W_RRG8
32_30_hpr29_ko_YKL208W_CBT1	64_59_hpr18_ko_YKL134C_Oct1
32_30_hpr29_ko_YKL208W_CBT1	64_59_hpr48_ko_YDR507C_GIN4
32_30_hpr29_ko_YKL208W_CBT1	64_59_hpr52_ko_YNL284C_MRPL10
32_30_hpr29_ko_YKL208W_CBT1	66_61_hpr39_ko_YCR071C_IMG2
32_30_hpr29_ko_YKL208W_CBT1	78_72_hpr26_ko_YGR220C_MRPL9
32_30_hpr29_ko_YKL208W_CBT1	80_74_hpr52_ko_YHR175W-A_YHR175w-a
32_30_hpr29_ko_YKL208W_CBT1	81_75_hpr57_ko_YJR144W_1622
32_30_hpr29_ko_YKL208W_CBT1	82_76_hpr11_ko_YDR350C_ATP22
32_30_hpr29_ko_YKL208W_CBT1	88_81_hpr49_ko_YER153C_PET122
32_30_hpr29_ko_YKL208W_CBT1	89_82_hpr49_ko_YER154W_OXA1
32_30_hpr29_ko_YKL208W_CBT1	89_82_hpr52_ko_YJL062W-A_RRG10
32_30_hpr29_ko_YKL208W_CBT1	8_7_hpr5_ko_YMR257C_PET111
32_30_hpr29_ko_YKL208W_CBT1	90_83_hpr10_ko_YBR268W_MRPL37
32_30_hpr29_ko_YKL208W_CBT1	90_83_hpr48_ko_YGL107C_RMD9
32_30_hpr29_ko_YKL208W_CBT1	91_84_hpr19_ko_YOR125C_CAT5
32_30_hpr29_ko_YKL208W_CBT1	92_85_hpr33_ko_YMR158W_MRPS8
32_30_hpr29_ko_YKL208W_CBT1	93_86_hpr48_ko_YBR122C_MRPL36
32_30_hpr29_ko_YKL208W_CBT1	94_87_hpr18_ko_YKL169C_YKL169c
32_30_hpr29_ko_YKL208W_CBT1	94_87_hpr3_ko_YMR024W_MRPL3
32_30_hpr29_ko_YKL208W_CBT1	95_88_hpr18_ko_YKL170W_MRPL38
32_30_hpr29_ko_YKL208W_CBT1	95_88_hpr55_ko_YLR439W_MRPL4
32_30_hpr29_ko_YKL208W_CBT1	98_91_hpr35_ko_YJL063C_MRPL8
32_30_hpr29_ko_YKL208W_CBT1	99_92_hpr16_ko_YLR139C_SLS1
32_30_hpr29_ko_YKL208W_CBT1	9_8_hpr45_ko_YCR046C_IMG1
32_30_hpr29_ko_YKL208W_CBT1	100_93_hpr49_ko_YER169W_RPH1
32_30_hpr29_ko_YKL208W_CBT1	100_93_hpr55_ko_YDR507C_GIN4
32_30_hpr29_ko_YKL208W_CBT1	101_94_hpr48_ko_YMR064W_AEP1
32_30_hpr29_ko_YKL208W_CBT1	10_9_hpr11_ko_YDR078C_SHU2
32_30_hpr29_ko_YKL208W_CBT1	11_10_hpr11_ko_YDR079W_PET100
32_30_hpr29_ko_YKL208W_CBT1	11_10_hpr21_ko_YJL209W_CBP1
32_30_hpr29_ko_YKL208W_CBT1	13_12_hpr46_ko_YPL078C_ATP4
32_30_hpr29_ko_YKL208W_CBT1	15_14_hpr26_ko_YPR191W_QCR2
32_30_hpr29_ko_YKL208W_CBT1	15_14_hpr29_ko_YMR084W_YMR084w
32_30_hpr29_ko_YKL208W_CBT1	19_17_hpr24_ko_YGL220W_FRA2
32_30_hpr29_ko_YKL208W_CBT1	23_21_hpr51_ko_YGR219W_YGR219w
32_30_hpr29_ko_YKL208W_CBT1	26_24_hpr39_ko_YBR282W_MRPL27
32_30_hpr29_ko_YKL208W_CBT1	26_24_hpr7_ko_YOR305W_RRG7
32_30_hpr29_ko_YKL208W_CBT1	28_26_hpr57_ko_YNL160W_3894
32_30_hpr29_ko_YKL208W_CBT1	29_27_hpr28_ko_YGL064C_MRH4
32_30_hpr29_ko_YKL208W_CBT1	2_1_hpr4_ko_YMR035W_IMP2
32_30_hpr29_ko_YKL208W_CBT1	30_28_hpr32_ko_YPR047W_MSF1
32_30_hpr29_ko_YKL208W_CBT1	32_30_hpr19_ko_YGR062C_COX18
32_30_hpr34_ko_YML100W-A_YML100w-a	38_35_hpr15_ko_YHR094C_HXT1
32_30_hpr34_ko_YML100W-A_YML100w-a	38_35_hpr4_ko_YMR173W-A_YMR173w-a
32_30_hpr34_ko_YML100W-A_YML100w-a	39_36_hpr40_ko_YDL117W_CYK3
32_30_hpr34_ko_YML100W-A_YML100w-a	39_36_hpr6_ko_YOR018W_ROD1
32_30_hpr34_ko_YML100W-A_YML100w-a	40_37_hpr10_ko_YPL111W_CAR1
32_30_hpr34_ko_YML100W-A_YML100w-a	40_37_hpr3_ko_YML037C_YML037c
32_30_hpr34_ko_YML100W-A_YML100w-a	47_44_hpr12_ko_YEL003W_GIM4
32_30_hpr34_ko_YML100W-A_YML100w-a	47_44_hpr36_ko_YLL007C_YLL007c
32_30_hpr34_ko_YML100W-A_YML100w-a	47_44_hpr44_ko_YDR441C_APT2
32_30_hpr34_ko_YML100W-A_YML100w-a	4_3_hpr40_ko_YJR031C_GEA1
32_30_hpr34_ko_YML100W-A_YML100w-a	50_47_hpr10_ko_YBR220C_YBR220c
32_30_hpr34_ko_YML100W-A_YML100w-a	50_47_hpr13_ko_YOL153C_YOL153c
32_30_hpr34_ko_YML100W-A_YML100w-a	54_49_hpr10_ko_YBR222C_PCS60
32_30_hpr34_ko_YML100W-A_YML100w-a	54_49_hpr4_ko_YMR189W_GCV2
32_30_hpr34_ko_YML100W-A_YML100w-a	56_51_hpr9_ko_YPL163C_SVS1
32_30_hpr34_ko_YML100W-A_YML100w-a	57_52_hpr28_ko_YNL238W_KEX2
32_30_hpr34_ko_YML100W-A_YML100w-a	59_54_hpr13_ko_YGR177C_ATF2
32_30_hpr34_ko_YML100W-A_YML100w-a	59_54_hpr1_ko_YAR014C_BUD14
32_30_hpr34_ko_YML100W-A_YML100w-a	64_59_hpr4_ko_YMR199W_CLN1
32_30_hpr34_ko_YML100W-A_YML100w-a	65_60_hpr11_ko_YDR137W_RGP1
32_30_hpr34_ko_YML100W-A_YML100w-a	67_62_hpr40_ko_YDL154W_MSH5
32_30_hpr34_ko_YML100W-A_YML100w-a	68_63_hpr7_ko_YOR360C_PDE2
32_30_hpr34_ko_YML100W-A_YML100w-a	69_64_hpr10_ko_YBR241C_YBR241c
32_30_hpr34_ko_YML100W-A_YML100w-a	6_5_hpr50_ko_YER179W_DMC1
32_30_hpr34_ko_YML100W-A_YML100w-a	71_65_hpr9_ko_YPL141C_FRK1
32_30_hpr34_ko_YML100W-A_YML100w-a	72_66_hpr13_ko_YHL021C_AIM17
32_30_hpr34_ko_YML100W-A_YML100w-a	72_66_hpr16_ko_YCR009C_RVS161
32_30_hpr34_ko_YML100W-A_YML100w-a	74_68_hpr3_ko_YMR003W_AIM34
32_30_hpr34_ko_YML100W-A_YML100w-a	78_72_hpr40_ko_YDL171C_GLT1
32_30_hpr34_ko_YML100W-A_YML100w-a	78_72_hpr9_ko_YPL130W_SPO19
32_30_hpr34_ko_YML100W-A_YML100w-a	79_73_hpr7_ko_YOR378W_YOR378w
32_30_hpr34_ko_YML100W-A_YML100w-a	7_6_hpr15_ko_YHR039C_MSC7
32_30_hpr34_ko_YML100W-A_YML100w-a	80_74_hpr10_ko_YBR258C_SHG1
32_30_hpr34_ko_YML100W-A_YML100w-a	80_74_hpr57_ko_YKL044W_4162
32_30_hpr34_ko_YML100W-A_YML100w-a	82_76_hpr35_ko_YMR158C-B_YMR158C-B
32_30_hpr34_ko_YML100W-A_YML100w-a	83_77_hpr28_ko_YNL204C_SPS18
32_30_hpr34_ko_YML100W-A_YML100w-a	84_78_hpr32_ko_YMR090W_YMR090w
32_30_hpr34_ko_YML100W-A_YML100w-a	85_79_hpr8_ko_YPL248C_GAL4
32_30_hpr34_ko_YML100W-A_YML100w-a	10_9_hpr38_ko_YDL179W_PCL9
32_30_hpr34_ko_YML100W-A_YML100w-a	13_12_hpr15_ko_YHR049W_FSH1
32_30_hpr34_ko_YML100W-A_YML100w-a	15_14_hpr37_ko_YLR436C_ECM30
32_30_hpr34_ko_YML100W-A_YML100w-a	19_17_hpr9_ko_YPL201C_YIG1
32_30_hpr34_ko_YML100W-A_YML100w-a	20_18_hpr13_ko_YER020W_GPA2
32_30_hpr34_ko_YML100W-A_YML100w-a	20_18_hpr25_ko_YPL046C_ELC1
32_30_hpr34_ko_YML100W-A_YML100w-a	25_23_hpr6_ko_YOR005C_DNL4
32_30_hpr34_ko_YML100W-A_YML100w-a	29_27_hpr15_ko_YHR080C_YHR080c
32_30_hpr34_ko_YML100W-A_YML100w-a	29_27_hpr37_ko_YLR453C_RIF2
32_30_hpr34_ko_YML100W-A_YML100w-a	2_1_hpr5_ko_YMR252C_YMR252c
32_30_hpr34_ko_YML100W-A_YML100w-a	3_2_hpr10_ko_YPL100W_ATG21
32_30_hpr3_ko_YML054C_CYB2	36_33_hpr15_ko_YHR092C_HXT4
32_30_hpr3_ko_YML054C_CYB2	37_34_hpr3_ko_YML050W_AIM32
32_30_hpr3_ko_YML054C_CYB2	45_42_hpr4_ko_YMR180C_CTL1
32_30_hpr3_ko_YML054C_CYB2	5_4_hpr3_ko_YLR121C_YPS3
32_30_hpr3_ko_YML054C_CYB2	61_56_hpr19_ko_YGR107W_YGR107w
32_30_hpr3_ko_YML054C_CYB2	91_84_hpr29_ko_YDR248C_YDR248c
32_30_hpr3_ko_YML054C_CYB2	24_22_hpr4_ko_YMR156C_TPP1
32_30_hpr3_ko_YML054C_CYB2	29_27_hpr16_ko_YCL025C_AGP1
32_30_hpr3_ko_YML054C_CYB2	30_28_hpr16_ko_YCL026C_Unknown
32_30_hpr42_ko_YBR048W_RPS11b	32_30_hpr51_ko_YGL088W_YGL088w
32_30_hpr42_ko_YBR048W_RPS11b	33_31_hpr3_ko_YMR143W_RPS16a
32_30_hpr42_ko_YBR048W_RPS11b	33_31_hpr52_ko_YDR500C_RPL37b
32_30_hpr42_ko_YBR048W_RPS11b	33_31_hpr57_ko_YKR024C_660
32_30_hpr42_ko_YBR048W_RPS11b	36_33_hpr23_ko_YDR156W_RPA14
32_30_hpr42_ko_YBR048W_RPS11b	36_33_hpr28_ko_YGL076C_RPL7a
32_30_hpr42_ko_YBR048W_RPS11b	36_33_hpr48_ko_YDR471W_RPL27b
32_30_hpr42_ko_YBR048W_RPS11b	38_35_hpr28_ko_YGL078C_DBP3
32_30_hpr42_ko_YBR048W_RPS11b	38_35_hpr5_ko_YMR294W_JNM1
32_30_hpr42_ko_YBR048W_RPS11b	39_36_hpr49_ko_YGL174W_BUD13
32_30_hpr42_ko_YBR048W_RPS11b	42_39_hpr38_ko_YOR309C_YOR309c
32_30_hpr42_ko_YBR048W_RPS11b	42_39_hpr5_ko_YMR299C_DYN3
32_30_hpr42_ko_YBR048W_RPS11b	43_40_hpr50_ko_YDL075W_RPL31a
32_30_hpr42_ko_YBR048W_RPS11b	46_43_hpr37_ko_YMR326C_YMR326c
32_30_hpr42_ko_YBR048W_RPS11b	47_44_hpr19_ko_YGR081C_SLX9
32_30_hpr42_ko_YBR048W_RPS11b	47_44_hpr48_ko_YDR488C_PAC11
32_30_hpr42_ko_YBR048W_RPS11b	48_45_hpr14_ko_YGR214W_RPS0a
32_30_hpr42_ko_YBR048W_RPS11b	48_45_hpr2_ko_YLR048W_RPS0b
32_30_hpr42_ko_YBR048W_RPS11b	48_45_hpr57_ko_YLR184W_4277
32_30_hpr42_ko_YBR048W_RPS11b	49_46_hpr3_ko_YML026C_RPS18b
32_30_hpr42_ko_YBR048W_RPS11b	4_3_hpr44_ko_YCR095C_OCA4
32_30_hpr42_ko_YBR048W_RPS11b	50_47_hpr39_ko_YCR031C_RPS14a
32_30_hpr42_ko_YBR048W_RPS11b	50_47_hpr3_ko_YML024W_RPS17a
32_30_hpr42_ko_YBR048W_RPS11b	50_47_hpr53_ko_YMR242W-A_YMR242w-a
32_30_hpr42_ko_YBR048W_RPS11b	51_48_hpr30_ko_YDR320C_SWA2
32_30_hpr42_ko_YBR048W_RPS11b	54_49_hpr43_ko_YIR005W_IST3
32_30_hpr42_ko_YBR048W_RPS11b	55_50_hpr32_ko_YKR080W_MTD1
32_30_hpr42_ko_YBR048W_RPS11b	55_50_hpr8_ko_YOL076W_MDM20
32_30_hpr42_ko_YBR048W_RPS11b	56_51_hpr48_ko_YDR496C_PUF6
32_30_hpr42_ko_YBR048W_RPS11b	57_52_hpr53_ko_YNL067W-B_YNL067w-b
32_30_hpr42_ko_YBR048W_RPS11b	58_53_hpr48_ko_YDR500C_RPL37b
32_30_hpr42_ko_YBR048W_RPS11b	5_4_hpr14_ko_YGR159C_NSR1
32_30_hpr42_ko_YBR048W_RPS11b	5_4_hpr20_ko_YOR141C_ARP8
32_30_hpr42_ko_YBR048W_RPS11b	62_57_hpr52_ko_YGL041C-B_YGL041c-b
32_30_hpr42_ko_YBR048W_RPS11b	63_58_hpr52_ko_YGL188C-A_YGL188c-a
32_30_hpr42_ko_YBR048W_RPS11b	65_60_hpr15_ko_YHR129C_ARP1
32_30_hpr42_ko_YBR048W_RPS11b	65_60_hpr21_ko_YJL148W_RPA34
32_30_hpr42_ko_YBR048W_RPS11b	65_60_hpr2_ko_YLR068W_FYV7
32_30_hpr42_ko_YBR048W_RPS11b	66_61_hpr12_ko_YDR431W_YDR431w
32_30_hpr42_ko_YBR048W_RPS11b	66_61_hpr13_ko_YER074W_RPS24a
32_30_hpr42_ko_YBR048W_RPS11b	66_61_hpr14_ko_YHL033C_RPL8a
32_30_hpr42_ko_YBR048W_RPS11b	67_62_hpr17_ko_YKL009W_MRT4
32_30_hpr42_ko_YBR048W_RPS11b	69_64_hpr42_ko_YNL135C_FPR1
32_30_hpr42_ko_YBR048W_RPS11b	6_5_hpr14_ko_YGR160W_YGR160w
32_30_hpr42_ko_YBR048W_RPS11b	71_65_hpr2_ko_YLR074C_BUD20
32_30_hpr42_ko_YBR048W_RPS11b	71_65_hpr43_ko_YNL067W_RPL9b
32_30_hpr42_ko_YBR048W_RPS11b	72_66_hpr18_ko_YKL143W_LTV1
32_30_hpr42_ko_YBR048W_RPS11b	72_66_hpr31_ko_YFR001W_LOC1
32_30_hpr42_ko_YBR048W_RPS11b	73_67_hpr52_ko_YGR271C-A_EFG1
32_30_hpr42_ko_YBR048W_RPS11b	74_68_hpr27_ko_YBL087C_RPL23a
32_30_hpr42_ko_YBR048W_RPS11b	76_70_hpr20_ko_YOR235W_YOR235w
32_30_hpr42_ko_YBR048W_RPS11b	7_6_hpr16_ko_YHR203C_RPS4b
32_30_hpr42_ko_YBR048W_RPS11b	7_6_hpr6_ko_YOR001W_RRP6
32_30_hpr42_ko_YBR048W_RPS11b	80_74_hpr22_ko_YLR264W_RPS28b
32_30_hpr42_ko_YBR048W_RPS11b	81_75_hpr29_ko_YKR057W_RPS21a
32_30_hpr42_ko_YBR048W_RPS11b	81_75_hpr55_ko_YJL189W_RPL39
32_30_hpr42_ko_YBR048W_RPS11b	82_76_hpr47_ko_YDL061C_RPS29b
32_30_hpr42_ko_YBR048W_RPS11b	82_76_hpr5_ko_YNL302C_RPS19b
32_30_hpr42_ko_YBR048W_RPS11b	83_77_hpr12_ko_YEL059W_YEL059w
32_30_hpr42_ko_YBR048W_RPS11b	84_78_hpr4_ko_YMR230W_RPS10b
32_30_hpr42_ko_YBR048W_RPS11b	88_81_hpr43_ko_YNL091W_NST1
32_30_hpr42_ko_YBR048W_RPS11b	89_82_hpr10_ko_YBR267W_REI1
32_30_hpr42_ko_YBR048W_RPS11b	89_82_hpr48_ko_YGL105W_ARC1
32_30_hpr42_ko_YBR048W_RPS11b	8_7_hpr44_ko_YDR174W_HMO1
32_30_hpr42_ko_YBR048W_RPS11b	8_7_hpr7_ko_YOR080W_DIA2
32_30_hpr42_ko_YBR048W_RPS11b	90_83_hpr58_ko_YDL063C_YDL063c
32_30_hpr42_ko_YBR048W_RPS11b	91_84_hpr33_ko_YMR142C_RPL13b
32_30_hpr42_ko_YBR048W_RPS11b	92_85_hpr12_ko_YEL054C_RPL12a
32_30_hpr42_ko_YBR048W_RPS11b	92_86_hpr41_ko_YLR192C_HCR1
32_30_hpr42_ko_YBR048W_RPS11b	93_86_hpr49_ko_YHR021C_RPS27b
32_30_hpr42_ko_YBR048W_RPS11b	93_86_hpr51_ko_YPR131C_NAT3
32_30_hpr42_ko_YBR048W_RPS11b	93_86_hpr57_ko_YKL057C_1932
32_30_hpr42_ko_YBR048W_RPS11b	93_86_hpr8_ko_YOL052C_SPE2
32_30_hpr42_ko_YBR048W_RPS11b	94_87_hpr4_ko_YMR242C_RPL20a
32_30_hpr42_ko_YBR048W_RPS11b	94_87_hpr6_ko_YOR078W_BUD21
32_30_hpr42_ko_YBR048W_RPS11b	94_87_hpr8_ko_YPL239W_YAR1
32_30_hpr42_ko_YBR048W_RPS11b	98_91_hpr23_ko_YDR241W_BUD26
32_30_hpr42_ko_YBR048W_RPS11b	9_8_hpr52_ko_YBL071C-B_YBL071c-b
32_30_hpr42_ko_YBR048W_RPS11b	100_93_hpr23_ko_YGL195W_GCN1
32_30_hpr42_ko_YBR048W_RPS11b	101_94_hpr40_ko_YOR309C_YOR309c
32_30_hpr42_ko_YBR048W_RPS11b	101_94_hpr47_ko_YDL083C_RPS16b
32_30_hpr42_ko_YBR048W_RPS11b	14_13_hpr11_ko_YDR083W_RRP8
32_30_hpr42_ko_YBR048W_RPS11b	14_13_hpr37_ko_YLR435W_TSR2
32_30_hpr42_ko_YBR048W_RPS11b	14_13_hpr7_ko_YOR293W_RPS10a
32_30_hpr42_ko_YBR048W_RPS11b	15_14_hpr34_ko_YOR096W_RPS7a
32_30_hpr42_ko_YBR048W_RPS11b	16_15_hpr40_ko_YJR055W_HIT1
32_30_hpr42_ko_YBR048W_RPS11b	16_15_hpr48_ko_YDR447C_RPS17b
32_30_hpr42_ko_YBR048W_RPS11b	19_17_hpr10_ko_YBR181C_RPS6b
32_30_hpr42_ko_YBR048W_RPS11b	19_17_hpr37_ko_YLR441C_RPS1a
32_30_hpr42_ko_YBR048W_RPS11b	19_17_hpr48_ko_YDR450W_RPS18a
32_30_hpr42_ko_YBR048W_RPS11b	20_18_hpr18_ko_YGL246C_RAI1
32_30_hpr42_ko_YBR048W_RPS11b	20_18_hpr6_ko_YNL248C_RPA49
32_30_hpr42_ko_YBR048W_RPS11b	20_18_hpr8_ko_YOL041C_NOP12
32_30_hpr42_ko_YBR048W_RPS11b	21_19_hpr6_ko_YNL246W_VPS75
32_30_hpr42_ko_YBR048W_RPS11b	25_23_hpr37_ko_YLR448W_RPL6b
32_30_hpr42_ko_YBR048W_RPS11b	26_24_hpr19_ko_YGR055W_MUP1
32_30_hpr42_ko_YBR048W_RPS11b	26_24_hpr57_ko_YLR264C-A_4293
32_30_hpr42_ko_YBR048W_RPS11b	27_25_hpr17_ko_YLR185W_RPL37a
32_30_hpr42_ko_YBR048W_RPS11b	27_25_hpr41_ko_YNL032W_SIW14
32_30_hpr42_ko_YBR048W_RPS11b	29_27_hpr22_ko_YLR388W_RPS29a
32_30_hpr42_ko_YBR048W_RPS11b	2_1_hpr57_ko_YDL082W_2489
32_30_hpr42_ko_YBR048W_RPS11b	30_28_hpr15_ko_YHR081W_LRP1
32_30_hpr42_ko_YBR048W_RPS11b	30_28_hpr21_ko_YJL188C_BUD19
32_30_hpr42_ko_YBR048W_RPS11b	3_2_hpr12_ko_YDR382W_RPP2b
32_30_hpr42_ko_YBR048W_RPS11b	3_2_hpr44_ko_YBR189W_RPS9b
32_30_hpr4_ko_YMR166C_YMR166c	38_35_hpr15_ko_YHR094C_HXT1
32_30_hpr4_ko_YMR166C_YMR166c	38_35_hpr4_ko_YMR173W-A_YMR173w-a
32_30_hpr4_ko_YMR166C_YMR166c	39_36_hpr40_ko_YDL117W_CYK3
32_30_hpr4_ko_YMR166C_YMR166c	39_36_hpr6_ko_YOR018W_ROD1
32_30_hpr4_ko_YMR166C_YMR166c	40_37_hpr10_ko_YPL111W_CAR1
32_30_hpr4_ko_YMR166C_YMR166c	40_37_hpr3_ko_YML037C_YML037c
32_30_hpr4_ko_YMR166C_YMR166c	45_42_hpr15_ko_YHR105W_YPT35
32_30_hpr4_ko_YMR166C_YMR166c	47_44_hpr44_ko_YDR441C_APT2
32_30_hpr4_ko_YMR166C_YMR166c	49_46_hpr6_ko_YOR029W_YOR029w
32_30_hpr4_ko_YMR166C_YMR166c	4_3_hpr40_ko_YJR031C_GEA1
32_30_hpr4_ko_YMR166C_YMR166c	50_47_hpr13_ko_YOL153C_YOL153c
32_30_hpr4_ko_YMR166C_YMR166c	54_49_hpr10_ko_YBR222C_PCS60
32_30_hpr4_ko_YMR166C_YMR166c	54_49_hpr4_ko_YMR189W_GCV2
32_30_hpr4_ko_YMR166C_YMR166c	59_54_hpr13_ko_YGR177C_ATF2
32_30_hpr4_ko_YMR166C_YMR166c	59_54_hpr1_ko_YAR014C_BUD14
32_30_hpr4_ko_YMR166C_YMR166c	5_4_hpr3_ko_YLR121C_YPS3
32_30_hpr4_ko_YMR166C_YMR166c	61_56_hpr7_ko_YOR352W_YOR352w
32_30_hpr4_ko_YMR166C_YMR166c	64_59_hpr4_ko_YMR199W_CLN1
32_30_hpr4_ko_YMR166C_YMR166c	65_60_hpr11_ko_YDR137W_RGP1
32_30_hpr4_ko_YMR166C_YMR166c	67_62_hpr40_ko_YDL154W_MSH5
32_30_hpr4_ko_YMR166C_YMR166c	68_63_hpr7_ko_YOR360C_PDE2
32_30_hpr4_ko_YMR166C_YMR166c	69_64_hpr10_ko_YBR241C_YBR241c
32_30_hpr4_ko_YMR166C_YMR166c	6_5_hpr50_ko_YER179W_DMC1
32_30_hpr4_ko_YMR166C_YMR166c	72_66_hpr13_ko_YHL021C_AIM17
32_30_hpr4_ko_YMR166C_YMR166c	72_66_hpr16_ko_YCR009C_RVS161
32_30_hpr4_ko_YMR166C_YMR166c	74_68_hpr3_ko_YMR003W_AIM34
32_30_hpr4_ko_YMR166C_YMR166c	78_72_hpr40_ko_YDL171C_GLT1
32_30_hpr4_ko_YMR166C_YMR166c	78_72_hpr9_ko_YPL130W_SPO19
32_30_hpr4_ko_YMR166C_YMR166c	79_73_hpr7_ko_YOR378W_YOR378w
32_30_hpr4_ko_YMR166C_YMR166c	7_6_hpr15_ko_YHR039C_MSC7
32_30_hpr4_ko_YMR166C_YMR166c	80_74_hpr10_ko_YBR258C_SHG1
32_30_hpr4_ko_YMR166C_YMR166c	82_76_hpr35_ko_YMR158C-B_YMR158C-B
32_30_hpr4_ko_YMR166C_YMR166c	85_79_hpr8_ko_YPL248C_GAL4
32_30_hpr4_ko_YMR166C_YMR166c	91_84_hpr4_ko_YMR238W_DFG5
32_30_hpr4_ko_YMR166C_YMR166c	9_8_hpr15_ko_YHR044C_DOG1
32_30_hpr4_ko_YMR166C_YMR166c	15_14_hpr37_ko_YLR436C_ECM30
32_30_hpr4_ko_YMR166C_YMR166c	16_15_hpr3_ko_YML082W_YML082w
32_30_hpr4_ko_YMR166C_YMR166c	20_18_hpr25_ko_YPL046C_ELC1
32_30_hpr4_ko_YMR166C_YMR166c	25_23_hpr6_ko_YOR005C_DNL4
32_30_hpr4_ko_YMR166C_YMR166c	29_27_hpr15_ko_YHR080C_YHR080c
32_30_hpr4_ko_YMR166C_YMR166c	29_27_hpr37_ko_YLR453C_RIF2
32_30_hpr4_ko_YMR166C_YMR166c	2_1_hpr5_ko_YMR252C_YMR252c
32_30_hpr4_ko_YMR166C_YMR166c	30_28_hpr10_ko_YBR199W_KTR4
32_30_hpr50_ko_YIL131C_FKH1	34_32_hpr43_ko_YIL157C_COA1
32_30_hpr50_ko_YIL131C_FKH1	43_40_hpr29_ko_YKR001C_VPS1
32_30_hpr50_ko_YIL131C_FKH1	72_66_hpr52_ko_YPL183W_Unknown
32_30_hpr50_ko_YIL131C_FKH1	9_8_hpr43_ko_YIL121W_QDR2
32_30_hpr50_ko_YIL131C_FKH1	16_15_hpr43_ko_YIL133C_RPL16a
32_30_hpr51_ko_YGL088W_YGL088w	33_31_hpr3_ko_YMR143W_RPS16a
32_30_hpr51_ko_YGL088W_YGL088w	48_45_hpr14_ko_YGR214W_RPS0a
32_30_hpr51_ko_YGL088W_YGL088w	48_45_hpr2_ko_YLR048W_RPS0b
32_30_hpr51_ko_YGL088W_YGL088w	49_46_hpr3_ko_YML026C_RPS18b
32_30_hpr51_ko_YGL088W_YGL088w	50_47_hpr39_ko_YCR031C_RPS14a
32_30_hpr51_ko_YGL088W_YGL088w	50_47_hpr3_ko_YML024W_RPS17a
32_30_hpr51_ko_YGL088W_YGL088w	50_47_hpr53_ko_YMR242W-A_YMR242w-a
32_30_hpr51_ko_YGL088W_YGL088w	5_4_hpr14_ko_YGR159C_NSR1
32_30_hpr51_ko_YGL088W_YGL088w	65_60_hpr21_ko_YJL148W_RPA34
32_30_hpr51_ko_YGL088W_YGL088w	67_62_hpr17_ko_YKL009W_MRT4
32_30_hpr51_ko_YGL088W_YGL088w	6_5_hpr14_ko_YGR160W_YGR160w
32_30_hpr51_ko_YGL088W_YGL088w	71_65_hpr2_ko_YLR074C_BUD20
32_30_hpr51_ko_YGL088W_YGL088w	72_66_hpr18_ko_YKL143W_LTV1
32_30_hpr51_ko_YGL088W_YGL088w	72_66_hpr31_ko_YFR001W_LOC1
32_30_hpr51_ko_YGL088W_YGL088w	73_67_hpr52_ko_YGR271C-A_EFG1
32_30_hpr51_ko_YGL088W_YGL088w	76_70_hpr20_ko_YOR235W_YOR235w
32_30_hpr51_ko_YGL088W_YGL088w	7_6_hpr16_ko_YHR203C_RPS4b
32_30_hpr51_ko_YGL088W_YGL088w	80_74_hpr22_ko_YLR264W_RPS28b
32_30_hpr51_ko_YGL088W_YGL088w	81_75_hpr29_ko_YKR057W_RPS21a
32_30_hpr51_ko_YGL088W_YGL088w	82_76_hpr47_ko_YDL061C_RPS29b
32_30_hpr51_ko_YGL088W_YGL088w	82_76_hpr5_ko_YNL302C_RPS19b
32_30_hpr51_ko_YGL088W_YGL088w	84_78_hpr4_ko_YMR230W_RPS10b
32_30_hpr51_ko_YGL088W_YGL088w	8_7_hpr44_ko_YDR174W_HMO1
32_30_hpr51_ko_YGL088W_YGL088w	94_87_hpr4_ko_YMR242C_RPL20a
32_30_hpr51_ko_YGL088W_YGL088w	101_94_hpr47_ko_YDL083C_RPS16b
32_30_hpr51_ko_YGL088W_YGL088w	14_13_hpr11_ko_YDR083W_RRP8
32_30_hpr51_ko_YGL088W_YGL088w	16_15_hpr48_ko_YDR447C_RPS17b
32_30_hpr51_ko_YGL088W_YGL088w	19_17_hpr37_ko_YLR441C_RPS1a
32_30_hpr51_ko_YGL088W_YGL088w	29_27_hpr22_ko_YLR388W_RPS29a
32_30_hpr51_ko_YGL088W_YGL088w	32_30_hpr42_ko_YBR048W_RPS11b
32_30_hpr51_ko_YGL088W_YGL088w	3_2_hpr44_ko_YBR189W_RPS9b
32_30_hpr56_ko_YML007C-A_4353	33_31_hpr56_ko_YBR212W_1873
32_30_hpr56_ko_YML007C-A_4353	36_33_hpr56_ko_YDR051C_680
32_30_hpr56_ko_YML007C-A_4353	65_60_hpr56_ko_YHR120W_1776
32_30_hpr56_ko_YML007C-A_4353	84_78_hpr56_ko_YEL005C_3327
32_30_hpr56_ko_YML007C-A_4353	17_16_hpr56_ko_YMR295C_4444
32_30_hpr56_ko_YML007C-A_4353	20_18_hpr56_ko_YJR151W-A_4151
32_30_hpr56_ko_YML007C-A_4353	21_19_hpr56_ko_YOR008C_2827
32_30_hpr56_ko_YML007C-A_4353	23_21_hpr56_ko_YKL018C-A_4156
32_30_hpr57_ko_YLR170C_168	68_63_hpr51_ko_YJL012C_VTC4
32_30_hpr57_ko_YLR170C_168	84_78_hpr56_ko_YEL005C_3327
32_30_hpr58_ko_YGR150C_CCM1	43_40_hpr25_ko_YPL013C_MRPS16
32_30_hpr58_ko_YGR150C_CCM1	43_40_hpr45_ko_YGL143C_MRF1
32_30_hpr58_ko_YGR150C_CCM1	47_44_hpr25_ko_YPL005W_AEP3
32_30_hpr58_ko_YGR150C_CCM1	47_44_hpr49_ko_YER103W_SSA4
32_30_hpr58_ko_YGR150C_CCM1	55_50_hpr11_ko_YDR114C_YDR114c
32_30_hpr58_ko_YGR150C_CCM1	57_52_hpr19_ko_YGR101W_PCP1
32_30_hpr58_ko_YGR150C_CCM1	58_53_hpr19_ko_YGR102C_YGR102c
32_30_hpr58_ko_YGR150C_CCM1	61_56_hpr55_ko_YNL133C_FYV6
32_30_hpr58_ko_YGR150C_CCM1	62_57_hpr23_ko_YNL213C_RRG9
32_30_hpr58_ko_YGR150C_CCM1	63_58_hpr25_ko_YPR116W_RRG8
32_30_hpr58_ko_YGR150C_CCM1	64_59_hpr18_ko_YKL134C_Oct1
32_30_hpr58_ko_YGR150C_CCM1	64_59_hpr52_ko_YNL284C_MRPL10
32_30_hpr58_ko_YGR150C_CCM1	66_61_hpr32_ko_YMR072W_ABF2
32_30_hpr58_ko_YGR150C_CCM1	78_72_hpr26_ko_YGR220C_MRPL9
32_30_hpr58_ko_YGR150C_CCM1	82_76_hpr11_ko_YDR350C_ATP22
32_30_hpr58_ko_YGR150C_CCM1	89_82_hpr49_ko_YER154W_OXA1
32_30_hpr58_ko_YGR150C_CCM1	90_83_hpr10_ko_YBR268W_MRPL37
32_30_hpr58_ko_YGR150C_CCM1	90_83_hpr48_ko_YGL107C_RMD9
32_30_hpr58_ko_YGR150C_CCM1	95_88_hpr18_ko_YKL170W_MRPL38
32_30_hpr58_ko_YGR150C_CCM1	95_88_hpr55_ko_YLR439W_MRPL4
32_30_hpr58_ko_YGR150C_CCM1	9_8_hpr45_ko_YCR046C_IMG1
32_30_hpr58_ko_YGR150C_CCM1	100_93_hpr49_ko_YER169W_RPH1
32_30_hpr58_ko_YGR150C_CCM1	101_94_hpr11_ko_YDR377W_ATP17
32_30_hpr58_ko_YGR150C_CCM1	101_94_hpr48_ko_YMR064W_AEP1
32_30_hpr58_ko_YGR150C_CCM1	10_9_hpr11_ko_YDR078C_SHU2
32_30_hpr58_ko_YGR150C_CCM1	11_10_hpr11_ko_YDR079W_PET100
32_30_hpr58_ko_YGR150C_CCM1	13_12_hpr46_ko_YPL078C_ATP4
32_30_hpr58_ko_YGR150C_CCM1	15_14_hpr29_ko_YMR084W_YMR084w
32_30_hpr58_ko_YGR150C_CCM1	19_17_hpr24_ko_YGL220W_FRA2
32_30_hpr58_ko_YGR150C_CCM1	21_19_hpr57_ko_YBL080C_2081
32_30_hpr58_ko_YGR150C_CCM1	26_24_hpr7_ko_YOR305W_RRG7
32_30_hpr58_ko_YGR150C_CCM1	28_26_hpr57_ko_YNL160W_3894
32_30_hpr58_ko_YGR150C_CCM1	29_27_hpr28_ko_YGL064C_MRH4
32_30_hpr58_ko_YGR150C_CCM1	30_28_hpr32_ko_YPR047W_MSF1
32_30_hpr58_ko_YGR150C_CCM1	32_30_hpr19_ko_YGR062C_COX18
32_30_hpr5_ko_YMR297W_PRC1	45_42_hpr4_ko_YMR180C_CTL1
32_30_hpr8_ko_YOL053C-A_YOL053C-A	38_35_hpr4_ko_YMR173W-A_YMR173w-a
32_30_hpr8_ko_YOL053C-A_YOL053C-A	39_36_hpr6_ko_YOR018W_ROD1
32_30_hpr8_ko_YOL053C-A_YOL053C-A	40_37_hpr3_ko_YML037C_YML037c
32_30_hpr8_ko_YOL053C-A_YOL053C-A	47_44_hpr44_ko_YDR441C_APT2
32_30_hpr8_ko_YOL053C-A_YOL053C-A	49_46_hpr6_ko_YOR029W_YOR029w
32_30_hpr8_ko_YOL053C-A_YOL053C-A	4_3_hpr40_ko_YJR031C_GEA1
32_30_hpr8_ko_YOL053C-A_YOL053C-A	50_47_hpr13_ko_YOL153C_YOL153c
32_30_hpr8_ko_YOL053C-A_YOL053C-A	54_49_hpr10_ko_YBR222C_PCS60
32_30_hpr8_ko_YOL053C-A_YOL053C-A	54_49_hpr4_ko_YMR189W_GCV2
32_30_hpr8_ko_YOL053C-A_YOL053C-A	59_54_hpr13_ko_YGR177C_ATF2
32_30_hpr8_ko_YOL053C-A_YOL053C-A	59_54_hpr1_ko_YAR014C_BUD14
32_30_hpr8_ko_YOL053C-A_YOL053C-A	68_63_hpr7_ko_YOR360C_PDE2
32_30_hpr8_ko_YOL053C-A_YOL053C-A	69_64_hpr10_ko_YBR241C_YBR241c
32_30_hpr8_ko_YOL053C-A_YOL053C-A	6_5_hpr50_ko_YER179W_DMC1
32_30_hpr8_ko_YOL053C-A_YOL053C-A	6_5_hpr53_ko_YCL026C-B_HBN1
32_30_hpr8_ko_YOL053C-A_YOL053C-A	72_66_hpr16_ko_YCR009C_RVS161
32_30_hpr8_ko_YOL053C-A_YOL053C-A	74_68_hpr3_ko_YMR003W_AIM34
32_30_hpr8_ko_YOL053C-A_YOL053C-A	78_72_hpr40_ko_YDL171C_GLT1
32_30_hpr8_ko_YOL053C-A_YOL053C-A	79_73_hpr7_ko_YOR378W_YOR378w
32_30_hpr8_ko_YOL053C-A_YOL053C-A	80_74_hpr10_ko_YBR258C_SHG1
32_30_hpr8_ko_YOL053C-A_YOL053C-A	85_79_hpr8_ko_YPL248C_GAL4
32_30_hpr8_ko_YOL053C-A_YOL053C-A	9_8_hpr15_ko_YHR044C_DOG1
32_30_hpr8_ko_YOL053C-A_YOL053C-A	10_9_hpr38_ko_YDL179W_PCL9
32_30_hpr8_ko_YOL053C-A_YOL053C-A	20_18_hpr25_ko_YPL046C_ELC1
32_30_hpr8_ko_YOL053C-A_YOL053C-A	25_23_hpr6_ko_YOR005C_DNL4
32_30_hpr8_ko_YOL053C-A_YOL053C-A	29_27_hpr15_ko_YHR080C_YHR080c
32_30_hpr8_ko_YOL053C-A_YOL053C-A	29_27_hpr37_ko_YLR453C_RIF2
32_30_hpr8_ko_YOL053C-A_YOL053C-A	2_1_hpr5_ko_YMR252C_YMR252c
33_31_hpr11_ko_YDR105C_TMS1	34_32_hpr17_ko_YLR194C_YLR194c
33_31_hpr11_ko_YDR105C_TMS1	38_35_hpr15_ko_YHR094C_HXT1
33_31_hpr11_ko_YDR105C_TMS1	38_35_hpr4_ko_YMR173W-A_YMR173w-a
33_31_hpr11_ko_YDR105C_TMS1	39_36_hpr6_ko_YOR018W_ROD1
33_31_hpr11_ko_YDR105C_TMS1	40_37_hpr10_ko_YPL111W_CAR1
33_31_hpr11_ko_YDR105C_TMS1	40_37_hpr3_ko_YML037C_YML037c
33_31_hpr11_ko_YDR105C_TMS1	45_42_hpr15_ko_YHR105W_YPT35
33_31_hpr11_ko_YDR105C_TMS1	47_44_hpr36_ko_YLL007C_YLL007c
33_31_hpr11_ko_YDR105C_TMS1	47_44_hpr44_ko_YDR441C_APT2
33_31_hpr11_ko_YDR105C_TMS1	49_46_hpr6_ko_YOR029W_YOR029w
33_31_hpr11_ko_YDR105C_TMS1	4_3_hpr29_ko_YNL175C_NOP13
33_31_hpr11_ko_YDR105C_TMS1	50_47_hpr13_ko_YOL153C_YOL153c
33_31_hpr11_ko_YDR105C_TMS1	51_48_hpr11_ko_YDR125C_ECM18
33_31_hpr11_ko_YDR105C_TMS1	54_49_hpr10_ko_YBR222C_PCS60
33_31_hpr11_ko_YDR105C_TMS1	59_54_hpr13_ko_YGR177C_ATF2
33_31_hpr11_ko_YDR105C_TMS1	59_54_hpr1_ko_YAR014C_BUD14
33_31_hpr11_ko_YDR105C_TMS1	5_4_hpr3_ko_YLR121C_YPS3
33_31_hpr11_ko_YDR105C_TMS1	64_59_hpr4_ko_YMR199W_CLN1
33_31_hpr11_ko_YDR105C_TMS1	65_60_hpr5_ko_YNL326C_PFA3
33_31_hpr11_ko_YDR105C_TMS1	67_62_hpr40_ko_YDL154W_MSH5
33_31_hpr11_ko_YDR105C_TMS1	68_63_hpr17_ko_YKL010C_UFD4
33_31_hpr11_ko_YDR105C_TMS1	68_63_hpr7_ko_YOR360C_PDE2
33_31_hpr11_ko_YDR105C_TMS1	69_64_hpr10_ko_YBR241C_YBR241c
33_31_hpr11_ko_YDR105C_TMS1	6_5_hpr50_ko_YER179W_DMC1
33_31_hpr11_ko_YDR105C_TMS1	6_5_hpr53_ko_YCL026C-B_HBN1
33_31_hpr11_ko_YDR105C_TMS1	72_66_hpr16_ko_YCR009C_RVS161
33_31_hpr11_ko_YDR105C_TMS1	74_68_hpr3_ko_YMR003W_AIM34
33_31_hpr11_ko_YDR105C_TMS1	76_70_hpr48_ko_YDR520C_URC2
33_31_hpr11_ko_YDR105C_TMS1	79_73_hpr7_ko_YOR378W_YOR378w
33_31_hpr11_ko_YDR105C_TMS1	80_74_hpr10_ko_YBR258C_SHG1
33_31_hpr11_ko_YDR105C_TMS1	80_74_hpr48_ko_YDR528W_HLR1
33_31_hpr11_ko_YDR105C_TMS1	84_78_hpr32_ko_YMR090W_YMR090w
33_31_hpr11_ko_YDR105C_TMS1	85_79_hpr23_ko_YDR223W_CRF1
33_31_hpr11_ko_YDR105C_TMS1	85_79_hpr8_ko_YPL248C_GAL4
33_31_hpr11_ko_YDR105C_TMS1	90_83_hpr8_ko_YPL244C_HUT1
33_31_hpr11_ko_YDR105C_TMS1	9_8_hpr15_ko_YHR044C_DOG1
33_31_hpr11_ko_YDR105C_TMS1	15_14_hpr3_ko_YML083C_YML083c
33_31_hpr11_ko_YDR105C_TMS1	16_15_hpr3_ko_YML082W_YML082w
33_31_hpr11_ko_YDR105C_TMS1	20_18_hpr25_ko_YPL046C_ELC1
33_31_hpr11_ko_YDR105C_TMS1	25_23_hpr6_ko_YOR005C_DNL4
33_31_hpr11_ko_YDR105C_TMS1	29_27_hpr15_ko_YHR080C_YHR080c
33_31_hpr11_ko_YDR105C_TMS1	29_27_hpr37_ko_YLR453C_RIF2
33_31_hpr11_ko_YDR105C_TMS1	2_1_hpr5_ko_YMR252C_YMR252c
33_31_hpr11_ko_YDR105C_TMS1	30_28_hpr10_ko_YBR199W_KTR4
33_31_hpr11_ko_YDR105C_TMS1	30_28_hpr16_ko_YCL026C_Unknown
33_31_hpr15_ko_YKL073W_LHS1	37_34_hpr1_ko_YAL023C_PMT2
33_31_hpr19_ko_YGR064W_YGR064w	14_13_hpr41_ko_YGR063C_SPT4
33_31_hpr28_ko_YGL071W_AFT1	80_74_hpr52_ko_YHR175W-A_YHR175w-a
33_31_hpr28_ko_YGL071W_AFT1	98_91_hpr35_ko_YJL063C_MRPL8
33_31_hpr30_ko_YLR030W_YLR030w	37_34_hpr3_ko_YML050W_AIM32
33_31_hpr3_ko_YMR143W_RPS16a	33_31_hpr52_ko_YDR500C_RPL37b
33_31_hpr3_ko_YMR143W_RPS16a	33_31_hpr57_ko_YKR024C_660
33_31_hpr3_ko_YMR143W_RPS16a	34_32_hpr6_ko_YOR014W_RTS1
33_31_hpr3_ko_YMR143W_RPS16a	36_33_hpr23_ko_YDR156W_RPA14
33_31_hpr3_ko_YMR143W_RPS16a	38_35_hpr55_ko_YBL103C_RTG3
33_31_hpr3_ko_YMR143W_RPS16a	38_35_hpr5_ko_YMR294W_JNM1
33_31_hpr3_ko_YMR143W_RPS16a	42_39_hpr38_ko_YOR309C_YOR309c
33_31_hpr3_ko_YMR143W_RPS16a	43_40_hpr50_ko_YDL075W_RPL31a
33_31_hpr3_ko_YMR143W_RPS16a	46_43_hpr37_ko_YMR326C_YMR326c
33_31_hpr3_ko_YMR143W_RPS16a	48_45_hpr14_ko_YGR214W_RPS0a
33_31_hpr3_ko_YMR143W_RPS16a	48_45_hpr2_ko_YLR048W_RPS0b
33_31_hpr3_ko_YMR143W_RPS16a	49_46_hpr3_ko_YML026C_RPS18b
33_31_hpr3_ko_YMR143W_RPS16a	50_47_hpr39_ko_YCR031C_RPS14a
33_31_hpr3_ko_YMR143W_RPS16a	50_47_hpr3_ko_YML024W_RPS17a
33_31_hpr3_ko_YMR143W_RPS16a	50_47_hpr53_ko_YMR242W-A_YMR242w-a
33_31_hpr3_ko_YMR143W_RPS16a	54_49_hpr43_ko_YIR005W_IST3
33_31_hpr3_ko_YMR143W_RPS16a	57_52_hpr53_ko_YNL067W-B_YNL067w-b
33_31_hpr3_ko_YMR143W_RPS16a	59_54_hpr2_ko_YLR061W_RPL22a
33_31_hpr3_ko_YMR143W_RPS16a	5_4_hpr14_ko_YGR159C_NSR1
33_31_hpr3_ko_YMR143W_RPS16a	60_55_hpr57_ko_YKL006W_2491
33_31_hpr3_ko_YMR143W_RPS16a	63_58_hpr52_ko_YGL188C-A_YGL188c-a
33_31_hpr3_ko_YMR143W_RPS16a	65_60_hpr21_ko_YJL148W_RPA34
33_31_hpr3_ko_YMR143W_RPS16a	65_60_hpr2_ko_YLR068W_FYV7
33_31_hpr3_ko_YMR143W_RPS16a	66_61_hpr13_ko_YER074W_RPS24a
33_31_hpr3_ko_YMR143W_RPS16a	66_61_hpr14_ko_YHL033C_RPL8a
33_31_hpr3_ko_YMR143W_RPS16a	67_62_hpr17_ko_YKL009W_MRT4
33_31_hpr3_ko_YMR143W_RPS16a	69_64_hpr42_ko_YNL135C_FPR1
33_31_hpr3_ko_YMR143W_RPS16a	6_5_hpr14_ko_YGR160W_YGR160w
33_31_hpr3_ko_YMR143W_RPS16a	71_65_hpr2_ko_YLR074C_BUD20
33_31_hpr3_ko_YMR143W_RPS16a	71_65_hpr43_ko_YNL067W_RPL9b
33_31_hpr3_ko_YMR143W_RPS16a	72_66_hpr18_ko_YKL143W_LTV1
33_31_hpr3_ko_YMR143W_RPS16a	72_66_hpr31_ko_YFR001W_LOC1
33_31_hpr3_ko_YMR143W_RPS16a	73_67_hpr52_ko_YGR271C-A_EFG1
33_31_hpr3_ko_YMR143W_RPS16a	76_70_hpr20_ko_YOR235W_YOR235w
33_31_hpr3_ko_YMR143W_RPS16a	7_6_hpr16_ko_YHR203C_RPS4b
33_31_hpr3_ko_YMR143W_RPS16a	7_6_hpr6_ko_YOR001W_RRP6
33_31_hpr3_ko_YMR143W_RPS16a	80_74_hpr22_ko_YLR264W_RPS28b
33_31_hpr3_ko_YMR143W_RPS16a	81_75_hpr29_ko_YKR057W_RPS21a
33_31_hpr3_ko_YMR143W_RPS16a	81_75_hpr55_ko_YJL189W_RPL39
33_31_hpr3_ko_YMR143W_RPS16a	82_76_hpr47_ko_YDL061C_RPS29b
33_31_hpr3_ko_YMR143W_RPS16a	82_76_hpr5_ko_YNL302C_RPS19b
33_31_hpr3_ko_YMR143W_RPS16a	83_77_hpr12_ko_YEL059W_YEL059w
33_31_hpr3_ko_YMR143W_RPS16a	84_78_hpr4_ko_YMR230W_RPS10b
33_31_hpr3_ko_YMR143W_RPS16a	85_79_hpr44_ko_YBR084C-A_RPL19a
33_31_hpr3_ko_YMR143W_RPS16a	89_82_hpr10_ko_YBR267W_REI1
33_31_hpr3_ko_YMR143W_RPS16a	8_7_hpr44_ko_YDR174W_HMO1
33_31_hpr3_ko_YMR143W_RPS16a	91_84_hpr24_ko_YPL080C_YPL080c
33_31_hpr3_ko_YMR143W_RPS16a	91_84_hpr33_ko_YMR142C_RPL13b
33_31_hpr3_ko_YMR143W_RPS16a	92_85_hpr12_ko_YEL054C_RPL12a
33_31_hpr3_ko_YMR143W_RPS16a	92_86_hpr41_ko_YLR192C_HCR1
33_31_hpr3_ko_YMR143W_RPS16a	93_86_hpr51_ko_YPR131C_NAT3
33_31_hpr3_ko_YMR143W_RPS16a	93_86_hpr8_ko_YOL052C_SPE2
33_31_hpr3_ko_YMR143W_RPS16a	94_87_hpr4_ko_YMR242C_RPL20a
33_31_hpr3_ko_YMR143W_RPS16a	94_87_hpr6_ko_YOR078W_BUD21
33_31_hpr3_ko_YMR143W_RPS16a	94_87_hpr8_ko_YPL239W_YAR1
33_31_hpr3_ko_YMR143W_RPS16a	9_8_hpr52_ko_YBL071C-B_YBL071c-b
33_31_hpr3_ko_YMR143W_RPS16a	101_94_hpr47_ko_YDL083C_RPS16b
33_31_hpr3_ko_YMR143W_RPS16a	14_13_hpr11_ko_YDR083W_RRP8
33_31_hpr3_ko_YMR143W_RPS16a	14_13_hpr37_ko_YLR435W_TSR2
33_31_hpr3_ko_YMR143W_RPS16a	15_14_hpr34_ko_YOR096W_RPS7a
33_31_hpr3_ko_YMR143W_RPS16a	16_15_hpr40_ko_YJR055W_HIT1
33_31_hpr3_ko_YMR143W_RPS16a	16_15_hpr48_ko_YDR447C_RPS17b
33_31_hpr3_ko_YMR143W_RPS16a	19_17_hpr10_ko_YBR181C_RPS6b
33_31_hpr3_ko_YMR143W_RPS16a	19_17_hpr37_ko_YLR441C_RPS1a
33_31_hpr3_ko_YMR143W_RPS16a	19_17_hpr48_ko_YDR450W_RPS18a
33_31_hpr3_ko_YMR143W_RPS16a	20_18_hpr18_ko_YGL246C_RAI1
33_31_hpr3_ko_YMR143W_RPS16a	20_18_hpr8_ko_YOL041C_NOP12
33_31_hpr3_ko_YMR143W_RPS16a	27_25_hpr17_ko_YLR185W_RPL37a
33_31_hpr3_ko_YMR143W_RPS16a	27_25_hpr9_ko_YPL193W_RSA1
33_31_hpr3_ko_YMR143W_RPS16a	29_27_hpr22_ko_YLR388W_RPS29a
33_31_hpr3_ko_YMR143W_RPS16a	30_28_hpr15_ko_YHR081W_LRP1
33_31_hpr3_ko_YMR143W_RPS16a	30_28_hpr21_ko_YJL188C_BUD19
33_31_hpr3_ko_YMR143W_RPS16a	32_30_hpr42_ko_YBR048W_RPS11b
33_31_hpr3_ko_YMR143W_RPS16a	32_30_hpr51_ko_YGL088W_YGL088w
33_31_hpr3_ko_YMR143W_RPS16a	3_2_hpr12_ko_YDR382W_RPP2b
33_31_hpr3_ko_YMR143W_RPS16a	3_2_hpr44_ko_YBR189W_RPS9b
33_31_hpr40_ko_YDL110C_TMA17	33_31_hpr51_ko_YNL153C_GIM3
33_31_hpr40_ko_YDL110C_TMA17	36_33_hpr14_ko_YGR197C_SNG1
33_31_hpr40_ko_YDL110C_TMA17	37_34_hpr40_ko_YDL114W_YDL114w
33_31_hpr40_ko_YDL110C_TMA17	38_35_hpr4_ko_YMR173W-A_YMR173w-a
33_31_hpr40_ko_YDL110C_TMA17	39_36_hpr40_ko_YDL117W_CYK3
33_31_hpr40_ko_YDL110C_TMA17	39_36_hpr6_ko_YOR018W_ROD1
33_31_hpr40_ko_YDL110C_TMA17	40_37_hpr3_ko_YML037C_YML037c
33_31_hpr40_ko_YDL110C_TMA17	44_41_hpr19_ko_YGR078C_PAC10
33_31_hpr40_ko_YDL110C_TMA17	46_43_hpr14_ko_YGR212W_SLI1
33_31_hpr40_ko_YDL110C_TMA17	46_43_hpr22_ko_YLR414C_PUN1
33_31_hpr40_ko_YDL110C_TMA17	47_44_hpr12_ko_YEL003W_GIM4
33_31_hpr40_ko_YDL110C_TMA17	47_44_hpr44_ko_YDR441C_APT2
33_31_hpr40_ko_YDL110C_TMA17	48_45_hpr20_ko_YPR128C_ANT1
33_31_hpr40_ko_YDL110C_TMA17	49_46_hpr6_ko_YOR029W_YOR029w
33_31_hpr40_ko_YDL110C_TMA17	4_3_hpr40_ko_YJR031C_GEA1
33_31_hpr40_ko_YDL110C_TMA17	4_3_hpr9_ko_YPL220W_RPL1a
33_31_hpr40_ko_YDL110C_TMA17	50_47_hpr10_ko_YBR220C_YBR220c
33_31_hpr40_ko_YDL110C_TMA17	50_47_hpr13_ko_YOL153C_YOL153c
33_31_hpr40_ko_YDL110C_TMA17	54_49_hpr10_ko_YBR222C_PCS60
33_31_hpr40_ko_YDL110C_TMA17	54_49_hpr4_ko_YMR189W_GCV2
33_31_hpr40_ko_YDL110C_TMA17	56_51_hpr9_ko_YPL163C_SVS1
33_31_hpr40_ko_YDL110C_TMA17	57_52_hpr28_ko_YNL238W_KEX2
33_31_hpr40_ko_YDL110C_TMA17	57_52_hpr9_ko_YPL162C_YPL162c
33_31_hpr40_ko_YDL110C_TMA17	58_53_hpr8_ko_YOL081W_IRA2
33_31_hpr40_ko_YDL110C_TMA17	59_54_hpr13_ko_YGR177C_ATF2
33_31_hpr40_ko_YDL110C_TMA17	59_54_hpr1_ko_YAR014C_BUD14
33_31_hpr40_ko_YDL110C_TMA17	59_54_hpr2_ko_YLR061W_RPL22a
33_31_hpr40_ko_YDL110C_TMA17	60_55_hpr2_ko_YLR062C_BUD28
33_31_hpr40_ko_YDL110C_TMA17	64_59_hpr4_ko_YMR199W_CLN1
33_31_hpr40_ko_YDL110C_TMA17	65_60_hpr11_ko_YDR137W_RGP1
33_31_hpr40_ko_YDL110C_TMA17	67_62_hpr28_ko_YNL226W_YNL226w
33_31_hpr40_ko_YDL110C_TMA17	68_63_hpr9_ko_YPL145C_KES1
33_31_hpr40_ko_YDL110C_TMA17	69_64_hpr10_ko_YBR241C_YBR241c
33_31_hpr40_ko_YDL110C_TMA17	6_5_hpr50_ko_YER179W_DMC1
33_31_hpr40_ko_YDL110C_TMA17	6_5_hpr9_ko_YPL216W_YPL216w
33_31_hpr40_ko_YDL110C_TMA17	71_65_hpr9_ko_YPL141C_FRK1
33_31_hpr40_ko_YDL110C_TMA17	72_66_hpr16_ko_YCR009C_RVS161
33_31_hpr40_ko_YDL110C_TMA17	72_66_hpr44_ko_YKR027W_BCH2
33_31_hpr40_ko_YDL110C_TMA17	73_67_hpr10_ko_YBR245C_ISW1
33_31_hpr40_ko_YDL110C_TMA17	74_68_hpr10_ko_YBR246W_RRT2
33_31_hpr40_ko_YDL110C_TMA17	74_68_hpr3_ko_YMR003W_AIM34
33_31_hpr40_ko_YDL110C_TMA17	78_72_hpr40_ko_YDL171C_GLT1
33_31_hpr40_ko_YDL110C_TMA17	78_72_hpr9_ko_YPL130W_SPO19
33_31_hpr40_ko_YDL110C_TMA17	79_73_hpr29_ko_YKR055W_RHO4
33_31_hpr40_ko_YDL110C_TMA17	79_73_hpr7_ko_YOR378W_YOR378w
33_31_hpr40_ko_YDL110C_TMA17	7_6_hpr15_ko_YHR039C_MSC7
33_31_hpr40_ko_YDL110C_TMA17	80_74_hpr10_ko_YBR258C_SHG1
33_31_hpr40_ko_YDL110C_TMA17	80_74_hpr57_ko_YKL044W_4162
33_31_hpr40_ko_YDL110C_TMA17	81_75_hpr9_ko_YPL125W_KAP120
33_31_hpr40_ko_YDL110C_TMA17	82_76_hpr35_ko_YMR158C-B_YMR158C-B
33_31_hpr40_ko_YDL110C_TMA17	83_77_hpr11_ko_YDR351W_SBE2
33_31_hpr40_ko_YDL110C_TMA17	83_77_hpr24_ko_YPL090C_RPS6a
33_31_hpr40_ko_YDL110C_TMA17	83_77_hpr28_ko_YNL204C_SPS18
33_31_hpr40_ko_YDL110C_TMA17	84_78_hpr32_ko_YMR090W_YMR090w
33_31_hpr40_ko_YDL110C_TMA17	84_78_hpr3_ko_YMR016C_SOK2
33_31_hpr40_ko_YDL110C_TMA17	85_79_hpr8_ko_YPL248C_GAL4
33_31_hpr40_ko_YDL110C_TMA17	85_79_hpr9_ko_YPL119C_DBP1
33_31_hpr40_ko_YDL110C_TMA17	8_7_hpr11_ko_YDR076W_RAD55
33_31_hpr40_ko_YDL110C_TMA17	8_7_hpr17_ko_YLR165C_PUS5
33_31_hpr40_ko_YDL110C_TMA17	90_83_hpr31_ko_YFR026C_ULI1
33_31_hpr40_ko_YDL110C_TMA17	90_83_hpr9_ko_YPL114W_YPL114w
33_31_hpr40_ko_YDL110C_TMA17	100_93_hpr35_ko_YJL060W_BNA3
33_31_hpr40_ko_YDL110C_TMA17	10_9_hpr38_ko_YDL179W_PCL9
33_31_hpr40_ko_YDL110C_TMA17	13_12_hpr15_ko_YHR049W_FSH1
33_31_hpr40_ko_YDL110C_TMA17	15_14_hpr37_ko_YLR436C_ECM30
33_31_hpr40_ko_YDL110C_TMA17	16_15_hpr11_ko_YDR085C_AFR1
33_31_hpr40_ko_YDL110C_TMA17	19_17_hpr9_ko_YPL201C_YIG1
33_31_hpr40_ko_YDL110C_TMA17	21_19_hpr14_ko_YGR176W_YGR176w
33_31_hpr40_ko_YDL110C_TMA17	25_23_hpr22_ko_YLR384C_IKI3
33_31_hpr40_ko_YDL110C_TMA17	25_23_hpr36_ko_YGR201C_YGR201c
33_31_hpr40_ko_YDL110C_TMA17	25_23_hpr56_ko_YOL049W_1132
33_31_hpr40_ko_YDL110C_TMA17	25_23_hpr6_ko_YOR005C_DNL4
33_31_hpr40_ko_YDL110C_TMA17	26_24_hpr6_ko_YOR006C_TSR3
33_31_hpr40_ko_YDL110C_TMA17	29_27_hpr37_ko_YLR453C_RIF2
33_31_hpr40_ko_YDL110C_TMA17	2_1_hpr10_ko_YPL102C_YPL102c
33_31_hpr40_ko_YDL110C_TMA17	2_1_hpr5_ko_YMR252C_YMR252c
33_31_hpr40_ko_YDL110C_TMA17	3_2_hpr10_ko_YPL100W_ATG21
33_31_hpr40_ko_YDL110C_TMA17	3_2_hpr28_ko_YGL031C_RPL24a
33_31_hpr42_ko_YBR050C_REG2	38_35_hpr15_ko_YHR094C_HXT1
33_31_hpr42_ko_YBR050C_REG2	38_35_hpr4_ko_YMR173W-A_YMR173w-a
33_31_hpr42_ko_YBR050C_REG2	39_36_hpr40_ko_YDL117W_CYK3
33_31_hpr42_ko_YBR050C_REG2	39_36_hpr6_ko_YOR018W_ROD1
33_31_hpr42_ko_YBR050C_REG2	40_37_hpr10_ko_YPL111W_CAR1
33_31_hpr42_ko_YBR050C_REG2	40_37_hpr3_ko_YML037C_YML037c
33_31_hpr42_ko_YBR050C_REG2	47_44_hpr44_ko_YDR441C_APT2
33_31_hpr42_ko_YBR050C_REG2	49_46_hpr6_ko_YOR029W_YOR029w
33_31_hpr42_ko_YBR050C_REG2	4_3_hpr40_ko_YJR031C_GEA1
33_31_hpr42_ko_YBR050C_REG2	50_47_hpr10_ko_YBR220C_YBR220c
33_31_hpr42_ko_YBR050C_REG2	50_47_hpr13_ko_YOL153C_YOL153c
33_31_hpr42_ko_YBR050C_REG2	50_47_hpr19_ko_YGR087C_PDC6
33_31_hpr42_ko_YBR050C_REG2	54_49_hpr10_ko_YBR222C_PCS60
33_31_hpr42_ko_YBR050C_REG2	54_49_hpr4_ko_YMR189W_GCV2
33_31_hpr42_ko_YBR050C_REG2	56_51_hpr9_ko_YPL163C_SVS1
33_31_hpr42_ko_YBR050C_REG2	59_54_hpr13_ko_YGR177C_ATF2
33_31_hpr42_ko_YBR050C_REG2	59_54_hpr1_ko_YAR014C_BUD14
33_31_hpr42_ko_YBR050C_REG2	64_59_hpr4_ko_YMR199W_CLN1
33_31_hpr42_ko_YBR050C_REG2	65_60_hpr11_ko_YDR137W_RGP1
33_31_hpr42_ko_YBR050C_REG2	67_62_hpr40_ko_YDL154W_MSH5
33_31_hpr42_ko_YBR050C_REG2	68_63_hpr17_ko_YKL010C_UFD4
33_31_hpr42_ko_YBR050C_REG2	68_63_hpr7_ko_YOR360C_PDE2
33_31_hpr42_ko_YBR050C_REG2	69_64_hpr10_ko_YBR241C_YBR241c
33_31_hpr42_ko_YBR050C_REG2	6_5_hpr50_ko_YER179W_DMC1
33_31_hpr42_ko_YBR050C_REG2	6_5_hpr53_ko_YCL026C-B_HBN1
33_31_hpr42_ko_YBR050C_REG2	71_65_hpr9_ko_YPL141C_FRK1
33_31_hpr42_ko_YBR050C_REG2	72_66_hpr16_ko_YCR009C_RVS161
33_31_hpr42_ko_YBR050C_REG2	73_67_hpr10_ko_YBR245C_ISW1
33_31_hpr42_ko_YBR050C_REG2	73_67_hpr8_ko_YPL263C_KEL3
33_31_hpr42_ko_YBR050C_REG2	74_68_hpr3_ko_YMR003W_AIM34
33_31_hpr42_ko_YBR050C_REG2	78_72_hpr40_ko_YDL171C_GLT1
33_31_hpr42_ko_YBR050C_REG2	78_72_hpr9_ko_YPL130W_SPO19
33_31_hpr42_ko_YBR050C_REG2	79_73_hpr7_ko_YOR378W_YOR378w
33_31_hpr42_ko_YBR050C_REG2	7_6_hpr15_ko_YHR039C_MSC7
33_31_hpr42_ko_YBR050C_REG2	80_74_hpr10_ko_YBR258C_SHG1
33_31_hpr42_ko_YBR050C_REG2	80_74_hpr57_ko_YKL044W_4162
33_31_hpr42_ko_YBR050C_REG2	82_76_hpr35_ko_YMR158C-B_YMR158C-B
33_31_hpr42_ko_YBR050C_REG2	83_77_hpr28_ko_YNL204C_SPS18
33_31_hpr42_ko_YBR050C_REG2	84_78_hpr32_ko_YMR090W_YMR090w
33_31_hpr42_ko_YBR050C_REG2	85_79_hpr23_ko_YDR223W_CRF1
33_31_hpr42_ko_YBR050C_REG2	85_79_hpr8_ko_YPL248C_GAL4
33_31_hpr42_ko_YBR050C_REG2	90_83_hpr8_ko_YPL244C_HUT1
33_31_hpr42_ko_YBR050C_REG2	91_84_hpr4_ko_YMR238W_DFG5
33_31_hpr42_ko_YBR050C_REG2	9_8_hpr15_ko_YHR044C_DOG1
33_31_hpr42_ko_YBR050C_REG2	10_9_hpr38_ko_YDL179W_PCL9
33_31_hpr42_ko_YBR050C_REG2	13_12_hpr15_ko_YHR049W_FSH1
33_31_hpr42_ko_YBR050C_REG2	15_14_hpr37_ko_YLR436C_ECM30
33_31_hpr42_ko_YBR050C_REG2	16_15_hpr3_ko_YML082W_YML082w
33_31_hpr42_ko_YBR050C_REG2	20_18_hpr25_ko_YPL046C_ELC1
33_31_hpr42_ko_YBR050C_REG2	25_23_hpr6_ko_YOR005C_DNL4
33_31_hpr42_ko_YBR050C_REG2	29_27_hpr15_ko_YHR080C_YHR080c
33_31_hpr42_ko_YBR050C_REG2	29_27_hpr37_ko_YLR453C_RIF2
33_31_hpr42_ko_YBR050C_REG2	2_1_hpr5_ko_YMR252C_YMR252c
33_31_hpr42_ko_YBR050C_REG2	30_28_hpr10_ko_YBR199W_KTR4
33_31_hpr48_ko_YDR469W_SDC1	40_37_hpr24_ko_YGL244W_RTF1
33_31_hpr48_ko_YDR469W_SDC1	42_39_hpr10_ko_YBR175W_SWD3
33_31_hpr48_ko_YDR469W_SDC1	42_39_hpr50_ko_YDL074C_BRE1
33_31_hpr48_ko_YDR469W_SDC1	46_43_hpr1_ko_YAL013W_DEP1
33_31_hpr48_ko_YDR469W_SDC1	58_53_hpr1_ko_YAR003W_SWD1
33_31_hpr48_ko_YDR469W_SDC1	84_78_hpr46_ko_YBR095C_RXT2
33_31_hpr48_ko_YDR469W_SDC1	91_84_hpr43_ko_YNL097C_PHO23
33_31_hpr48_ko_YDR469W_SDC1	94_87_hpr52_ko_YMR263W_SAP30
33_31_hpr48_ko_YDR469W_SDC1	10_9_hpr10_ko_YBR174C_YBR174c
33_31_hpr48_ko_YDR469W_SDC1	17_16_hpr17_ko_YLR177W_YLR177w
33_31_hpr48_ko_YDR469W_SDC1	24_22_hpr28_ko_YGL058W_RAD6
33_31_hpr48_ko_YDR469W_SDC1	30_28_hpr2_ko_YLR015W_BRE2
33_31_hpr50_ko_YIL136W_OM45	51_48_hpr31_ko_YFL034W_YFL034w
33_31_hpr50_ko_YIL136W_OM45	76_70_hpr48_ko_YDR520C_URC2
33_31_hpr50_ko_YIL136W_OM45	90_83_hpr51_ko_YPL148C_PPT2
33_31_hpr50_ko_YIL136W_OM45	98_91_hpr49_ko_YER166W_DNF1
33_31_hpr50_ko_YIL136W_OM45	3_2_hpr21_ko_YJL218W_YJL218w
33_31_hpr51_ko_YNL153C_GIM3	34_32_hpr39_ko_YBR293W_VBA2
33_31_hpr51_ko_YNL153C_GIM3	36_33_hpr14_ko_YGR197C_SNG1
33_31_hpr51_ko_YNL153C_GIM3	37_34_hpr40_ko_YDL114W_YDL114w
33_31_hpr51_ko_YNL153C_GIM3	38_35_hpr15_ko_YHR094C_HXT1
33_31_hpr51_ko_YNL153C_GIM3	38_35_hpr3_ko_YML048W_GSF2
33_31_hpr51_ko_YNL153C_GIM3	38_35_hpr49_ko_YGL173C_KEM1
33_31_hpr51_ko_YNL153C_GIM3	38_35_hpr4_ko_YMR173W-A_YMR173w-a
33_31_hpr51_ko_YNL153C_GIM3	39_36_hpr40_ko_YDL117W_CYK3
33_31_hpr51_ko_YNL153C_GIM3	39_36_hpr45_ko_YDR491C_YDR491c
33_31_hpr51_ko_YNL153C_GIM3	39_36_hpr48_ko_YDR476C_YDR476c
33_31_hpr51_ko_YNL153C_GIM3	39_36_hpr6_ko_YOR018W_ROD1
33_31_hpr51_ko_YNL153C_GIM3	40_37_hpr10_ko_YPL111W_CAR1
33_31_hpr51_ko_YNL153C_GIM3	40_37_hpr3_ko_YML037C_YML037c
33_31_hpr51_ko_YNL153C_GIM3	40_37_hpr5_ko_YNL086W_YNL086w
33_31_hpr51_ko_YNL153C_GIM3	43_40_hpr42_ko_YBR061C_TRM7
33_31_hpr51_ko_YNL153C_GIM3	44_41_hpr19_ko_YGR078C_PAC10
33_31_hpr51_ko_YNL153C_GIM3	45_42_hpr10_ko_YBR215W_HPC2
33_31_hpr51_ko_YNL153C_GIM3	46_43_hpr14_ko_YGR212W_SLI1
33_31_hpr51_ko_YNL153C_GIM3	46_43_hpr22_ko_YLR414C_PUN1
33_31_hpr51_ko_YNL153C_GIM3	47_44_hpr11_ko_YDR121W_DPB4
33_31_hpr51_ko_YNL153C_GIM3	47_44_hpr12_ko_YEL003W_GIM4
33_31_hpr51_ko_YNL153C_GIM3	47_44_hpr44_ko_YDR441C_APT2
33_31_hpr51_ko_YNL153C_GIM3	48_45_hpr20_ko_YPR128C_ANT1
33_31_hpr51_ko_YNL153C_GIM3	49_46_hpr19_ko_YGR085C_RPL11b
33_31_hpr51_ko_YNL153C_GIM3	49_46_hpr6_ko_YOR029W_YOR029w
33_31_hpr51_ko_YNL153C_GIM3	4_3_hpr40_ko_YJR031C_GEA1
33_31_hpr51_ko_YNL153C_GIM3	4_3_hpr9_ko_YPL220W_RPL1a
33_31_hpr51_ko_YNL153C_GIM3	50_47_hpr10_ko_YBR220C_YBR220c
33_31_hpr51_ko_YNL153C_GIM3	50_47_hpr13_ko_YOL153C_YOL153c
33_31_hpr51_ko_YNL153C_GIM3	50_47_hpr31_ko_YFL032W_YFL032w
33_31_hpr51_ko_YNL153C_GIM3	50_47_hpr52_ko_YNL069C_RPL16b
33_31_hpr51_ko_YNL153C_GIM3	51_48_hpr40_ko_YDL130W_RPP1b
33_31_hpr51_ko_YNL153C_GIM3	51_48_hpr48_ko_YJR047C_ANB1
33_31_hpr51_ko_YNL153C_GIM3	51_48_hpr7_ko_YOR343C_YOR343c
33_31_hpr51_ko_YNL153C_GIM3	54_49_hpr10_ko_YBR222C_PCS60
33_31_hpr51_ko_YNL153C_GIM3	54_49_hpr4_ko_YMR189W_GCV2
33_31_hpr51_ko_YNL153C_GIM3	56_51_hpr9_ko_YPL163C_SVS1
33_31_hpr51_ko_YNL153C_GIM3	57_52_hpr16_ko_YCL060C_YCL060C
33_31_hpr51_ko_YNL153C_GIM3	57_52_hpr28_ko_YNL238W_KEX2
33_31_hpr51_ko_YNL153C_GIM3	57_52_hpr9_ko_YPL162C_YPL162c
33_31_hpr51_ko_YNL153C_GIM3	58_53_hpr2_ko_YLR059C_REX2
33_31_hpr51_ko_YNL153C_GIM3	58_53_hpr4_ko_YMR193W_MRPL24
33_31_hpr51_ko_YNL153C_GIM3	58_53_hpr8_ko_YOL081W_IRA2
33_31_hpr51_ko_YNL153C_GIM3	59_54_hpr13_ko_YGR177C_ATF2
33_31_hpr51_ko_YNL153C_GIM3	59_54_hpr1_ko_YAR014C_BUD14
33_31_hpr51_ko_YNL153C_GIM3	59_54_hpr2_ko_YLR061W_RPL22a
33_31_hpr51_ko_YNL153C_GIM3	5_4_hpr49_ko_YGL133W_ITC1
33_31_hpr51_ko_YNL153C_GIM3	60_55_hpr21_ko_YJL153C_INO1
33_31_hpr51_ko_YNL153C_GIM3	60_55_hpr2_ko_YLR062C_BUD28
33_31_hpr51_ko_YNL153C_GIM3	61_56_hpr45_ko_YMR160W_YMR160w
33_31_hpr51_ko_YNL153C_GIM3	62_57_hpr43_ko_YDR048C_YDR048c
33_31_hpr51_ko_YNL153C_GIM3	64_59_hpr4_ko_YMR199W_CLN1
33_31_hpr51_ko_YNL153C_GIM3	64_59_hpr9_ko_YPL152W_RRD2
33_31_hpr51_ko_YNL153C_GIM3	65_60_hpr11_ko_YDR137W_RGP1
33_31_hpr51_ko_YNL153C_GIM3	65_60_hpr50_ko_YDR417C_YDR417c
33_31_hpr51_ko_YNL153C_GIM3	66_61_hpr9_ko_YPL149W_ATG5
33_31_hpr51_ko_YNL153C_GIM3	67_62_hpr28_ko_YNL226W_YNL226w
33_31_hpr51_ko_YNL153C_GIM3	67_62_hpr3_ko_YML005W_TRM12
33_31_hpr51_ko_YNL153C_GIM3	67_62_hpr40_ko_YDL154W_MSH5
33_31_hpr51_ko_YNL153C_GIM3	67_62_hpr6_ko_YOR045W_TOM6
33_31_hpr51_ko_YNL153C_GIM3	68_63_hpr24_ko_YGR012W_YGR012w
33_31_hpr51_ko_YNL153C_GIM3	68_63_hpr7_ko_YOR360C_PDE2
33_31_hpr51_ko_YNL153C_GIM3	68_63_hpr9_ko_YPL145C_KES1
33_31_hpr51_ko_YNL153C_GIM3	69_64_hpr10_ko_YBR241C_YBR241c
33_31_hpr51_ko_YNL153C_GIM3	6_5_hpr50_ko_YER179W_DMC1
33_31_hpr51_ko_YNL153C_GIM3	6_5_hpr53_ko_YCL026C-B_HBN1
33_31_hpr51_ko_YNL153C_GIM3	6_5_hpr9_ko_YPL216W_YPL216w
33_31_hpr51_ko_YNL153C_GIM3	71_65_hpr9_ko_YPL141C_FRK1
33_31_hpr51_ko_YNL153C_GIM3	72_66_hpr13_ko_YHL021C_AIM17
33_31_hpr51_ko_YNL153C_GIM3	72_66_hpr16_ko_YCR009C_RVS161
33_31_hpr51_ko_YNL153C_GIM3	72_66_hpr44_ko_YKR027W_BCH2
33_31_hpr51_ko_YNL153C_GIM3	73_67_hpr10_ko_YBR245C_ISW1
33_31_hpr51_ko_YNL153C_GIM3	73_67_hpr2_ko_YLR079W_SIC1
33_31_hpr51_ko_YNL153C_GIM3	73_67_hpr8_ko_YPL263C_KEL3
33_31_hpr51_ko_YNL153C_GIM3	74_68_hpr10_ko_YBR246W_RRT2
33_31_hpr51_ko_YNL153C_GIM3	74_68_hpr3_ko_YMR003W_AIM34
33_31_hpr51_ko_YNL153C_GIM3	78_72_hpr40_ko_YDL171C_GLT1
33_31_hpr51_ko_YNL153C_GIM3	78_72_hpr48_ko_YDR524C_AGE1
33_31_hpr51_ko_YNL153C_GIM3	78_72_hpr9_ko_YPL130W_SPO19
33_31_hpr51_ko_YNL153C_GIM3	79_73_hpr29_ko_YKR055W_RHO4
33_31_hpr51_ko_YNL153C_GIM3	79_73_hpr7_ko_YOR378W_YOR378w
33_31_hpr51_ko_YNL153C_GIM3	7_6_hpr15_ko_YHR039C_MSC7
33_31_hpr51_ko_YNL153C_GIM3	80_74_hpr10_ko_YBR258C_SHG1
33_31_hpr51_ko_YNL153C_GIM3	80_74_hpr47_ko_YML073C_RPL6a
33_31_hpr51_ko_YNL153C_GIM3	80_74_hpr57_ko_YKL044W_4162
33_31_hpr51_ko_YNL153C_GIM3	81_75_hpr11_ko_YDR349C_YPS7
33_31_hpr51_ko_YNL153C_GIM3	81_75_hpr2_ko_YLR089C_ALT1
33_31_hpr51_ko_YNL153C_GIM3	81_75_hpr9_ko_YPL125W_KAP120
33_31_hpr51_ko_YNL153C_GIM3	82_76_hpr35_ko_YMR158C-B_YMR158C-B
33_31_hpr51_ko_YNL153C_GIM3	83_77_hpr11_ko_YDR351W_SBE2
33_31_hpr51_ko_YNL153C_GIM3	83_77_hpr24_ko_YPL090C_RPS6a
33_31_hpr51_ko_YNL153C_GIM3	83_77_hpr28_ko_YNL204C_SPS18
33_31_hpr51_ko_YNL153C_GIM3	83_77_hpr47_ko_YNL011C_YNL011c
33_31_hpr51_ko_YNL153C_GIM3	84_78_hpr31_ko_YFR020W_YFR020w
33_31_hpr51_ko_YNL153C_GIM3	84_78_hpr32_ko_YMR090W_YMR090w
33_31_hpr51_ko_YNL153C_GIM3	84_78_hpr3_ko_YMR016C_SOK2
33_31_hpr51_ko_YNL153C_GIM3	85_79_hpr8_ko_YPL248C_GAL4
33_31_hpr51_ko_YNL153C_GIM3	85_79_hpr9_ko_YPL119C_DBP1
33_31_hpr51_ko_YNL153C_GIM3	88_81_hpr2_ko_YLR095C_IOC2
33_31_hpr51_ko_YNL153C_GIM3	88_81_hpr38_ko_YDR005C_MAF1
33_31_hpr51_ko_YNL153C_GIM3	88_81_hpr9_ko_YPL116W_HOS3
33_31_hpr51_ko_YNL153C_GIM3	8_7_hpr11_ko_YDR076W_RAD55
33_31_hpr51_ko_YNL153C_GIM3	8_7_hpr17_ko_YLR165C_PUS5
33_31_hpr51_ko_YNL153C_GIM3	90_83_hpr31_ko_YFR026C_ULI1
33_31_hpr51_ko_YNL153C_GIM3	90_83_hpr9_ko_YPL114W_YPL114w
33_31_hpr51_ko_YNL153C_GIM3	91_84_hpr24_ko_YPL080C_YPL080c
33_31_hpr51_ko_YNL153C_GIM3	91_84_hpr4_ko_YMR238W_DFG5
33_31_hpr51_ko_YNL153C_GIM3	93_86_hpr11_ko_YDR357C_YDR357c
33_31_hpr51_ko_YNL153C_GIM3	94_87_hpr15_ko_YHR163W_SOL3
33_31_hpr51_ko_YNL153C_GIM3	95_88_hpr35_ko_YJL066C_MPM1
33_31_hpr51_ko_YNL153C_GIM3	97_90_hpr38_ko_YDR017C_KCS1
33_31_hpr51_ko_YNL153C_GIM3	100_93_hpr35_ko_YJL060W_BNA3
33_31_hpr51_ko_YNL153C_GIM3	103_96_hpr9_ko_YPL101W_ELP4
33_31_hpr51_ko_YNL153C_GIM3	10_9_hpr19_ko_YGR034W_RPL26b
33_31_hpr51_ko_YNL153C_GIM3	10_9_hpr38_ko_YDL179W_PCL9
33_31_hpr51_ko_YNL153C_GIM3	13_12_hpr15_ko_YHR049W_FSH1
33_31_hpr51_ko_YNL153C_GIM3	14_13_hpr4_ko_YMR145C_NDE1
33_31_hpr51_ko_YNL153C_GIM3	15_14_hpr37_ko_YLR436C_ECM30
33_31_hpr51_ko_YNL153C_GIM3	16_15_hpr11_ko_YDR085C_AFR1
33_31_hpr51_ko_YNL153C_GIM3	16_15_hpr49_ko_YEL044W_IES6
33_31_hpr51_ko_YNL153C_GIM3	19_17_hpr18_ko_YGL232W_TAN1
33_31_hpr51_ko_YNL153C_GIM3	19_17_hpr9_ko_YPL201C_YIG1
33_31_hpr51_ko_YNL153C_GIM3	20_18_hpr13_ko_YER020W_GPA2
33_31_hpr51_ko_YNL153C_GIM3	20_18_hpr25_ko_YPL046C_ELC1
33_31_hpr51_ko_YNL153C_GIM3	21_19_hpr14_ko_YGR176W_YGR176w
33_31_hpr51_ko_YNL153C_GIM3	25_23_hpr22_ko_YLR384C_IKI3
33_31_hpr51_ko_YNL153C_GIM3	25_23_hpr33_ko_YOL119C_MCH4
33_31_hpr51_ko_YNL153C_GIM3	25_23_hpr36_ko_YGR201C_YGR201c
33_31_hpr51_ko_YNL153C_GIM3	25_23_hpr56_ko_YOL049W_1132
33_31_hpr51_ko_YNL153C_GIM3	25_23_hpr6_ko_YOR005C_DNL4
33_31_hpr51_ko_YNL153C_GIM3	26_24_hpr6_ko_YOR006C_TSR3
33_31_hpr51_ko_YNL153C_GIM3	27_25_hpr5_ko_YMR282C_AEP2
33_31_hpr51_ko_YNL153C_GIM3	29_27_hpr15_ko_YHR080C_YHR080c
33_31_hpr51_ko_YNL153C_GIM3	29_27_hpr37_ko_YLR453C_RIF2
33_31_hpr51_ko_YNL153C_GIM3	2_1_hpr10_ko_YPL102C_YPL102c
33_31_hpr51_ko_YNL153C_GIM3	2_1_hpr28_ko_YPL194W_DDC1
33_31_hpr51_ko_YNL153C_GIM3	2_1_hpr5_ko_YMR252C_YMR252c
33_31_hpr51_ko_YNL153C_GIM3	30_28_hpr20_ko_YOR183W_FYV12
33_31_hpr51_ko_YNL153C_GIM3	30_28_hpr4_ko_YMR163C_INP2
33_31_hpr51_ko_YNL153C_GIM3	33_31_hpr40_ko_YDL110C_TMA17
33_31_hpr51_ko_YNL153C_GIM3	3_2_hpr10_ko_YPL100W_ATG21
33_31_hpr51_ko_YNL153C_GIM3	3_2_hpr15_ko_YHR034C_PIH1
33_31_hpr51_ko_YNL153C_GIM3	3_2_hpr28_ko_YGL031C_RPL24a
33_31_hpr51_ko_YNL153C_GIM3	3_2_hpr9_ko_YPL221W_FLC1
33_31_hpr52_ko_YDR500C_RPL37b	33_31_hpr57_ko_YKR024C_660
33_31_hpr52_ko_YDR500C_RPL37b	36_33_hpr23_ko_YDR156W_RPA14
33_31_hpr52_ko_YDR500C_RPL37b	36_33_hpr28_ko_YGL076C_RPL7a
33_31_hpr52_ko_YDR500C_RPL37b	36_33_hpr48_ko_YDR471W_RPL27b
33_31_hpr52_ko_YDR500C_RPL37b	38_35_hpr28_ko_YGL078C_DBP3
33_31_hpr52_ko_YDR500C_RPL37b	38_35_hpr55_ko_YBL103C_RTG3
33_31_hpr52_ko_YDR500C_RPL37b	42_39_hpr38_ko_YOR309C_YOR309c
33_31_hpr52_ko_YDR500C_RPL37b	43_40_hpr50_ko_YDL075W_RPL31a
33_31_hpr52_ko_YDR500C_RPL37b	48_45_hpr14_ko_YGR214W_RPS0a
33_31_hpr52_ko_YDR500C_RPL37b	48_45_hpr2_ko_YLR048W_RPS0b
33_31_hpr52_ko_YDR500C_RPL37b	48_45_hpr57_ko_YLR184W_4277
33_31_hpr52_ko_YDR500C_RPL37b	49_46_hpr3_ko_YML026C_RPS18b
33_31_hpr52_ko_YDR500C_RPL37b	50_47_hpr3_ko_YML024W_RPS17a
33_31_hpr52_ko_YDR500C_RPL37b	50_47_hpr44_ko_YJL177W_RPL17b
33_31_hpr52_ko_YDR500C_RPL37b	50_47_hpr53_ko_YMR242W-A_YMR242w-a
33_31_hpr52_ko_YDR500C_RPL37b	51_48_hpr40_ko_YDL130W_RPP1b
33_31_hpr52_ko_YDR500C_RPL37b	54_49_hpr43_ko_YIR005W_IST3
33_31_hpr52_ko_YDR500C_RPL37b	57_52_hpr53_ko_YNL067W-B_YNL067w-b
33_31_hpr52_ko_YDR500C_RPL37b	58_53_hpr48_ko_YDR500C_RPL37b
33_31_hpr52_ko_YDR500C_RPL37b	59_54_hpr2_ko_YLR061W_RPL22a
33_31_hpr52_ko_YDR500C_RPL37b	5_4_hpr14_ko_YGR159C_NSR1
33_31_hpr52_ko_YDR500C_RPL37b	5_4_hpr20_ko_YOR141C_ARP8
33_31_hpr52_ko_YDR500C_RPL37b	63_58_hpr52_ko_YGL188C-A_YGL188c-a
33_31_hpr52_ko_YDR500C_RPL37b	64_59_hpr19_ko_YGR111W_YGR111w
33_31_hpr52_ko_YDR500C_RPL37b	65_60_hpr21_ko_YJL148W_RPA34
33_31_hpr52_ko_YDR500C_RPL37b	66_61_hpr13_ko_YER074W_RPS24a
33_31_hpr52_ko_YDR500C_RPL37b	66_61_hpr14_ko_YHL033C_RPL8a
33_31_hpr52_ko_YDR500C_RPL37b	67_62_hpr17_ko_YKL009W_MRT4
33_31_hpr52_ko_YDR500C_RPL37b	69_64_hpr47_ko_YDL045W-A_MRP10
33_31_hpr52_ko_YDR500C_RPL37b	6_5_hpr14_ko_YGR160W_YGR160w
33_31_hpr52_ko_YDR500C_RPL37b	71_65_hpr2_ko_YLR074C_BUD20
33_31_hpr52_ko_YDR500C_RPL37b	71_65_hpr43_ko_YNL067W_RPL9b
33_31_hpr52_ko_YDR500C_RPL37b	72_66_hpr18_ko_YKL143W_LTV1
33_31_hpr52_ko_YDR500C_RPL37b	72_66_hpr31_ko_YFR001W_LOC1
33_31_hpr52_ko_YDR500C_RPL37b	73_67_hpr52_ko_YGR271C-A_EFG1
33_31_hpr52_ko_YDR500C_RPL37b	74_68_hpr27_ko_YBL087C_RPL23a
33_31_hpr52_ko_YDR500C_RPL37b	76_70_hpr20_ko_YOR235W_YOR235w
33_31_hpr52_ko_YDR500C_RPL37b	7_6_hpr16_ko_YHR203C_RPS4b
33_31_hpr52_ko_YDR500C_RPL37b	7_6_hpr6_ko_YOR001W_RRP6
33_31_hpr52_ko_YDR500C_RPL37b	80_74_hpr22_ko_YLR264W_RPS28b
33_31_hpr52_ko_YDR500C_RPL37b	81_75_hpr29_ko_YKR057W_RPS21a
33_31_hpr52_ko_YDR500C_RPL37b	81_75_hpr55_ko_YJL189W_RPL39
33_31_hpr52_ko_YDR500C_RPL37b	82_76_hpr47_ko_YDL061C_RPS29b
33_31_hpr52_ko_YDR500C_RPL37b	82_76_hpr5_ko_YNL302C_RPS19b
33_31_hpr52_ko_YDR500C_RPL37b	83_77_hpr12_ko_YEL059W_YEL059w
33_31_hpr52_ko_YDR500C_RPL37b	84_78_hpr4_ko_YMR230W_RPS10b
33_31_hpr52_ko_YDR500C_RPL37b	85_79_hpr44_ko_YBR084C-A_RPL19a
33_31_hpr52_ko_YDR500C_RPL37b	89_82_hpr10_ko_YBR267W_REI1
33_31_hpr52_ko_YDR500C_RPL37b	89_82_hpr42_ko_YNL069C_RPL16b
33_31_hpr52_ko_YDR500C_RPL37b	89_82_hpr48_ko_YGL105W_ARC1
33_31_hpr52_ko_YDR500C_RPL37b	89_82_hpr58_ko_YDL062W_YDL062w
33_31_hpr52_ko_YDR500C_RPL37b	8_7_hpr44_ko_YDR174W_HMO1
33_31_hpr52_ko_YDR500C_RPL37b	90_83_hpr58_ko_YDL063C_YDL063c
33_31_hpr52_ko_YDR500C_RPL37b	91_84_hpr24_ko_YPL080C_YPL080c
33_31_hpr52_ko_YDR500C_RPL37b	91_84_hpr33_ko_YMR142C_RPL13b
33_31_hpr52_ko_YDR500C_RPL37b	92_85_hpr12_ko_YEL054C_RPL12a
33_31_hpr52_ko_YDR500C_RPL37b	92_86_hpr41_ko_YLR192C_HCR1
33_31_hpr52_ko_YDR500C_RPL37b	93_86_hpr51_ko_YPR131C_NAT3
33_31_hpr52_ko_YDR500C_RPL37b	93_86_hpr8_ko_YOL052C_SPE2
33_31_hpr52_ko_YDR500C_RPL37b	94_87_hpr4_ko_YMR242C_RPL20a
33_31_hpr52_ko_YDR500C_RPL37b	98_91_hpr37_ko_YJR094W-A_RPL43b
33_31_hpr52_ko_YDR500C_RPL37b	9_8_hpr52_ko_YBL071C-B_YBL071c-b
33_31_hpr52_ko_YDR500C_RPL37b	101_94_hpr40_ko_YOR309C_YOR309c
33_31_hpr52_ko_YDR500C_RPL37b	101_94_hpr47_ko_YDL083C_RPS16b
33_31_hpr52_ko_YDR500C_RPL37b	14_13_hpr11_ko_YDR083W_RRP8
33_31_hpr52_ko_YDR500C_RPL37b	15_14_hpr49_ko_YGL147C_RPL9a
33_31_hpr52_ko_YDR500C_RPL37b	16_15_hpr40_ko_YJR055W_HIT1
33_31_hpr52_ko_YDR500C_RPL37b	19_17_hpr10_ko_YBR181C_RPS6b
33_31_hpr52_ko_YDR500C_RPL37b	19_17_hpr37_ko_YLR441C_RPS1a
33_31_hpr52_ko_YDR500C_RPL37b	19_17_hpr48_ko_YDR450W_RPS18a
33_31_hpr52_ko_YDR500C_RPL37b	20_18_hpr18_ko_YGL246C_RAI1
33_31_hpr52_ko_YDR500C_RPL37b	20_18_hpr6_ko_YNL248C_RPA49
33_31_hpr52_ko_YDR500C_RPL37b	20_18_hpr8_ko_YOL041C_NOP12
33_31_hpr52_ko_YDR500C_RPL37b	21_19_hpr6_ko_YNL246W_VPS75
33_31_hpr52_ko_YDR500C_RPL37b	25_23_hpr37_ko_YLR448W_RPL6b
33_31_hpr52_ko_YDR500C_RPL37b	25_23_hpr38_ko_YDL136W_RPL35b
33_31_hpr52_ko_YDR500C_RPL37b	27_25_hpr17_ko_YLR185W_RPL37a
33_31_hpr52_ko_YDR500C_RPL37b	27_25_hpr9_ko_YPL193W_RSA1
33_31_hpr52_ko_YDR500C_RPL37b	29_27_hpr22_ko_YLR388W_RPS29a
33_31_hpr52_ko_YDR500C_RPL37b	2_1_hpr57_ko_YDL082W_2489
33_31_hpr52_ko_YDR500C_RPL37b	30_28_hpr15_ko_YHR081W_LRP1
33_31_hpr52_ko_YDR500C_RPL37b	30_28_hpr21_ko_YJL188C_BUD19
33_31_hpr52_ko_YDR500C_RPL37b	32_30_hpr42_ko_YBR048W_RPS11b
33_31_hpr52_ko_YDR500C_RPL37b	33_31_hpr3_ko_YMR143W_RPS16a
33_31_hpr52_ko_YDR500C_RPL37b	3_2_hpr12_ko_YDR382W_RPP2b
33_31_hpr52_ko_YDR500C_RPL37b	3_2_hpr44_ko_YBR189W_RPS9b
33_31_hpr56_ko_YBR212W_1873	36_33_hpr56_ko_YDR051C_680
33_31_hpr56_ko_YBR212W_1873	37_34_hpr56_ko_YDR067C_1955
33_31_hpr56_ko_YBR212W_1873	39_36_hpr56_ko_YDR124W_3684
33_31_hpr56_ko_YBR212W_1873	58_53_hpr56_ko_YGR183C_2323
33_31_hpr56_ko_YBR212W_1873	59_54_hpr56_ko_YLL039C_3262
33_31_hpr56_ko_YBR212W_1873	73_67_hpr56_ko_YLR218C_4282
33_31_hpr56_ko_YBR212W_1873	84_78_hpr56_ko_YEL005C_3327
33_31_hpr56_ko_YBR212W_1873	17_16_hpr56_ko_YMR295C_4444
33_31_hpr56_ko_YBR212W_1873	20_18_hpr56_ko_YJR151W-A_4151
33_31_hpr56_ko_YBR212W_1873	21_19_hpr56_ko_YOR008C_2827
33_31_hpr56_ko_YBR212W_1873	23_21_hpr56_ko_YKL018C-A_4156
33_31_hpr56_ko_YBR212W_1873	32_30_hpr56_ko_YML007C-A_4353
33_31_hpr57_ko_YKR024C_660	36_33_hpr28_ko_YGL076C_RPL7a
33_31_hpr57_ko_YKR024C_660	36_33_hpr48_ko_YDR471W_RPL27b
33_31_hpr57_ko_YKR024C_660	38_35_hpr28_ko_YGL078C_DBP3
33_31_hpr57_ko_YKR024C_660	38_35_hpr55_ko_YBL103C_RTG3
33_31_hpr57_ko_YKR024C_660	42_39_hpr38_ko_YOR309C_YOR309c
33_31_hpr57_ko_YKR024C_660	43_40_hpr50_ko_YDL075W_RPL31a
33_31_hpr57_ko_YKR024C_660	46_43_hpr37_ko_YMR326C_YMR326c
33_31_hpr57_ko_YKR024C_660	48_45_hpr14_ko_YGR214W_RPS0a
33_31_hpr57_ko_YKR024C_660	48_45_hpr2_ko_YLR048W_RPS0b
33_31_hpr57_ko_YKR024C_660	48_45_hpr57_ko_YLR184W_4277
33_31_hpr57_ko_YKR024C_660	49_46_hpr19_ko_YGR085C_RPL11b
33_31_hpr57_ko_YKR024C_660	49_46_hpr3_ko_YML026C_RPS18b
33_31_hpr57_ko_YKR024C_660	50_47_hpr3_ko_YML024W_RPS17a
33_31_hpr57_ko_YKR024C_660	50_47_hpr44_ko_YJL177W_RPL17b
33_31_hpr57_ko_YKR024C_660	50_47_hpr52_ko_YNL069C_RPL16b
33_31_hpr57_ko_YKR024C_660	50_47_hpr53_ko_YMR242W-A_YMR242w-a
33_31_hpr57_ko_YKR024C_660	51_48_hpr40_ko_YDL130W_RPP1b
33_31_hpr57_ko_YKR024C_660	54_49_hpr43_ko_YIR005W_IST3
33_31_hpr57_ko_YKR024C_660	57_52_hpr53_ko_YNL067W-B_YNL067w-b
33_31_hpr57_ko_YKR024C_660	58_53_hpr32_ko_YMR062C_ARG7
33_31_hpr57_ko_YKR024C_660	58_53_hpr48_ko_YDR500C_RPL37b
33_31_hpr57_ko_YKR024C_660	59_54_hpr2_ko_YLR061W_RPL22a
33_31_hpr57_ko_YKR024C_660	59_54_hpr4_ko_YMR194W_RPL36a
33_31_hpr57_ko_YKR024C_660	60_55_hpr2_ko_YLR062C_BUD28
33_31_hpr57_ko_YKR024C_660	60_55_hpr57_ko_YKL006W_2491
33_31_hpr57_ko_YKR024C_660	63_58_hpr52_ko_YGL188C-A_YGL188c-a
33_31_hpr57_ko_YKR024C_660	64_59_hpr19_ko_YGR111W_YGR111w
33_31_hpr57_ko_YKR024C_660	65_60_hpr21_ko_YJL148W_RPA34
33_31_hpr57_ko_YKR024C_660	65_60_hpr50_ko_YDR417C_YDR417c
33_31_hpr57_ko_YKR024C_660	66_61_hpr13_ko_YER074W_RPS24a
33_31_hpr57_ko_YKR024C_660	66_61_hpr14_ko_YHL033C_RPL8a
33_31_hpr57_ko_YKR024C_660	67_62_hpr17_ko_YKL009W_MRT4
33_31_hpr57_ko_YKR024C_660	67_62_hpr28_ko_YNL226W_YNL226w
33_31_hpr57_ko_YKR024C_660	71_65_hpr2_ko_YLR074C_BUD20
33_31_hpr57_ko_YKR024C_660	71_65_hpr43_ko_YNL067W_RPL9b
33_31_hpr57_ko_YKR024C_660	71_65_hpr4_ko_YMR207C_HFA1
33_31_hpr57_ko_YKR024C_660	72_66_hpr18_ko_YKL143W_LTV1
33_31_hpr57_ko_YKR024C_660	72_66_hpr31_ko_YFR001W_LOC1
33_31_hpr57_ko_YKR024C_660	72_66_hpr44_ko_YKR027W_BCH2
33_31_hpr57_ko_YKR024C_660	72_66_hpr46_ko_YPR043W_RPL43a
33_31_hpr57_ko_YKR024C_660	73_67_hpr52_ko_YGR271C-A_EFG1
33_31_hpr57_ko_YKR024C_660	74_68_hpr27_ko_YBL087C_RPL23a
33_31_hpr57_ko_YKR024C_660	74_68_hpr43_ko_YNL071W_LAT1
33_31_hpr57_ko_YKR024C_660	75_69_hpr40_ko_YDL168W_SFA1
33_31_hpr57_ko_YKR024C_660	76_70_hpr20_ko_YOR235W_YOR235w
33_31_hpr57_ko_YKR024C_660	76_70_hpr30_ko_YHR162W_YHR162w
33_31_hpr57_ko_YKR024C_660	7_6_hpr16_ko_YHR203C_RPS4b
33_31_hpr57_ko_YKR024C_660	7_6_hpr6_ko_YOR001W_RRP6
33_31_hpr57_ko_YKR024C_660	80_74_hpr22_ko_YLR264W_RPS28b
33_31_hpr57_ko_YKR024C_660	81_75_hpr29_ko_YKR057W_RPS21a
33_31_hpr57_ko_YKR024C_660	81_75_hpr55_ko_YJL189W_RPL39
33_31_hpr57_ko_YKR024C_660	82_76_hpr47_ko_YDL061C_RPS29b
33_31_hpr57_ko_YKR024C_660	82_76_hpr5_ko_YNL302C_RPS19b
33_31_hpr57_ko_YKR024C_660	83_77_hpr12_ko_YEL059W_YEL059w
33_31_hpr57_ko_YKR024C_660	84_78_hpr4_ko_YMR230W_RPS10b
33_31_hpr57_ko_YKR024C_660	85_79_hpr44_ko_YBR084C-A_RPL19a
33_31_hpr57_ko_YKR024C_660	89_82_hpr10_ko_YBR267W_REI1
33_31_hpr57_ko_YKR024C_660	89_82_hpr42_ko_YNL069C_RPL16b
33_31_hpr57_ko_YKR024C_660	89_82_hpr48_ko_YGL105W_ARC1
33_31_hpr57_ko_YKR024C_660	89_82_hpr58_ko_YDL062W_YDL062w
33_31_hpr57_ko_YKR024C_660	8_7_hpr44_ko_YDR174W_HMO1
33_31_hpr57_ko_YKR024C_660	90_83_hpr58_ko_YDL063C_YDL063c
33_31_hpr57_ko_YKR024C_660	91_84_hpr24_ko_YPL080C_YPL080c
33_31_hpr57_ko_YKR024C_660	91_84_hpr33_ko_YMR142C_RPL13b
33_31_hpr57_ko_YKR024C_660	92_85_hpr12_ko_YEL054C_RPL12a
33_31_hpr57_ko_YKR024C_660	92_86_hpr41_ko_YLR192C_HCR1
33_31_hpr57_ko_YKR024C_660	93_86_hpr8_ko_YOL052C_SPE2
33_31_hpr57_ko_YKR024C_660	94_87_hpr4_ko_YMR242C_RPL20a
33_31_hpr57_ko_YKR024C_660	95_88_hpr43_ko_YNL104C_LEU4
33_31_hpr57_ko_YKR024C_660	98_91_hpr37_ko_YJR094W-A_RPL43b
33_31_hpr57_ko_YKR024C_660	101_94_hpr40_ko_YOR309C_YOR309c
33_31_hpr57_ko_YKR024C_660	101_94_hpr47_ko_YDL083C_RPS16b
33_31_hpr57_ko_YKR024C_660	102_95_hpr52_ko_YBR221W-A_YBR221w-a
33_31_hpr57_ko_YKR024C_660	103_96_hpr42_ko_YIL110W_MNI1
33_31_hpr57_ko_YKR024C_660	10_9_hpr35_ko_YPR045C_YPR045c
33_31_hpr57_ko_YKR024C_660	13_12_hpr14_ko_YHR066W_SSF1
33_31_hpr57_ko_YKR024C_660	13_12_hpr42_ko_YBR026C_ETR1
33_31_hpr57_ko_YKR024C_660	14_13_hpr11_ko_YDR083W_RRP8
33_31_hpr57_ko_YKR024C_660	15_14_hpr49_ko_YGL147C_RPL9a
33_31_hpr57_ko_YKR024C_660	16_15_hpr40_ko_YJR055W_HIT1
33_31_hpr57_ko_YKR024C_660	16_15_hpr48_ko_YDR447C_RPS17b
33_31_hpr57_ko_YKR024C_660	16_15_hpr49_ko_YEL044W_IES6
33_31_hpr57_ko_YKR024C_660	19_17_hpr10_ko_YBR181C_RPS6b
33_31_hpr57_ko_YKR024C_660	19_17_hpr37_ko_YLR441C_RPS1a
33_31_hpr57_ko_YKR024C_660	19_17_hpr48_ko_YDR450W_RPS18a
33_31_hpr57_ko_YKR024C_660	20_18_hpr18_ko_YGL246C_RAI1
33_31_hpr57_ko_YKR024C_660	20_18_hpr6_ko_YNL248C_RPA49
33_31_hpr57_ko_YKR024C_660	20_18_hpr8_ko_YOL041C_NOP12
33_31_hpr57_ko_YKR024C_660	21_19_hpr6_ko_YNL246W_VPS75
33_31_hpr57_ko_YKR024C_660	25_23_hpr37_ko_YLR448W_RPL6b
33_31_hpr57_ko_YKR024C_660	25_23_hpr38_ko_YDL136W_RPL35b
33_31_hpr57_ko_YKR024C_660	27_25_hpr17_ko_YLR185W_RPL37a
33_31_hpr57_ko_YKR024C_660	27_25_hpr9_ko_YPL193W_RSA1
33_31_hpr57_ko_YKR024C_660	29_27_hpr11_ko_YDR101C_ARX1
33_31_hpr57_ko_YKR024C_660	29_27_hpr22_ko_YLR388W_RPS29a
33_31_hpr57_ko_YKR024C_660	2_1_hpr57_ko_YDL082W_2489
33_31_hpr57_ko_YKR024C_660	30_28_hpr12_ko_YDR418W_RPL12b
33_31_hpr57_ko_YKR024C_660	30_28_hpr15_ko_YHR081W_LRP1
33_31_hpr57_ko_YKR024C_660	30_28_hpr21_ko_YJL188C_BUD19
33_31_hpr57_ko_YKR024C_660	32_30_hpr42_ko_YBR048W_RPS11b
33_31_hpr57_ko_YKR024C_660	33_31_hpr3_ko_YMR143W_RPS16a
33_31_hpr57_ko_YKR024C_660	33_31_hpr52_ko_YDR500C_RPL37b
33_31_hpr57_ko_YKR024C_660	3_2_hpr12_ko_YDR382W_RPP2b
33_31_hpr57_ko_YKR024C_660	3_2_hpr28_ko_YGL031C_RPL24a
33_31_hpr57_ko_YKR024C_660	3_2_hpr44_ko_YBR189W_RPS9b
34_32_hpr17_ko_YLR194C_YLR194c	38_35_hpr4_ko_YMR173W-A_YMR173w-a
34_32_hpr17_ko_YLR194C_YLR194c	40_37_hpr3_ko_YML037C_YML037c
34_32_hpr17_ko_YLR194C_YLR194c	47_44_hpr44_ko_YDR441C_APT2
34_32_hpr17_ko_YLR194C_YLR194c	4_3_hpr29_ko_YNL175C_NOP13
34_32_hpr17_ko_YLR194C_YLR194c	54_49_hpr10_ko_YBR222C_PCS60
34_32_hpr17_ko_YLR194C_YLR194c	5_4_hpr3_ko_YLR121C_YPS3
34_32_hpr17_ko_YLR194C_YLR194c	65_60_hpr5_ko_YNL326C_PFA3
34_32_hpr17_ko_YLR194C_YLR194c	67_62_hpr40_ko_YDL154W_MSH5
34_32_hpr17_ko_YLR194C_YLR194c	6_5_hpr50_ko_YER179W_DMC1
34_32_hpr17_ko_YLR194C_YLR194c	74_68_hpr3_ko_YMR003W_AIM34
34_32_hpr17_ko_YLR194C_YLR194c	76_70_hpr48_ko_YDR520C_URC2
34_32_hpr17_ko_YLR194C_YLR194c	79_73_hpr7_ko_YOR378W_YOR378w
34_32_hpr17_ko_YLR194C_YLR194c	80_74_hpr10_ko_YBR258C_SHG1
34_32_hpr17_ko_YLR194C_YLR194c	85_79_hpr8_ko_YPL248C_GAL4
34_32_hpr17_ko_YLR194C_YLR194c	9_8_hpr15_ko_YHR044C_DOG1
34_32_hpr17_ko_YLR194C_YLR194c	16_15_hpr3_ko_YML082W_YML082w
34_32_hpr17_ko_YLR194C_YLR194c	20_18_hpr25_ko_YPL046C_ELC1
34_32_hpr17_ko_YLR194C_YLR194c	25_23_hpr6_ko_YOR005C_DNL4
34_32_hpr17_ko_YLR194C_YLR194c	29_27_hpr15_ko_YHR080C_YHR080c
34_32_hpr17_ko_YLR194C_YLR194c	33_31_hpr11_ko_YDR105C_TMS1
34_32_hpr25_ko_YPL025C_YPL025c	91_84_hpr29_ko_YDR248C_YDR248c
34_32_hpr39_ko_YBR293W_VBA2	38_35_hpr4_ko_YMR173W-A_YMR173w-a
34_32_hpr39_ko_YBR293W_VBA2	39_36_hpr40_ko_YDL117W_CYK3
34_32_hpr39_ko_YBR293W_VBA2	39_36_hpr6_ko_YOR018W_ROD1
34_32_hpr39_ko_YBR293W_VBA2	40_37_hpr3_ko_YML037C_YML037c
34_32_hpr39_ko_YBR293W_VBA2	46_43_hpr22_ko_YLR414C_PUN1
34_32_hpr39_ko_YBR293W_VBA2	47_44_hpr12_ko_YEL003W_GIM4
34_32_hpr39_ko_YBR293W_VBA2	47_44_hpr44_ko_YDR441C_APT2
34_32_hpr39_ko_YBR293W_VBA2	4_3_hpr40_ko_YJR031C_GEA1
34_32_hpr39_ko_YBR293W_VBA2	50_47_hpr10_ko_YBR220C_YBR220c
34_32_hpr39_ko_YBR293W_VBA2	50_47_hpr13_ko_YOL153C_YOL153c
34_32_hpr39_ko_YBR293W_VBA2	54_49_hpr10_ko_YBR222C_PCS60
34_32_hpr39_ko_YBR293W_VBA2	54_49_hpr4_ko_YMR189W_GCV2
34_32_hpr39_ko_YBR293W_VBA2	56_51_hpr9_ko_YPL163C_SVS1
34_32_hpr39_ko_YBR293W_VBA2	57_52_hpr28_ko_YNL238W_KEX2
34_32_hpr39_ko_YBR293W_VBA2	57_52_hpr9_ko_YPL162C_YPL162c
34_32_hpr39_ko_YBR293W_VBA2	59_54_hpr13_ko_YGR177C_ATF2
34_32_hpr39_ko_YBR293W_VBA2	59_54_hpr1_ko_YAR014C_BUD14
34_32_hpr39_ko_YBR293W_VBA2	64_59_hpr4_ko_YMR199W_CLN1
34_32_hpr39_ko_YBR293W_VBA2	65_60_hpr11_ko_YDR137W_RGP1
34_32_hpr39_ko_YBR293W_VBA2	68_63_hpr9_ko_YPL145C_KES1
34_32_hpr39_ko_YBR293W_VBA2	69_64_hpr10_ko_YBR241C_YBR241c
34_32_hpr39_ko_YBR293W_VBA2	6_5_hpr50_ko_YER179W_DMC1
34_32_hpr39_ko_YBR293W_VBA2	71_65_hpr9_ko_YPL141C_FRK1
34_32_hpr39_ko_YBR293W_VBA2	72_66_hpr16_ko_YCR009C_RVS161
34_32_hpr39_ko_YBR293W_VBA2	74_68_hpr3_ko_YMR003W_AIM34
34_32_hpr39_ko_YBR293W_VBA2	78_72_hpr40_ko_YDL171C_GLT1
34_32_hpr39_ko_YBR293W_VBA2	78_72_hpr9_ko_YPL130W_SPO19
34_32_hpr39_ko_YBR293W_VBA2	79_73_hpr29_ko_YKR055W_RHO4
34_32_hpr39_ko_YBR293W_VBA2	79_73_hpr7_ko_YOR378W_YOR378w
34_32_hpr39_ko_YBR293W_VBA2	7_6_hpr15_ko_YHR039C_MSC7
34_32_hpr39_ko_YBR293W_VBA2	80_74_hpr10_ko_YBR258C_SHG1
34_32_hpr39_ko_YBR293W_VBA2	80_74_hpr57_ko_YKL044W_4162
34_32_hpr39_ko_YBR293W_VBA2	81_75_hpr9_ko_YPL125W_KAP120
34_32_hpr39_ko_YBR293W_VBA2	82_76_hpr35_ko_YMR158C-B_YMR158C-B
34_32_hpr39_ko_YBR293W_VBA2	83_77_hpr28_ko_YNL204C_SPS18
34_32_hpr39_ko_YBR293W_VBA2	84_78_hpr32_ko_YMR090W_YMR090w
34_32_hpr39_ko_YBR293W_VBA2	85_79_hpr8_ko_YPL248C_GAL4
34_32_hpr39_ko_YBR293W_VBA2	8_7_hpr11_ko_YDR076W_RAD55
34_32_hpr39_ko_YBR293W_VBA2	90_83_hpr9_ko_YPL114W_YPL114w
34_32_hpr39_ko_YBR293W_VBA2	10_9_hpr38_ko_YDL179W_PCL9
34_32_hpr39_ko_YBR293W_VBA2	15_14_hpr37_ko_YLR436C_ECM30
34_32_hpr39_ko_YBR293W_VBA2	16_15_hpr11_ko_YDR085C_AFR1
34_32_hpr39_ko_YBR293W_VBA2	19_17_hpr9_ko_YPL201C_YIG1
34_32_hpr39_ko_YBR293W_VBA2	20_18_hpr25_ko_YPL046C_ELC1
34_32_hpr39_ko_YBR293W_VBA2	25_23_hpr36_ko_YGR201C_YGR201c
34_32_hpr39_ko_YBR293W_VBA2	25_23_hpr6_ko_YOR005C_DNL4
34_32_hpr39_ko_YBR293W_VBA2	29_27_hpr37_ko_YLR453C_RIF2
34_32_hpr39_ko_YBR293W_VBA2	2_1_hpr5_ko_YMR252C_YMR252c
34_32_hpr39_ko_YBR293W_VBA2	33_31_hpr51_ko_YNL153C_GIM3
34_32_hpr39_ko_YBR293W_VBA2	3_2_hpr10_ko_YPL100W_ATG21
34_32_hpr43_ko_YIL157C_COA1	36_33_hpr43_ko_YIL159W_BNR1
34_32_hpr43_ko_YIL157C_COA1	72_66_hpr52_ko_YPL183W_Unknown
34_32_hpr43_ko_YIL157C_COA1	78_72_hpr52_ko_YOR147W_MDM32
34_32_hpr43_ko_YIL157C_COA1	9_8_hpr43_ko_YIL121W_QDR2
34_32_hpr43_ko_YIL157C_COA1	16_15_hpr43_ko_YIL133C_RPL16a
34_32_hpr43_ko_YIL157C_COA1	32_30_hpr50_ko_YIL131C_FKH1
34_32_hpr44_ko_YJL129C_TRK1	60_55_hpr21_ko_YJL153C_INO1
34_32_hpr44_ko_YJL129C_TRK1	80_74_hpr52_ko_YHR175W-A_YHR175w-a
34_32_hpr44_ko_YJL129C_TRK1	88_82_hpr41_ko_YBL103C_RTG3
34_32_hpr44_ko_YJL129C_TRK1	25_23_hpr57_ko_YGL062W_2315
34_32_hpr48_ko_YDR470C_UGO1	34_32_hpr51_ko_YNL225C_CNM67
34_32_hpr48_ko_YDR470C_UGO1	36_33_hpr58_ko_YGR180C_RNR4
34_32_hpr48_ko_YDR470C_UGO1	42_39_hpr11_ko_YDR115W_YDR115w
34_32_hpr48_ko_YDR470C_UGO1	43_40_hpr25_ko_YPL013C_MRPS16
34_32_hpr48_ko_YDR470C_UGO1	43_40_hpr45_ko_YGL143C_MRF1
34_32_hpr48_ko_YDR470C_UGO1	47_44_hpr25_ko_YPL005W_AEP3
34_32_hpr48_ko_YDR470C_UGO1	47_44_hpr49_ko_YER103W_SSA4
34_32_hpr48_ko_YDR470C_UGO1	49_46_hpr55_ko_YGR037C_ACB1
34_32_hpr48_ko_YDR470C_UGO1	55_50_hpr39_ko_YCR037C_PHO87
34_32_hpr48_ko_YDR470C_UGO1	55_50_hpr50_ko_YFL016C_MDJ1
34_32_hpr48_ko_YDR470C_UGO1	56_51_hpr50_ko_YER014W_HEM14
34_32_hpr48_ko_YDR470C_UGO1	56_51_hpr55_ko_YHL004W_MRP4
34_32_hpr48_ko_YDR470C_UGO1	57_52_hpr19_ko_YGR101W_PCP1
34_32_hpr48_ko_YDR470C_UGO1	58_53_hpr19_ko_YGR102C_YGR102c
34_32_hpr48_ko_YDR470C_UGO1	5_4_hpr45_ko_YCR028C-A_RIM1
34_32_hpr48_ko_YDR470C_UGO1	61_56_hpr55_ko_YNL133C_FYV6
34_32_hpr48_ko_YDR470C_UGO1	62_57_hpr23_ko_YNL213C_RRG9
34_32_hpr48_ko_YDR470C_UGO1	63_58_hpr25_ko_YPR116W_RRG8
34_32_hpr48_ko_YDR470C_UGO1	64_59_hpr18_ko_YKL134C_Oct1
34_32_hpr48_ko_YDR470C_UGO1	64_59_hpr48_ko_YDR507C_GIN4
34_32_hpr48_ko_YDR470C_UGO1	64_59_hpr52_ko_YNL284C_MRPL10
34_32_hpr48_ko_YDR470C_UGO1	66_61_hpr32_ko_YMR072W_ABF2
34_32_hpr48_ko_YDR470C_UGO1	66_61_hpr39_ko_YCR071C_IMG2
34_32_hpr48_ko_YDR470C_UGO1	67_62_hpr33_ko_YHR168W_MTG2
34_32_hpr48_ko_YDR470C_UGO1	6_5_hpr51_ko_YLR369W_SSQ1
34_32_hpr48_ko_YDR470C_UGO1	71_65_hpr51_ko_YJL027C_YJL027c
34_32_hpr48_ko_YDR470C_UGO1	76_70_hpr57_ko_YJR113C_2635
34_32_hpr48_ko_YDR470C_UGO1	78_72_hpr26_ko_YGR220C_MRPL9
34_32_hpr48_ko_YDR470C_UGO1	7_6_hpr47_ko_YBR132C_AGP2
34_32_hpr48_ko_YDR470C_UGO1	80_74_hpr52_ko_YHR175W-A_YHR175w-a
34_32_hpr48_ko_YDR470C_UGO1	81_75_hpr57_ko_YJR144W_1622
34_32_hpr48_ko_YDR470C_UGO1	82_76_hpr11_ko_YDR350C_ATP22
34_32_hpr48_ko_YDR470C_UGO1	83_77_hpr32_ko_YMR089C_YTA12
34_32_hpr48_ko_YDR470C_UGO1	85_79_hpr32_ko_YJL096W_MRPL49
34_32_hpr48_ko_YDR470C_UGO1	89_82_hpr49_ko_YER154W_OXA1
34_32_hpr48_ko_YDR470C_UGO1	89_82_hpr52_ko_YJL062W-A_RRG10
34_32_hpr48_ko_YDR470C_UGO1	90_83_hpr10_ko_YBR268W_MRPL37
34_32_hpr48_ko_YDR470C_UGO1	90_83_hpr48_ko_YGL107C_RMD9
34_32_hpr48_ko_YDR470C_UGO1	92_85_hpr33_ko_YMR158W_MRPS8
34_32_hpr48_ko_YDR470C_UGO1	92_85_hpr51_ko_YBL002W_HTB2
34_32_hpr48_ko_YDR470C_UGO1	93_86_hpr48_ko_YBR122C_MRPL36
34_32_hpr48_ko_YDR470C_UGO1	94_87_hpr18_ko_YKL169C_YKL169c
34_32_hpr48_ko_YDR470C_UGO1	95_88_hpr18_ko_YKL170W_MRPL38
34_32_hpr48_ko_YDR470C_UGO1	95_88_hpr55_ko_YLR439W_MRPL4
34_32_hpr48_ko_YDR470C_UGO1	97_90_hpr56_ko_YDR194C_1795
34_32_hpr48_ko_YDR470C_UGO1	98_91_hpr35_ko_YJL063C_MRPL8
34_32_hpr48_ko_YDR470C_UGO1	99_92_hpr16_ko_YLR139C_SLS1
34_32_hpr48_ko_YDR470C_UGO1	99_92_hpr47_ko_YDR300C_PRO1
34_32_hpr48_ko_YDR470C_UGO1	99_92_hpr51_ko_YER122C_GLO3
34_32_hpr48_ko_YDR470C_UGO1	9_8_hpr45_ko_YCR046C_IMG1
34_32_hpr48_ko_YDR470C_UGO1	100_93_hpr49_ko_YER169W_RPH1
34_32_hpr48_ko_YDR470C_UGO1	100_93_hpr55_ko_YDR507C_GIN4
34_32_hpr48_ko_YDR470C_UGO1	101_94_hpr48_ko_YMR064W_AEP1
34_32_hpr48_ko_YDR470C_UGO1	101_94_hpr56_ko_YFL036W_2552
34_32_hpr48_ko_YDR470C_UGO1	10_9_hpr11_ko_YDR078C_SHU2
34_32_hpr48_ko_YDR470C_UGO1	11_10_hpr10_ko_YPL178W_CBC2
34_32_hpr48_ko_YDR470C_UGO1	11_10_hpr11_ko_YDR079W_PET100
34_32_hpr48_ko_YDR470C_UGO1	13_12_hpr46_ko_YPL078C_ATP4
34_32_hpr48_ko_YDR470C_UGO1	15_14_hpr29_ko_YMR084W_YMR084w
34_32_hpr48_ko_YDR470C_UGO1	19_17_hpr24_ko_YGL220W_FRA2
34_32_hpr48_ko_YDR470C_UGO1	21_19_hpr1_ko_YAL044C_GCV3
34_32_hpr48_ko_YDR470C_UGO1	23_21_hpr51_ko_YGR219W_YGR219w
34_32_hpr48_ko_YDR470C_UGO1	24_22_hpr57_ko_YGR180C_2466
34_32_hpr48_ko_YDR470C_UGO1	26_24_hpr39_ko_YBR282W_MRPL27
34_32_hpr48_ko_YDR470C_UGO1	26_24_hpr7_ko_YOR305W_RRG7
34_32_hpr48_ko_YDR470C_UGO1	28_26_hpr40_ko_YDL101C_DUN1
34_32_hpr48_ko_YDR470C_UGO1	28_26_hpr56_ko_YGR180C_2466
34_32_hpr48_ko_YDR470C_UGO1	29_27_hpr28_ko_YGL064C_MRH4
34_32_hpr48_ko_YDR470C_UGO1	30_28_hpr32_ko_YPR047W_MSF1
34_32_hpr48_ko_YDR470C_UGO1	32_30_hpr19_ko_YGR062C_COX18
34_32_hpr49_ko_YGL167C_PMR1	36_33_hpr49_ko_YGL168W_HUR1
34_32_hpr49_ko_YGL167C_PMR1	10_9_hpr51_ko_YLR244C_MAP1
34_32_hpr51_ko_YNL225C_CNM67	42_39_hpr11_ko_YDR115W_YDR115w
34_32_hpr51_ko_YNL225C_CNM67	43_40_hpr25_ko_YPL013C_MRPS16
34_32_hpr51_ko_YNL225C_CNM67	47_44_hpr25_ko_YPL005W_AEP3
34_32_hpr51_ko_YNL225C_CNM67	49_46_hpr55_ko_YGR037C_ACB1
34_32_hpr51_ko_YNL225C_CNM67	55_50_hpr50_ko_YFL016C_MDJ1
34_32_hpr51_ko_YNL225C_CNM67	56_51_hpr50_ko_YER014W_HEM14
34_32_hpr51_ko_YNL225C_CNM67	57_52_hpr19_ko_YGR101W_PCP1
34_32_hpr51_ko_YNL225C_CNM67	58_53_hpr19_ko_YGR102C_YGR102c
34_32_hpr51_ko_YNL225C_CNM67	5_4_hpr45_ko_YCR028C-A_RIM1
34_32_hpr51_ko_YNL225C_CNM67	61_56_hpr55_ko_YNL133C_FYV6
34_32_hpr51_ko_YNL225C_CNM67	62_57_hpr23_ko_YNL213C_RRG9
34_32_hpr51_ko_YNL225C_CNM67	64_59_hpr18_ko_YKL134C_Oct1
34_32_hpr51_ko_YNL225C_CNM67	64_59_hpr48_ko_YDR507C_GIN4
34_32_hpr51_ko_YNL225C_CNM67	64_59_hpr52_ko_YNL284C_MRPL10
34_32_hpr51_ko_YNL225C_CNM67	66_61_hpr39_ko_YCR071C_IMG2
34_32_hpr51_ko_YNL225C_CNM67	6_5_hpr51_ko_YLR369W_SSQ1
34_32_hpr51_ko_YNL225C_CNM67	7_6_hpr47_ko_YBR132C_AGP2
34_32_hpr51_ko_YNL225C_CNM67	80_74_hpr52_ko_YHR175W-A_YHR175w-a
34_32_hpr51_ko_YNL225C_CNM67	81_75_hpr57_ko_YJR144W_1622
34_32_hpr51_ko_YNL225C_CNM67	83_77_hpr32_ko_YMR089C_YTA12
34_32_hpr51_ko_YNL225C_CNM67	89_82_hpr49_ko_YER154W_OXA1
34_32_hpr51_ko_YNL225C_CNM67	92_85_hpr33_ko_YMR158W_MRPS8
34_32_hpr51_ko_YNL225C_CNM67	92_85_hpr51_ko_YBL002W_HTB2
34_32_hpr51_ko_YNL225C_CNM67	93_86_hpr48_ko_YBR122C_MRPL36
34_32_hpr51_ko_YNL225C_CNM67	95_88_hpr18_ko_YKL170W_MRPL38
34_32_hpr51_ko_YNL225C_CNM67	95_88_hpr55_ko_YLR439W_MRPL4
34_32_hpr51_ko_YNL225C_CNM67	97_90_hpr56_ko_YDR194C_1795
34_32_hpr51_ko_YNL225C_CNM67	98_91_hpr35_ko_YJL063C_MRPL8
34_32_hpr51_ko_YNL225C_CNM67	99_92_hpr16_ko_YLR139C_SLS1
34_32_hpr51_ko_YNL225C_CNM67	99_92_hpr47_ko_YDR300C_PRO1
34_32_hpr51_ko_YNL225C_CNM67	99_92_hpr51_ko_YER122C_GLO3
34_32_hpr51_ko_YNL225C_CNM67	100_93_hpr49_ko_YER169W_RPH1
34_32_hpr51_ko_YNL225C_CNM67	100_93_hpr55_ko_YDR507C_GIN4
34_32_hpr51_ko_YNL225C_CNM67	101_94_hpr48_ko_YMR064W_AEP1
34_32_hpr51_ko_YNL225C_CNM67	101_94_hpr56_ko_YFL036W_2552
34_32_hpr51_ko_YNL225C_CNM67	10_9_hpr11_ko_YDR078C_SHU2
34_32_hpr51_ko_YNL225C_CNM67	11_10_hpr10_ko_YPL178W_CBC2
34_32_hpr51_ko_YNL225C_CNM67	11_10_hpr11_ko_YDR079W_PET100
34_32_hpr51_ko_YNL225C_CNM67	13_12_hpr46_ko_YPL078C_ATP4
34_32_hpr51_ko_YNL225C_CNM67	15_14_hpr29_ko_YMR084W_YMR084w
34_32_hpr51_ko_YNL225C_CNM67	19_17_hpr24_ko_YGL220W_FRA2
34_32_hpr51_ko_YNL225C_CNM67	23_21_hpr51_ko_YGR219W_YGR219w
34_32_hpr51_ko_YNL225C_CNM67	26_24_hpr39_ko_YBR282W_MRPL27
34_32_hpr51_ko_YNL225C_CNM67	28_26_hpr40_ko_YDL101C_DUN1
34_32_hpr51_ko_YNL225C_CNM67	30_28_hpr32_ko_YPR047W_MSF1
34_32_hpr51_ko_YNL225C_CNM67	34_32_hpr48_ko_YDR470C_UGO1
34_32_hpr57_ko_YDR295C_1180	43_40_hpr25_ko_YPL013C_MRPS16
34_32_hpr57_ko_YDR295C_1180	47_44_hpr25_ko_YPL005W_AEP3
34_32_hpr57_ko_YDR295C_1180	47_44_hpr49_ko_YER103W_SSA4
34_32_hpr57_ko_YDR295C_1180	57_52_hpr19_ko_YGR101W_PCP1
34_32_hpr57_ko_YDR295C_1180	58_53_hpr19_ko_YGR102C_YGR102c
34_32_hpr57_ko_YDR295C_1180	61_56_hpr55_ko_YNL133C_FYV6
34_32_hpr57_ko_YDR295C_1180	62_57_hpr23_ko_YNL213C_RRG9
34_32_hpr57_ko_YDR295C_1180	63_58_hpr25_ko_YPR116W_RRG8
34_32_hpr57_ko_YDR295C_1180	78_72_hpr26_ko_YGR220C_MRPL9
34_32_hpr57_ko_YDR295C_1180	82_76_hpr11_ko_YDR350C_ATP22
34_32_hpr57_ko_YDR295C_1180	89_82_hpr49_ko_YER154W_OXA1
34_32_hpr57_ko_YDR295C_1180	90_83_hpr10_ko_YBR268W_MRPL37
34_32_hpr57_ko_YDR295C_1180	95_88_hpr55_ko_YLR439W_MRPL4
34_32_hpr57_ko_YDR295C_1180	9_8_hpr45_ko_YCR046C_IMG1
34_32_hpr57_ko_YDR295C_1180	100_93_hpr49_ko_YER169W_RPH1
34_32_hpr57_ko_YDR295C_1180	101_94_hpr48_ko_YMR064W_AEP1
34_32_hpr57_ko_YDR295C_1180	10_9_hpr11_ko_YDR078C_SHU2
34_32_hpr57_ko_YDR295C_1180	11_10_hpr11_ko_YDR079W_PET100
34_32_hpr57_ko_YDR295C_1180	13_12_hpr46_ko_YPL078C_ATP4
34_32_hpr57_ko_YDR295C_1180	15_14_hpr29_ko_YMR084W_YMR084w
34_32_hpr57_ko_YDR295C_1180	28_26_hpr57_ko_YNL160W_3894
34_32_hpr57_ko_YDR295C_1180	29_27_hpr28_ko_YGL064C_MRH4
34_32_hpr57_ko_YDR295C_1180	30_28_hpr32_ko_YPR047W_MSF1
34_32_hpr58_ko_YGR165W_MRPS35	38_35_hpr51_ko_YDR268W_MSW1
34_32_hpr58_ko_YGR165W_MRPS35	43_40_hpr25_ko_YPL013C_MRPS16
34_32_hpr58_ko_YGR165W_MRPS35	43_40_hpr45_ko_YGL143C_MRF1
34_32_hpr58_ko_YGR165W_MRPS35	47_44_hpr21_ko_YJL166W_QCR8
34_32_hpr58_ko_YGR165W_MRPS35	47_44_hpr25_ko_YPL005W_AEP3
34_32_hpr58_ko_YGR165W_MRPS35	47_44_hpr49_ko_YER103W_SSA4
34_32_hpr58_ko_YGR165W_MRPS35	48_45_hpr52_ko_YGR255C_COQ6
34_32_hpr58_ko_YGR165W_MRPS35	50_47_hpr55_ko_YGR062C_COX18
34_32_hpr58_ko_YGR165W_MRPS35	55_50_hpr11_ko_YDR114C_YDR114c
34_32_hpr58_ko_YGR165W_MRPS35	57_52_hpr19_ko_YGR101W_PCP1
34_32_hpr58_ko_YGR165W_MRPS35	58_53_hpr19_ko_YGR102C_YGR102c
34_32_hpr58_ko_YGR165W_MRPS35	61_56_hpr55_ko_YNL133C_FYV6
34_32_hpr58_ko_YGR165W_MRPS35	62_57_hpr23_ko_YNL213C_RRG9
34_32_hpr58_ko_YGR165W_MRPS35	63_58_hpr25_ko_YPR116W_RRG8
34_32_hpr58_ko_YGR165W_MRPS35	64_59_hpr18_ko_YKL134C_Oct1
34_32_hpr58_ko_YGR165W_MRPS35	64_59_hpr48_ko_YDR507C_GIN4
34_32_hpr58_ko_YGR165W_MRPS35	64_59_hpr52_ko_YNL284C_MRPL10
34_32_hpr58_ko_YGR165W_MRPS35	66_61_hpr32_ko_YMR072W_ABF2
34_32_hpr58_ko_YGR165W_MRPS35	66_61_hpr39_ko_YCR071C_IMG2
34_32_hpr58_ko_YGR165W_MRPS35	67_62_hpr33_ko_YHR168W_MTG2
34_32_hpr58_ko_YGR165W_MRPS35	76_70_hpr22_ko_YLR260W_LCB5
34_32_hpr58_ko_YGR165W_MRPS35	78_72_hpr26_ko_YGR220C_MRPL9
34_32_hpr58_ko_YGR165W_MRPS35	79_73_hpr11_ko_YDR347W_MRP1
34_32_hpr58_ko_YGR165W_MRPS35	80_74_hpr52_ko_YHR175W-A_YHR175w-a
34_32_hpr58_ko_YGR165W_MRPS35	81_75_hpr57_ko_YJR144W_1622
34_32_hpr58_ko_YGR165W_MRPS35	82_76_hpr11_ko_YDR350C_ATP22
34_32_hpr58_ko_YGR165W_MRPS35	83_77_hpr32_ko_YMR089C_YTA12
34_32_hpr58_ko_YGR165W_MRPS35	85_79_hpr32_ko_YJL096W_MRPL49
34_32_hpr58_ko_YGR165W_MRPS35	89_82_hpr49_ko_YER154W_OXA1
34_32_hpr58_ko_YGR165W_MRPS35	89_82_hpr52_ko_YJL062W-A_RRG10
34_32_hpr58_ko_YGR165W_MRPS35	8_7_hpr5_ko_YMR257C_PET111
34_32_hpr58_ko_YGR165W_MRPS35	90_83_hpr10_ko_YBR268W_MRPL37
34_32_hpr58_ko_YGR165W_MRPS35	90_83_hpr48_ko_YGL107C_RMD9
34_32_hpr58_ko_YGR165W_MRPS35	91_84_hpr19_ko_YOR125C_CAT5
34_32_hpr58_ko_YGR165W_MRPS35	92_85_hpr33_ko_YMR158W_MRPS8
34_32_hpr58_ko_YGR165W_MRPS35	94_87_hpr18_ko_YKL169C_YKL169c
34_32_hpr58_ko_YGR165W_MRPS35	94_87_hpr3_ko_YMR024W_MRPL3
34_32_hpr58_ko_YGR165W_MRPS35	95_88_hpr18_ko_YKL170W_MRPL38
34_32_hpr58_ko_YGR165W_MRPS35	95_88_hpr55_ko_YLR439W_MRPL4
34_32_hpr58_ko_YGR165W_MRPS35	98_91_hpr35_ko_YJL063C_MRPL8
34_32_hpr58_ko_YGR165W_MRPS35	99_92_hpr16_ko_YLR139C_SLS1
34_32_hpr58_ko_YGR165W_MRPS35	9_8_hpr45_ko_YCR046C_IMG1
34_32_hpr58_ko_YGR165W_MRPS35	100_93_hpr49_ko_YER169W_RPH1
34_32_hpr58_ko_YGR165W_MRPS35	100_93_hpr55_ko_YDR507C_GIN4
34_32_hpr58_ko_YGR165W_MRPS35	101_94_hpr11_ko_YDR377W_ATP17
34_32_hpr58_ko_YGR165W_MRPS35	101_94_hpr48_ko_YMR064W_AEP1
34_32_hpr58_ko_YGR165W_MRPS35	10_9_hpr11_ko_YDR078C_SHU2
34_32_hpr58_ko_YGR165W_MRPS35	11_10_hpr11_ko_YDR079W_PET100
34_32_hpr58_ko_YGR165W_MRPS35	11_10_hpr21_ko_YJL209W_CBP1
34_32_hpr58_ko_YGR165W_MRPS35	13_12_hpr46_ko_YPL078C_ATP4
34_32_hpr58_ko_YGR165W_MRPS35	13_12_hpr52_ko_YKR085C_MRPL20
34_32_hpr58_ko_YGR165W_MRPS35	14_13_hpr55_ko_YDL069C_CBS1
34_32_hpr58_ko_YGR165W_MRPS35	15_14_hpr26_ko_YPR191W_QCR2
34_32_hpr58_ko_YGR165W_MRPS35	15_14_hpr29_ko_YMR084W_YMR084w
34_32_hpr58_ko_YGR165W_MRPS35	15_14_hpr51_ko_YLR396C_VPS33
34_32_hpr58_ko_YGR165W_MRPS35	19_17_hpr24_ko_YGL220W_FRA2
34_32_hpr58_ko_YGR165W_MRPS35	23_21_hpr51_ko_YGR219W_YGR219w
34_32_hpr58_ko_YGR165W_MRPS35	26_24_hpr7_ko_YOR305W_RRG7
34_32_hpr58_ko_YGR165W_MRPS35	28_26_hpr57_ko_YNL160W_3894
34_32_hpr58_ko_YGR165W_MRPS35	29_27_hpr28_ko_YGL064C_MRH4
34_32_hpr58_ko_YGR165W_MRPS35	2_1_hpr4_ko_YMR035W_IMP2
34_32_hpr58_ko_YGR165W_MRPS35	30_28_hpr32_ko_YPR047W_MSF1
34_32_hpr58_ko_YGR165W_MRPS35	32_30_hpr19_ko_YGR062C_COX18
34_32_hpr6_ko_YOR014W_RTS1	49_46_hpr3_ko_YML026C_RPS18b
34_32_hpr6_ko_YOR014W_RTS1	76_70_hpr20_ko_YOR235W_YOR235w
34_32_hpr6_ko_YOR014W_RTS1	16_15_hpr48_ko_YDR447C_RPS17b
34_32_hpr6_ko_YOR014W_RTS1	33_31_hpr3_ko_YMR143W_RPS16a
36_33_hpr14_ko_YGR197C_SNG1	38_35_hpr4_ko_YMR173W-A_YMR173w-a
36_33_hpr14_ko_YGR197C_SNG1	39_36_hpr40_ko_YDL117W_CYK3
36_33_hpr14_ko_YGR197C_SNG1	39_36_hpr6_ko_YOR018W_ROD1
36_33_hpr14_ko_YGR197C_SNG1	44_41_hpr19_ko_YGR078C_PAC10
36_33_hpr14_ko_YGR197C_SNG1	46_43_hpr22_ko_YLR414C_PUN1
36_33_hpr14_ko_YGR197C_SNG1	47_44_hpr12_ko_YEL003W_GIM4
36_33_hpr14_ko_YGR197C_SNG1	4_3_hpr40_ko_YJR031C_GEA1
36_33_hpr14_ko_YGR197C_SNG1	50_47_hpr10_ko_YBR220C_YBR220c
36_33_hpr14_ko_YGR197C_SNG1	50_47_hpr13_ko_YOL153C_YOL153c
36_33_hpr14_ko_YGR197C_SNG1	54_49_hpr4_ko_YMR189W_GCV2
36_33_hpr14_ko_YGR197C_SNG1	56_51_hpr9_ko_YPL163C_SVS1
36_33_hpr14_ko_YGR197C_SNG1	57_52_hpr28_ko_YNL238W_KEX2
36_33_hpr14_ko_YGR197C_SNG1	57_52_hpr9_ko_YPL162C_YPL162c
36_33_hpr14_ko_YGR197C_SNG1	59_54_hpr13_ko_YGR177C_ATF2
36_33_hpr14_ko_YGR197C_SNG1	59_54_hpr1_ko_YAR014C_BUD14
36_33_hpr14_ko_YGR197C_SNG1	60_55_hpr2_ko_YLR062C_BUD28
36_33_hpr14_ko_YGR197C_SNG1	64_59_hpr4_ko_YMR199W_CLN1
36_33_hpr14_ko_YGR197C_SNG1	65_60_hpr11_ko_YDR137W_RGP1
36_33_hpr14_ko_YGR197C_SNG1	67_62_hpr28_ko_YNL226W_YNL226w
36_33_hpr14_ko_YGR197C_SNG1	68_63_hpr9_ko_YPL145C_KES1
36_33_hpr14_ko_YGR197C_SNG1	69_64_hpr10_ko_YBR241C_YBR241c
36_33_hpr14_ko_YGR197C_SNG1	6_5_hpr50_ko_YER179W_DMC1
36_33_hpr14_ko_YGR197C_SNG1	71_65_hpr9_ko_YPL141C_FRK1
36_33_hpr14_ko_YGR197C_SNG1	72_66_hpr16_ko_YCR009C_RVS161
36_33_hpr14_ko_YGR197C_SNG1	72_66_hpr44_ko_YKR027W_BCH2
36_33_hpr14_ko_YGR197C_SNG1	74_68_hpr3_ko_YMR003W_AIM34
36_33_hpr14_ko_YGR197C_SNG1	78_72_hpr40_ko_YDL171C_GLT1
36_33_hpr14_ko_YGR197C_SNG1	78_72_hpr9_ko_YPL130W_SPO19
36_33_hpr14_ko_YGR197C_SNG1	79_73_hpr29_ko_YKR055W_RHO4
36_33_hpr14_ko_YGR197C_SNG1	79_73_hpr7_ko_YOR378W_YOR378w
36_33_hpr14_ko_YGR197C_SNG1	7_6_hpr15_ko_YHR039C_MSC7
36_33_hpr14_ko_YGR197C_SNG1	80_74_hpr10_ko_YBR258C_SHG1
36_33_hpr14_ko_YGR197C_SNG1	80_74_hpr57_ko_YKL044W_4162
36_33_hpr14_ko_YGR197C_SNG1	81_75_hpr9_ko_YPL125W_KAP120
36_33_hpr14_ko_YGR197C_SNG1	82_76_hpr35_ko_YMR158C-B_YMR158C-B
36_33_hpr14_ko_YGR197C_SNG1	84_78_hpr32_ko_YMR090W_YMR090w
36_33_hpr14_ko_YGR197C_SNG1	85_79_hpr8_ko_YPL248C_GAL4
36_33_hpr14_ko_YGR197C_SNG1	8_7_hpr11_ko_YDR076W_RAD55
36_33_hpr14_ko_YGR197C_SNG1	90_83_hpr9_ko_YPL114W_YPL114w
36_33_hpr14_ko_YGR197C_SNG1	10_9_hpr38_ko_YDL179W_PCL9
36_33_hpr14_ko_YGR197C_SNG1	13_12_hpr15_ko_YHR049W_FSH1
36_33_hpr14_ko_YGR197C_SNG1	15_14_hpr37_ko_YLR436C_ECM30
36_33_hpr14_ko_YGR197C_SNG1	16_15_hpr11_ko_YDR085C_AFR1
36_33_hpr14_ko_YGR197C_SNG1	19_17_hpr9_ko_YPL201C_YIG1
36_33_hpr14_ko_YGR197C_SNG1	25_23_hpr36_ko_YGR201C_YGR201c
36_33_hpr14_ko_YGR197C_SNG1	25_23_hpr6_ko_YOR005C_DNL4
36_33_hpr14_ko_YGR197C_SNG1	29_27_hpr37_ko_YLR453C_RIF2
36_33_hpr14_ko_YGR197C_SNG1	2_1_hpr5_ko_YMR252C_YMR252c
36_33_hpr14_ko_YGR197C_SNG1	33_31_hpr40_ko_YDL110C_TMA17
36_33_hpr14_ko_YGR197C_SNG1	33_31_hpr51_ko_YNL153C_GIM3
36_33_hpr14_ko_YGR197C_SNG1	3_2_hpr10_ko_YPL100W_ATG21
36_33_hpr15_ko_YHR092C_HXT4	91_84_hpr29_ko_YDR248C_YDR248c
36_33_hpr15_ko_YHR092C_HXT4	32_30_hpr3_ko_YML054C_CYB2
36_33_hpr16_ko_YCL032W_STE50	38_35_hpr15_ko_YHR094C_HXT1
36_33_hpr16_ko_YCL032W_STE50	38_35_hpr4_ko_YMR173W-A_YMR173w-a
36_33_hpr16_ko_YCL032W_STE50	39_36_hpr40_ko_YDL117W_CYK3
36_33_hpr16_ko_YCL032W_STE50	39_36_hpr6_ko_YOR018W_ROD1
36_33_hpr16_ko_YCL032W_STE50	40_37_hpr10_ko_YPL111W_CAR1
36_33_hpr16_ko_YCL032W_STE50	40_37_hpr3_ko_YML037C_YML037c
36_33_hpr16_ko_YCL032W_STE50	40_37_hpr5_ko_YNL086W_YNL086w
36_33_hpr16_ko_YCL032W_STE50	45_42_hpr15_ko_YHR105W_YPT35
36_33_hpr16_ko_YCL032W_STE50	47_44_hpr12_ko_YEL003W_GIM4
36_33_hpr16_ko_YCL032W_STE50	47_44_hpr44_ko_YDR441C_APT2
36_33_hpr16_ko_YCL032W_STE50	48_45_hpr7_ko_YOR338W_YOR338w
36_33_hpr16_ko_YCL032W_STE50	49_46_hpr6_ko_YOR029W_YOR029w
36_33_hpr16_ko_YCL032W_STE50	4_3_hpr29_ko_YNL175C_NOP13
36_33_hpr16_ko_YCL032W_STE50	4_3_hpr40_ko_YJR031C_GEA1
36_33_hpr16_ko_YCL032W_STE50	50_47_hpr10_ko_YBR220C_YBR220c
36_33_hpr16_ko_YCL032W_STE50	50_47_hpr13_ko_YOL153C_YOL153c
36_33_hpr16_ko_YCL032W_STE50	50_47_hpr19_ko_YGR087C_PDC6
36_33_hpr16_ko_YCL032W_STE50	51_48_hpr7_ko_YOR343C_YOR343c
36_33_hpr16_ko_YCL032W_STE50	54_49_hpr10_ko_YBR222C_PCS60
36_33_hpr16_ko_YCL032W_STE50	54_49_hpr4_ko_YMR189W_GCV2
36_33_hpr16_ko_YCL032W_STE50	56_51_hpr9_ko_YPL163C_SVS1
36_33_hpr16_ko_YCL032W_STE50	57_52_hpr28_ko_YNL238W_KEX2
36_33_hpr16_ko_YCL032W_STE50	59_54_hpr13_ko_YGR177C_ATF2
36_33_hpr16_ko_YCL032W_STE50	59_54_hpr1_ko_YAR014C_BUD14
36_33_hpr16_ko_YCL032W_STE50	5_4_hpr3_ko_YLR121C_YPS3
36_33_hpr16_ko_YCL032W_STE50	60_55_hpr23_ko_YDR192C_NUP42
36_33_hpr16_ko_YCL032W_STE50	61_56_hpr13_ko_YGR205W_YGR205w
36_33_hpr16_ko_YCL032W_STE50	64_59_hpr24_ko_YGR007W_MUQ1
36_33_hpr16_ko_YCL032W_STE50	64_59_hpr28_ko_YNL230C_ELA1
36_33_hpr16_ko_YCL032W_STE50	64_59_hpr4_ko_YMR199W_CLN1
36_33_hpr16_ko_YCL032W_STE50	65_60_hpr11_ko_YDR137W_RGP1
36_33_hpr16_ko_YCL032W_STE50	65_60_hpr5_ko_YNL326C_PFA3
36_33_hpr16_ko_YCL032W_STE50	67_62_hpr40_ko_YDL154W_MSH5
36_33_hpr16_ko_YCL032W_STE50	68_63_hpr7_ko_YOR360C_PDE2
36_33_hpr16_ko_YCL032W_STE50	69_64_hpr10_ko_YBR241C_YBR241c
36_33_hpr16_ko_YCL032W_STE50	6_5_hpr50_ko_YER179W_DMC1
36_33_hpr16_ko_YCL032W_STE50	6_5_hpr53_ko_YCL026C-B_HBN1
36_33_hpr16_ko_YCL032W_STE50	71_65_hpr10_ko_YBR242W_YBR242w
36_33_hpr16_ko_YCL032W_STE50	71_65_hpr9_ko_YPL141C_FRK1
36_33_hpr16_ko_YCL032W_STE50	72_66_hpr16_ko_YCR009C_RVS161
36_33_hpr16_ko_YCL032W_STE50	73_67_hpr8_ko_YPL263C_KEL3
36_33_hpr16_ko_YCL032W_STE50	74_68_hpr1_ko_YAR043C_Unknown
36_33_hpr16_ko_YCL032W_STE50	74_68_hpr3_ko_YMR003W_AIM34
36_33_hpr16_ko_YCL032W_STE50	78_72_hpr40_ko_YDL171C_GLT1
36_33_hpr16_ko_YCL032W_STE50	78_72_hpr9_ko_YPL130W_SPO19
36_33_hpr16_ko_YCL032W_STE50	79_73_hpr29_ko_YKR055W_RHO4
36_33_hpr16_ko_YCL032W_STE50	79_73_hpr7_ko_YOR378W_YOR378w
36_33_hpr16_ko_YCL032W_STE50	7_6_hpr15_ko_YHR039C_MSC7
36_33_hpr16_ko_YCL032W_STE50	80_74_hpr10_ko_YBR258C_SHG1
36_33_hpr16_ko_YCL032W_STE50	80_74_hpr57_ko_YKL044W_4162
36_33_hpr16_ko_YCL032W_STE50	82_76_hpr35_ko_YMR158C-B_YMR158C-B
36_33_hpr16_ko_YCL032W_STE50	83_77_hpr28_ko_YNL204C_SPS18
36_33_hpr16_ko_YCL032W_STE50	84_78_hpr32_ko_YMR090W_YMR090w
36_33_hpr16_ko_YCL032W_STE50	85_79_hpr23_ko_YDR223W_CRF1
36_33_hpr16_ko_YCL032W_STE50	85_79_hpr8_ko_YPL248C_GAL4
36_33_hpr16_ko_YCL032W_STE50	8_7_hpr15_ko_YHR043C_DOG2
36_33_hpr16_ko_YCL032W_STE50	90_83_hpr31_ko_YFR026C_ULI1
36_33_hpr16_ko_YCL032W_STE50	90_83_hpr8_ko_YPL244C_HUT1
36_33_hpr16_ko_YCL032W_STE50	91_84_hpr4_ko_YMR238W_DFG5
36_33_hpr16_ko_YCL032W_STE50	9_8_hpr15_ko_YHR044C_DOG1
36_33_hpr16_ko_YCL032W_STE50	10_9_hpr38_ko_YDL179W_PCL9
36_33_hpr16_ko_YCL032W_STE50	13_12_hpr15_ko_YHR049W_FSH1
36_33_hpr16_ko_YCL032W_STE50	14_13_hpr4_ko_YMR145C_NDE1
36_33_hpr16_ko_YCL032W_STE50	15_14_hpr37_ko_YLR436C_ECM30
36_33_hpr16_ko_YCL032W_STE50	15_14_hpr3_ko_YML083C_YML083c
36_33_hpr16_ko_YCL032W_STE50	16_15_hpr3_ko_YML082W_YML082w
36_33_hpr16_ko_YCL032W_STE50	20_18_hpr13_ko_YER020W_GPA2
36_33_hpr16_ko_YCL032W_STE50	20_18_hpr25_ko_YPL046C_ELC1
36_33_hpr16_ko_YCL032W_STE50	25_23_hpr36_ko_YGR201C_YGR201c
36_33_hpr16_ko_YCL032W_STE50	25_23_hpr6_ko_YOR005C_DNL4
36_33_hpr16_ko_YCL032W_STE50	29_27_hpr15_ko_YHR080C_YHR080c
36_33_hpr16_ko_YCL032W_STE50	29_27_hpr26_ko_YCR091W_KIN82
36_33_hpr16_ko_YCL032W_STE50	29_27_hpr37_ko_YLR453C_RIF2
36_33_hpr16_ko_YCL032W_STE50	2_1_hpr5_ko_YMR252C_YMR252c
36_33_hpr16_ko_YCL032W_STE50	3_2_hpr10_ko_YPL100W_ATG21
36_33_hpr23_ko_YDR156W_RPA14	43_40_hpr50_ko_YDL075W_RPL31a
36_33_hpr23_ko_YDR156W_RPA14	48_45_hpr14_ko_YGR214W_RPS0a
36_33_hpr23_ko_YDR156W_RPA14	48_45_hpr2_ko_YLR048W_RPS0b
36_33_hpr23_ko_YDR156W_RPA14	48_45_hpr57_ko_YLR184W_4277
36_33_hpr23_ko_YDR156W_RPA14	49_46_hpr3_ko_YML026C_RPS18b
36_33_hpr23_ko_YDR156W_RPA14	50_47_hpr39_ko_YCR031C_RPS14a
36_33_hpr23_ko_YDR156W_RPA14	50_47_hpr3_ko_YML024W_RPS17a
36_33_hpr23_ko_YDR156W_RPA14	50_47_hpr53_ko_YMR242W-A_YMR242w-a
36_33_hpr23_ko_YDR156W_RPA14	54_49_hpr43_ko_YIR005W_IST3
36_33_hpr23_ko_YDR156W_RPA14	58_53_hpr48_ko_YDR500C_RPL37b
36_33_hpr23_ko_YDR156W_RPA14	5_4_hpr14_ko_YGR159C_NSR1
36_33_hpr23_ko_YDR156W_RPA14	65_60_hpr21_ko_YJL148W_RPA34
36_33_hpr23_ko_YDR156W_RPA14	67_62_hpr17_ko_YKL009W_MRT4
36_33_hpr23_ko_YDR156W_RPA14	6_5_hpr14_ko_YGR160W_YGR160w
36_33_hpr23_ko_YDR156W_RPA14	71_65_hpr2_ko_YLR074C_BUD20
36_33_hpr23_ko_YDR156W_RPA14	71_65_hpr43_ko_YNL067W_RPL9b
36_33_hpr23_ko_YDR156W_RPA14	72_66_hpr18_ko_YKL143W_LTV1
36_33_hpr23_ko_YDR156W_RPA14	72_66_hpr31_ko_YFR001W_LOC1
36_33_hpr23_ko_YDR156W_RPA14	73_67_hpr52_ko_YGR271C-A_EFG1
36_33_hpr23_ko_YDR156W_RPA14	7_6_hpr16_ko_YHR203C_RPS4b
36_33_hpr23_ko_YDR156W_RPA14	81_75_hpr29_ko_YKR057W_RPS21a
36_33_hpr23_ko_YDR156W_RPA14	82_76_hpr47_ko_YDL061C_RPS29b
36_33_hpr23_ko_YDR156W_RPA14	82_76_hpr5_ko_YNL302C_RPS19b
36_33_hpr23_ko_YDR156W_RPA14	84_78_hpr4_ko_YMR230W_RPS10b
36_33_hpr23_ko_YDR156W_RPA14	8_7_hpr44_ko_YDR174W_HMO1
36_33_hpr23_ko_YDR156W_RPA14	92_85_hpr12_ko_YEL054C_RPL12a
36_33_hpr23_ko_YDR156W_RPA14	94_87_hpr4_ko_YMR242C_RPL20a
36_33_hpr23_ko_YDR156W_RPA14	101_94_hpr47_ko_YDL083C_RPS16b
36_33_hpr23_ko_YDR156W_RPA14	14_13_hpr11_ko_YDR083W_RRP8
36_33_hpr23_ko_YDR156W_RPA14	19_17_hpr37_ko_YLR441C_RPS1a
36_33_hpr23_ko_YDR156W_RPA14	19_17_hpr48_ko_YDR450W_RPS18a
36_33_hpr23_ko_YDR156W_RPA14	20_18_hpr6_ko_YNL248C_RPA49
36_33_hpr23_ko_YDR156W_RPA14	20_18_hpr8_ko_YOL041C_NOP12
36_33_hpr23_ko_YDR156W_RPA14	27_25_hpr17_ko_YLR185W_RPL37a
36_33_hpr23_ko_YDR156W_RPA14	29_27_hpr22_ko_YLR388W_RPS29a
36_33_hpr23_ko_YDR156W_RPA14	2_1_hpr57_ko_YDL082W_2489
36_33_hpr23_ko_YDR156W_RPA14	30_28_hpr21_ko_YJL188C_BUD19
36_33_hpr23_ko_YDR156W_RPA14	32_30_hpr42_ko_YBR048W_RPS11b
36_33_hpr23_ko_YDR156W_RPA14	33_31_hpr3_ko_YMR143W_RPS16a
36_33_hpr23_ko_YDR156W_RPA14	33_31_hpr52_ko_YDR500C_RPL37b
36_33_hpr23_ko_YDR156W_RPA14	3_2_hpr12_ko_YDR382W_RPP2b
36_33_hpr23_ko_YDR156W_RPA14	3_2_hpr44_ko_YBR189W_RPS9b
36_33_hpr28_ko_YGL076C_RPL7a	38_35_hpr28_ko_YGL078C_DBP3
36_33_hpr28_ko_YGL076C_RPL7a	43_40_hpr50_ko_YDL075W_RPL31a
36_33_hpr28_ko_YGL076C_RPL7a	48_45_hpr2_ko_YLR048W_RPS0b
36_33_hpr28_ko_YGL076C_RPL7a	48_45_hpr57_ko_YLR184W_4277
36_33_hpr28_ko_YGL076C_RPL7a	50_47_hpr3_ko_YML024W_RPS17a
36_33_hpr28_ko_YGL076C_RPL7a	50_47_hpr53_ko_YMR242W-A_YMR242w-a
36_33_hpr28_ko_YGL076C_RPL7a	58_53_hpr48_ko_YDR500C_RPL37b
36_33_hpr28_ko_YGL076C_RPL7a	65_60_hpr21_ko_YJL148W_RPA34
36_33_hpr28_ko_YGL076C_RPL7a	66_61_hpr14_ko_YHL033C_RPL8a
36_33_hpr28_ko_YGL076C_RPL7a	67_62_hpr17_ko_YKL009W_MRT4
36_33_hpr28_ko_YGL076C_RPL7a	71_65_hpr2_ko_YLR074C_BUD20
36_33_hpr28_ko_YGL076C_RPL7a	71_65_hpr43_ko_YNL067W_RPL9b
36_33_hpr28_ko_YGL076C_RPL7a	72_66_hpr31_ko_YFR001W_LOC1
36_33_hpr28_ko_YGL076C_RPL7a	74_68_hpr27_ko_YBL087C_RPL23a
36_33_hpr28_ko_YGL076C_RPL7a	81_75_hpr29_ko_YKR057W_RPS21a
36_33_hpr28_ko_YGL076C_RPL7a	81_75_hpr55_ko_YJL189W_RPL39
36_33_hpr28_ko_YGL076C_RPL7a	82_76_hpr5_ko_YNL302C_RPS19b
36_33_hpr28_ko_YGL076C_RPL7a	85_79_hpr44_ko_YBR084C-A_RPL19a
36_33_hpr28_ko_YGL076C_RPL7a	8_7_hpr44_ko_YDR174W_HMO1
36_33_hpr28_ko_YGL076C_RPL7a	92_85_hpr12_ko_YEL054C_RPL12a
36_33_hpr28_ko_YGL076C_RPL7a	93_86_hpr8_ko_YOL052C_SPE2
36_33_hpr28_ko_YGL076C_RPL7a	94_87_hpr4_ko_YMR242C_RPL20a
36_33_hpr28_ko_YGL076C_RPL7a	15_14_hpr49_ko_YGL147C_RPL9a
36_33_hpr28_ko_YGL076C_RPL7a	16_15_hpr40_ko_YJR055W_HIT1
36_33_hpr28_ko_YGL076C_RPL7a	20_18_hpr6_ko_YNL248C_RPA49
36_33_hpr28_ko_YGL076C_RPL7a	20_18_hpr8_ko_YOL041C_NOP12
36_33_hpr28_ko_YGL076C_RPL7a	21_19_hpr6_ko_YNL246W_VPS75
36_33_hpr28_ko_YGL076C_RPL7a	25_23_hpr37_ko_YLR448W_RPL6b
36_33_hpr28_ko_YGL076C_RPL7a	27_25_hpr17_ko_YLR185W_RPL37a
36_33_hpr28_ko_YGL076C_RPL7a	2_1_hpr57_ko_YDL082W_2489
36_33_hpr28_ko_YGL076C_RPL7a	30_28_hpr15_ko_YHR081W_LRP1
36_33_hpr28_ko_YGL076C_RPL7a	30_28_hpr21_ko_YJL188C_BUD19
36_33_hpr28_ko_YGL076C_RPL7a	32_30_hpr42_ko_YBR048W_RPS11b
36_33_hpr28_ko_YGL076C_RPL7a	33_31_hpr52_ko_YDR500C_RPL37b
36_33_hpr28_ko_YGL076C_RPL7a	33_31_hpr57_ko_YKR024C_660
36_33_hpr28_ko_YGL076C_RPL7a	3_2_hpr12_ko_YDR382W_RPP2b
36_33_hpr28_ko_YGL076C_RPL7a	3_2_hpr44_ko_YBR189W_RPS9b
36_33_hpr29_ko_YKL213C_DOA1	5_4_hpr57_ko_YPL084W_359
36_33_hpr29_ko_YKL213C_DOA1	78_72_hpr31_ko_YFR012W_YFR012w
36_33_hpr31_ko_YIL089W_YIL089w	38_35_hpr4_ko_YMR173W-A_YMR173w-a
36_33_hpr31_ko_YIL089W_YIL089w	47_44_hpr36_ko_YLL007C_YLL007c
36_33_hpr31_ko_YIL089W_YIL089w	54_49_hpr10_ko_YBR222C_PCS60
36_33_hpr31_ko_YIL089W_YIL089w	61_56_hpr31_ko_YFL047W_RGD2
36_33_hpr31_ko_YIL089W_YIL089w	65_60_hpr11_ko_YDR137W_RGP1
36_33_hpr31_ko_YIL089W_YIL089w	67_62_hpr40_ko_YDL154W_MSH5
36_33_hpr31_ko_YIL089W_YIL089w	68_63_hpr17_ko_YKL010C_UFD4
36_33_hpr31_ko_YIL089W_YIL089w	69_64_hpr10_ko_YBR241C_YBR241c
36_33_hpr31_ko_YIL089W_YIL089w	6_5_hpr50_ko_YER179W_DMC1
36_33_hpr31_ko_YIL089W_YIL089w	74_68_hpr3_ko_YMR003W_AIM34
36_33_hpr31_ko_YIL089W_YIL089w	79_73_hpr7_ko_YOR378W_YOR378w
36_33_hpr31_ko_YIL089W_YIL089w	80_74_hpr10_ko_YBR258C_SHG1
36_33_hpr31_ko_YIL089W_YIL089w	20_18_hpr25_ko_YPL046C_ELC1
36_33_hpr31_ko_YIL089W_YIL089w	25_23_hpr6_ko_YOR005C_DNL4
36_33_hpr40_ko_YIL125W_KGD1	36_33_hpr43_ko_YIL159W_BNR1
36_33_hpr40_ko_YIL125W_KGD1	43_40_hpr29_ko_YKR001C_VPS1
36_33_hpr40_ko_YIL125W_KGD1	5_4_hpr31_ko_YIL084C_SDS3
36_33_hpr40_ko_YIL125W_KGD1	72_66_hpr52_ko_YPL183W_Unknown
36_33_hpr40_ko_YIL125W_KGD1	9_8_hpr43_ko_YIL121W_QDR2
36_33_hpr40_ko_YIL125W_KGD1	16_15_hpr43_ko_YIL133C_RPL16a
36_33_hpr40_ko_YIL125W_KGD1	25_23_hpr31_ko_YIL054W_YIL054w
36_33_hpr43_ko_YIL159W_BNR1	72_66_hpr52_ko_YPL183W_Unknown
36_33_hpr43_ko_YIL159W_BNR1	78_72_hpr52_ko_YOR147W_MDM32
36_33_hpr43_ko_YIL159W_BNR1	9_8_hpr43_ko_YIL121W_QDR2
36_33_hpr43_ko_YIL159W_BNR1	16_15_hpr43_ko_YIL133C_RPL16a
36_33_hpr43_ko_YIL159W_BNR1	34_32_hpr43_ko_YIL157C_COA1
36_33_hpr43_ko_YIL159W_BNR1	36_33_hpr40_ko_YIL125W_KGD1
36_33_hpr48_ko_YDR471W_RPL27b	38_35_hpr28_ko_YGL078C_DBP3
36_33_hpr48_ko_YDR471W_RPL27b	42_39_hpr38_ko_YOR309C_YOR309c
36_33_hpr48_ko_YDR471W_RPL27b	43_40_hpr50_ko_YDL075W_RPL31a
36_33_hpr48_ko_YDR471W_RPL27b	48_45_hpr2_ko_YLR048W_RPS0b
36_33_hpr48_ko_YDR471W_RPL27b	48_45_hpr57_ko_YLR184W_4277
36_33_hpr48_ko_YDR471W_RPL27b	50_47_hpr3_ko_YML024W_RPS17a
36_33_hpr48_ko_YDR471W_RPL27b	50_47_hpr53_ko_YMR242W-A_YMR242w-a
36_33_hpr48_ko_YDR471W_RPL27b	58_53_hpr48_ko_YDR500C_RPL37b
36_33_hpr48_ko_YDR471W_RPL27b	5_4_hpr14_ko_YGR159C_NSR1
36_33_hpr48_ko_YDR471W_RPL27b	65_60_hpr21_ko_YJL148W_RPA34
36_33_hpr48_ko_YDR471W_RPL27b	66_61_hpr14_ko_YHL033C_RPL8a
36_33_hpr48_ko_YDR471W_RPL27b	67_62_hpr17_ko_YKL009W_MRT4
36_33_hpr48_ko_YDR471W_RPL27b	6_5_hpr14_ko_YGR160W_YGR160w
36_33_hpr48_ko_YDR471W_RPL27b	71_65_hpr2_ko_YLR074C_BUD20
36_33_hpr48_ko_YDR471W_RPL27b	71_65_hpr43_ko_YNL067W_RPL9b
36_33_hpr48_ko_YDR471W_RPL27b	72_66_hpr18_ko_YKL143W_LTV1
36_33_hpr48_ko_YDR471W_RPL27b	72_66_hpr31_ko_YFR001W_LOC1
36_33_hpr48_ko_YDR471W_RPL27b	73_67_hpr52_ko_YGR271C-A_EFG1
36_33_hpr48_ko_YDR471W_RPL27b	74_68_hpr27_ko_YBL087C_RPL23a
36_33_hpr48_ko_YDR471W_RPL27b	7_6_hpr6_ko_YOR001W_RRP6
36_33_hpr48_ko_YDR471W_RPL27b	81_75_hpr29_ko_YKR057W_RPS21a
36_33_hpr48_ko_YDR471W_RPL27b	81_75_hpr55_ko_YJL189W_RPL39
36_33_hpr48_ko_YDR471W_RPL27b	82_76_hpr47_ko_YDL061C_RPS29b
36_33_hpr48_ko_YDR471W_RPL27b	82_76_hpr5_ko_YNL302C_RPS19b
36_33_hpr48_ko_YDR471W_RPL27b	84_78_hpr4_ko_YMR230W_RPS10b
36_33_hpr48_ko_YDR471W_RPL27b	8_7_hpr44_ko_YDR174W_HMO1
36_33_hpr48_ko_YDR471W_RPL27b	92_85_hpr12_ko_YEL054C_RPL12a
36_33_hpr48_ko_YDR471W_RPL27b	93_86_hpr8_ko_YOL052C_SPE2
36_33_hpr48_ko_YDR471W_RPL27b	94_87_hpr4_ko_YMR242C_RPL20a
36_33_hpr48_ko_YDR471W_RPL27b	101_94_hpr47_ko_YDL083C_RPS16b
36_33_hpr48_ko_YDR471W_RPL27b	14_13_hpr11_ko_YDR083W_RRP8
36_33_hpr48_ko_YDR471W_RPL27b	16_15_hpr40_ko_YJR055W_HIT1
36_33_hpr48_ko_YDR471W_RPL27b	19_17_hpr37_ko_YLR441C_RPS1a
36_33_hpr48_ko_YDR471W_RPL27b	20_18_hpr6_ko_YNL248C_RPA49
36_33_hpr48_ko_YDR471W_RPL27b	20_18_hpr8_ko_YOL041C_NOP12
36_33_hpr48_ko_YDR471W_RPL27b	21_19_hpr6_ko_YNL246W_VPS75
36_33_hpr48_ko_YDR471W_RPL27b	25_23_hpr37_ko_YLR448W_RPL6b
36_33_hpr48_ko_YDR471W_RPL27b	29_27_hpr22_ko_YLR388W_RPS29a
36_33_hpr48_ko_YDR471W_RPL27b	30_28_hpr21_ko_YJL188C_BUD19
36_33_hpr48_ko_YDR471W_RPL27b	32_30_hpr42_ko_YBR048W_RPS11b
36_33_hpr48_ko_YDR471W_RPL27b	33_31_hpr52_ko_YDR500C_RPL37b
36_33_hpr48_ko_YDR471W_RPL27b	33_31_hpr57_ko_YKR024C_660
36_33_hpr48_ko_YDR471W_RPL27b	3_2_hpr12_ko_YDR382W_RPP2b
36_33_hpr48_ko_YDR471W_RPL27b	3_2_hpr44_ko_YBR189W_RPS9b
36_33_hpr49_ko_YGL168W_HUR1	50_47_hpr5_ko_YMR307W_GAS1
36_33_hpr49_ko_YGL168W_HUR1	10_9_hpr51_ko_YLR244C_MAP1
36_33_hpr49_ko_YGL168W_HUR1	34_32_hpr49_ko_YGL167C_PMR1
36_33_hpr51_ko_YKR006C_MRPL13	38_35_hpr51_ko_YDR268W_MSW1
36_33_hpr51_ko_YKR006C_MRPL13	39_36_hpr58_ko_YGR215W_RSM27
36_33_hpr51_ko_YKR006C_MRPL13	40_37_hpr51_ko_YDR296W_MHR1
36_33_hpr51_ko_YKR006C_MRPL13	42_39_hpr11_ko_YDR115W_YDR115w
36_33_hpr51_ko_YKR006C_MRPL13	43_40_hpr25_ko_YPL013C_MRPS16
36_33_hpr51_ko_YKR006C_MRPL13	43_40_hpr45_ko_YGL143C_MRF1
36_33_hpr51_ko_YKR006C_MRPL13	47_44_hpr21_ko_YJL166W_QCR8
36_33_hpr51_ko_YKR006C_MRPL13	47_44_hpr25_ko_YPL005W_AEP3
36_33_hpr51_ko_YKR006C_MRPL13	47_44_hpr49_ko_YER103W_SSA4
36_33_hpr51_ko_YKR006C_MRPL13	47_44_hpr51_ko_YMR066W_SOV1
36_33_hpr51_ko_YKR006C_MRPL13	47_44_hpr52_ko_YEL059C-A_SOM1
36_33_hpr51_ko_YKR006C_MRPL13	48_45_hpr52_ko_YGR255C_COQ6
36_33_hpr51_ko_YKR006C_MRPL13	50_47_hpr55_ko_YGR062C_COX18
36_33_hpr51_ko_YKR006C_MRPL13	51_48_hpr49_ko_YER110C_KAP123
36_33_hpr51_ko_YKR006C_MRPL13	55_50_hpr11_ko_YDR114C_YDR114c
36_33_hpr51_ko_YKR006C_MRPL13	56_51_hpr50_ko_YER014W_HEM14
36_33_hpr51_ko_YKR006C_MRPL13	56_51_hpr55_ko_YHL004W_MRP4
36_33_hpr51_ko_YKR006C_MRPL13	56_51_hpr57_ko_YPR100W_1746
36_33_hpr51_ko_YKR006C_MRPL13	57_52_hpr19_ko_YGR101W_PCP1
36_33_hpr51_ko_YKR006C_MRPL13	58_53_hpr19_ko_YGR102C_YGR102c
36_33_hpr51_ko_YKR006C_MRPL13	61_56_hpr55_ko_YNL133C_FYV6
36_33_hpr51_ko_YKR006C_MRPL13	62_57_hpr23_ko_YNL213C_RRG9
36_33_hpr51_ko_YKR006C_MRPL13	63_58_hpr25_ko_YPR116W_RRG8
36_33_hpr51_ko_YKR006C_MRPL13	64_59_hpr18_ko_YKL134C_Oct1
36_33_hpr51_ko_YKR006C_MRPL13	64_59_hpr48_ko_YDR507C_GIN4
36_33_hpr51_ko_YKR006C_MRPL13	64_59_hpr52_ko_YNL284C_MRPL10
36_33_hpr51_ko_YKR006C_MRPL13	66_61_hpr32_ko_YMR072W_ABF2
36_33_hpr51_ko_YKR006C_MRPL13	66_61_hpr39_ko_YCR071C_IMG2
36_33_hpr51_ko_YKR006C_MRPL13	67_62_hpr33_ko_YHR168W_MTG2
36_33_hpr51_ko_YKR006C_MRPL13	6_5_hpr29_ko_YNL170W_YNL170w
36_33_hpr51_ko_YKR006C_MRPL13	6_5_hpr33_ko_YOL100W_PKH2
36_33_hpr51_ko_YKR006C_MRPL13	71_65_hpr51_ko_YJL027C_YJL027c
36_33_hpr51_ko_YKR006C_MRPL13	73_67_hpr55_ko_YNL073W_MSK1
36_33_hpr51_ko_YKR006C_MRPL13	76_70_hpr22_ko_YLR260W_LCB5
36_33_hpr51_ko_YKR006C_MRPL13	78_72_hpr26_ko_YGR220C_MRPL9
36_33_hpr51_ko_YKR006C_MRPL13	79_73_hpr11_ko_YDR347W_MRP1
36_33_hpr51_ko_YKR006C_MRPL13	79_73_hpr58_ko_YKL194C_MST1
36_33_hpr51_ko_YKR006C_MRPL13	7_6_hpr47_ko_YBR132C_AGP2
36_33_hpr51_ko_YKR006C_MRPL13	7_6_hpr57_ko_YPL029W_3050
36_33_hpr51_ko_YKR006C_MRPL13	80_74_hpr52_ko_YHR175W-A_YHR175w-a
36_33_hpr51_ko_YKR006C_MRPL13	81_75_hpr57_ko_YJR144W_1622
36_33_hpr51_ko_YKR006C_MRPL13	82_76_hpr11_ko_YDR350C_ATP22
36_33_hpr51_ko_YKR006C_MRPL13	83_77_hpr32_ko_YMR089C_YTA12
36_33_hpr51_ko_YKR006C_MRPL13	85_79_hpr32_ko_YJL096W_MRPL49
36_33_hpr51_ko_YKR006C_MRPL13	88_81_hpr49_ko_YER153C_PET122
36_33_hpr51_ko_YKR006C_MRPL13	89_82_hpr49_ko_YER154W_OXA1
36_33_hpr51_ko_YKR006C_MRPL13	89_82_hpr52_ko_YJL062W-A_RRG10
36_33_hpr51_ko_YKR006C_MRPL13	8_7_hpr5_ko_YMR257C_PET111
36_33_hpr51_ko_YKR006C_MRPL13	90_83_hpr10_ko_YBR268W_MRPL37
36_33_hpr51_ko_YKR006C_MRPL13	90_83_hpr48_ko_YGL107C_RMD9
36_33_hpr51_ko_YKR006C_MRPL13	91_84_hpr19_ko_YOR125C_CAT5
36_33_hpr51_ko_YKR006C_MRPL13	92_85_hpr33_ko_YMR158W_MRPS8
36_33_hpr51_ko_YKR006C_MRPL13	92_85_hpr51_ko_YBL002W_HTB2
36_33_hpr51_ko_YKR006C_MRPL13	93_86_hpr48_ko_YBR122C_MRPL36
36_33_hpr51_ko_YKR006C_MRPL13	94_87_hpr18_ko_YKL169C_YKL169c
36_33_hpr51_ko_YKR006C_MRPL13	94_87_hpr3_ko_YMR024W_MRPL3
36_33_hpr51_ko_YKR006C_MRPL13	95_88_hpr18_ko_YKL170W_MRPL38
36_33_hpr51_ko_YKR006C_MRPL13	95_88_hpr55_ko_YLR439W_MRPL4
36_33_hpr51_ko_YKR006C_MRPL13	97_90_hpr56_ko_YDR194C_1795
36_33_hpr51_ko_YKR006C_MRPL13	98_91_hpr35_ko_YJL063C_MRPL8
36_33_hpr51_ko_YKR006C_MRPL13	99_92_hpr16_ko_YLR139C_SLS1
36_33_hpr51_ko_YKR006C_MRPL13	99_92_hpr46_ko_YDL067C_COX9
36_33_hpr51_ko_YKR006C_MRPL13	99_92_hpr47_ko_YDR300C_PRO1
36_33_hpr51_ko_YKR006C_MRPL13	9_8_hpr45_ko_YCR046C_IMG1
36_33_hpr51_ko_YKR006C_MRPL13	9_8_hpr51_ko_YKL155C_RSM22
36_33_hpr51_ko_YKR006C_MRPL13	100_93_hpr49_ko_YER169W_RPH1
36_33_hpr51_ko_YKR006C_MRPL13	100_93_hpr55_ko_YDR507C_GIN4
36_33_hpr51_ko_YKR006C_MRPL13	101_94_hpr11_ko_YDR377W_ATP17
36_33_hpr51_ko_YKR006C_MRPL13	101_94_hpr28_ko_YNL184C_YNL184c
36_33_hpr51_ko_YKR006C_MRPL13	101_94_hpr48_ko_YMR064W_AEP1
36_33_hpr51_ko_YKR006C_MRPL13	10_9_hpr11_ko_YDR078C_SHU2
36_33_hpr51_ko_YKR006C_MRPL13	10_9_hpr34_ko_YNL252C_MRPL17
36_33_hpr51_ko_YKR006C_MRPL13	11_10_hpr11_ko_YDR079W_PET100
36_33_hpr51_ko_YKR006C_MRPL13	11_10_hpr21_ko_YJL209W_CBP1
36_33_hpr51_ko_YKR006C_MRPL13	13_12_hpr46_ko_YPL078C_ATP4
36_33_hpr51_ko_YKR006C_MRPL13	13_12_hpr52_ko_YKR085C_MRPL20
36_33_hpr51_ko_YKR006C_MRPL13	14_13_hpr55_ko_YDL069C_CBS1
36_33_hpr51_ko_YKR006C_MRPL13	14_13_hpr57_ko_YBL044W_3477
36_33_hpr51_ko_YKR006C_MRPL13	15_14_hpr26_ko_YPR191W_QCR2
36_33_hpr51_ko_YKR006C_MRPL13	15_14_hpr29_ko_YMR084W_YMR084w
36_33_hpr51_ko_YKR006C_MRPL13	15_14_hpr51_ko_YLR396C_VPS33
36_33_hpr51_ko_YKR006C_MRPL13	19_17_hpr24_ko_YGL220W_FRA2
36_33_hpr51_ko_YKR006C_MRPL13	19_17_hpr58_ko_YOL033W_MSE1
36_33_hpr51_ko_YKR006C_MRPL13	21_19_hpr57_ko_YBL080C_2081
36_33_hpr51_ko_YKR006C_MRPL13	23_21_hpr51_ko_YGR219W_YGR219w
36_33_hpr51_ko_YKR006C_MRPL13	26_24_hpr39_ko_YBR282W_MRPL27
36_33_hpr51_ko_YKR006C_MRPL13	26_24_hpr7_ko_YOR305W_RRG7
36_33_hpr51_ko_YKR006C_MRPL13	27_25_hpr57_ko_YNL177C_1726
36_33_hpr51_ko_YKR006C_MRPL13	28_26_hpr57_ko_YNL160W_3894
36_33_hpr51_ko_YKR006C_MRPL13	29_27_hpr28_ko_YGL064C_MRH4
36_33_hpr51_ko_YKR006C_MRPL13	2_1_hpr4_ko_YMR035W_IMP2
36_33_hpr51_ko_YKR006C_MRPL13	30_28_hpr32_ko_YPR047W_MSF1
36_33_hpr51_ko_YKR006C_MRPL13	32_30_hpr19_ko_YGR062C_COX18
36_33_hpr52_ko_YDR512C_EMI1	43_40_hpr25_ko_YPL013C_MRPS16
36_33_hpr52_ko_YDR512C_EMI1	57_52_hpr19_ko_YGR101W_PCP1
36_33_hpr52_ko_YDR512C_EMI1	58_53_hpr19_ko_YGR102C_YGR102c
36_33_hpr52_ko_YDR512C_EMI1	62_57_hpr23_ko_YNL213C_RRG9
36_33_hpr52_ko_YDR512C_EMI1	89_82_hpr49_ko_YER154W_OXA1
36_33_hpr55_ko_YGL023C_PIB2	39_36_hpr40_ko_YDL117W_CYK3
36_33_hpr55_ko_YGL023C_PIB2	39_36_hpr9_ko_YPL180W_TCO89
36_33_hpr55_ko_YGL023C_PIB2	46_43_hpr22_ko_YLR414C_PUN1
36_33_hpr55_ko_YGL023C_PIB2	50_47_hpr10_ko_YBR220C_YBR220c
36_33_hpr55_ko_YGL023C_PIB2	54_49_hpr4_ko_YMR189W_GCV2
36_33_hpr55_ko_YGL023C_PIB2	56_51_hpr9_ko_YPL163C_SVS1
36_33_hpr55_ko_YGL023C_PIB2	57_52_hpr28_ko_YNL238W_KEX2
36_33_hpr55_ko_YGL023C_PIB2	57_52_hpr9_ko_YPL162C_YPL162c
36_33_hpr55_ko_YGL023C_PIB2	59_54_hpr13_ko_YGR177C_ATF2
36_33_hpr55_ko_YGL023C_PIB2	60_55_hpr2_ko_YLR062C_BUD28
36_33_hpr55_ko_YGL023C_PIB2	65_60_hpr11_ko_YDR137W_RGP1
36_33_hpr55_ko_YGL023C_PIB2	67_62_hpr28_ko_YNL226W_YNL226w
36_33_hpr55_ko_YGL023C_PIB2	68_63_hpr9_ko_YPL145C_KES1
36_33_hpr55_ko_YGL023C_PIB2	69_64_hpr10_ko_YBR241C_YBR241c
36_33_hpr55_ko_YGL023C_PIB2	71_65_hpr9_ko_YPL141C_FRK1
36_33_hpr55_ko_YGL023C_PIB2	72_66_hpr16_ko_YCR009C_RVS161
36_33_hpr55_ko_YGL023C_PIB2	78_72_hpr40_ko_YDL171C_GLT1
36_33_hpr55_ko_YGL023C_PIB2	79_73_hpr29_ko_YKR055W_RHO4
36_33_hpr55_ko_YGL023C_PIB2	80_74_hpr57_ko_YKL044W_4162
36_33_hpr55_ko_YGL023C_PIB2	81_75_hpr9_ko_YPL125W_KAP120
36_33_hpr55_ko_YGL023C_PIB2	82_76_hpr35_ko_YMR158C-B_YMR158C-B
36_33_hpr55_ko_YGL023C_PIB2	8_7_hpr11_ko_YDR076W_RAD55
36_33_hpr55_ko_YGL023C_PIB2	98_91_hpr27_ko_YGL023C_PIB2
36_33_hpr55_ko_YGL023C_PIB2	10_9_hpr38_ko_YDL179W_PCL9
36_33_hpr55_ko_YGL023C_PIB2	15_14_hpr37_ko_YLR436C_ECM30
36_33_hpr55_ko_YGL023C_PIB2	19_17_hpr9_ko_YPL201C_YIG1
36_33_hpr55_ko_YGL023C_PIB2	29_27_hpr37_ko_YLR453C_RIF2
36_33_hpr55_ko_YGL023C_PIB2	3_2_hpr10_ko_YPL100W_ATG21
36_33_hpr56_ko_YDR051C_680	37_34_hpr56_ko_YDR067C_1955
36_33_hpr56_ko_YDR051C_680	39_36_hpr56_ko_YDR124W_3684
36_33_hpr56_ko_YDR051C_680	58_53_hpr56_ko_YGR183C_2323
36_33_hpr56_ko_YDR051C_680	59_54_hpr56_ko_YLL039C_3262
36_33_hpr56_ko_YDR051C_680	65_60_hpr56_ko_YHR120W_1776
36_33_hpr56_ko_YDR051C_680	68_63_hpr51_ko_YJL012C_VTC4
36_33_hpr56_ko_YDR051C_680	84_78_hpr56_ko_YEL005C_3327
36_33_hpr56_ko_YDR051C_680	103_96_hpr57_ko_YNL005C_1716
36_33_hpr56_ko_YDR051C_680	17_16_hpr56_ko_YMR295C_4444
36_33_hpr56_ko_YDR051C_680	20_18_hpr56_ko_YJR151W-A_4151
36_33_hpr56_ko_YDR051C_680	21_19_hpr56_ko_YOR008C_2827
36_33_hpr56_ko_YDR051C_680	23_21_hpr56_ko_YKL018C-A_4156
36_33_hpr56_ko_YDR051C_680	32_30_hpr56_ko_YML007C-A_4353
36_33_hpr56_ko_YDR051C_680	33_31_hpr56_ko_YBR212W_1873
36_33_hpr57_ko_YDR298C_279	37_34_hpr57_ko_YDR322W_1736
36_33_hpr57_ko_YDR298C_279	42_39_hpr11_ko_YDR115W_YDR115w
36_33_hpr57_ko_YDR298C_279	43_40_hpr25_ko_YPL013C_MRPS16
36_33_hpr57_ko_YDR298C_279	47_44_hpr25_ko_YPL005W_AEP3
36_33_hpr57_ko_YDR298C_279	47_44_hpr49_ko_YER103W_SSA4
36_33_hpr57_ko_YDR298C_279	56_51_hpr50_ko_YER014W_HEM14
36_33_hpr57_ko_YDR298C_279	57_52_hpr19_ko_YGR101W_PCP1
36_33_hpr57_ko_YDR298C_279	58_53_hpr19_ko_YGR102C_YGR102c
36_33_hpr57_ko_YDR298C_279	61_56_hpr55_ko_YNL133C_FYV6
36_33_hpr57_ko_YDR298C_279	62_57_hpr23_ko_YNL213C_RRG9
36_33_hpr57_ko_YDR298C_279	63_58_hpr25_ko_YPR116W_RRG8
36_33_hpr57_ko_YDR298C_279	64_59_hpr18_ko_YKL134C_Oct1
36_33_hpr57_ko_YDR298C_279	64_59_hpr48_ko_YDR507C_GIN4
36_33_hpr57_ko_YDR298C_279	64_59_hpr52_ko_YNL284C_MRPL10
36_33_hpr57_ko_YDR298C_279	65_60_hpr32_ko_YMR071C_TVP18
36_33_hpr57_ko_YDR298C_279	66_61_hpr39_ko_YCR071C_IMG2
36_33_hpr57_ko_YDR298C_279	71_65_hpr51_ko_YJL027C_YJL027c
36_33_hpr57_ko_YDR298C_279	78_72_hpr26_ko_YGR220C_MRPL9
36_33_hpr57_ko_YDR298C_279	78_72_hpr56_ko_YOR199W_4620
36_33_hpr57_ko_YDR298C_279	79_73_hpr56_ko_YOR200W_4621
36_33_hpr57_ko_YDR298C_279	7_6_hpr47_ko_YBR132C_AGP2
36_33_hpr57_ko_YDR298C_279	80_74_hpr52_ko_YHR175W-A_YHR175w-a
36_33_hpr57_ko_YDR298C_279	81_75_hpr57_ko_YJR144W_1622
36_33_hpr57_ko_YDR298C_279	82_76_hpr11_ko_YDR350C_ATP22
36_33_hpr57_ko_YDR298C_279	88_81_hpr49_ko_YER153C_PET122
36_33_hpr57_ko_YDR298C_279	89_82_hpr49_ko_YER154W_OXA1
36_33_hpr57_ko_YDR298C_279	8_7_hpr5_ko_YMR257C_PET111
36_33_hpr57_ko_YDR298C_279	90_83_hpr10_ko_YBR268W_MRPL37
36_33_hpr57_ko_YDR298C_279	90_83_hpr48_ko_YGL107C_RMD9
36_33_hpr57_ko_YDR298C_279	93_86_hpr48_ko_YBR122C_MRPL36
36_33_hpr57_ko_YDR298C_279	94_87_hpr18_ko_YKL169C_YKL169c
36_33_hpr57_ko_YDR298C_279	95_88_hpr18_ko_YKL170W_MRPL38
36_33_hpr57_ko_YDR298C_279	95_88_hpr55_ko_YLR439W_MRPL4
36_33_hpr57_ko_YDR298C_279	98_91_hpr35_ko_YJL063C_MRPL8
36_33_hpr57_ko_YDR298C_279	99_92_hpr16_ko_YLR139C_SLS1
36_33_hpr57_ko_YDR298C_279	99_92_hpr47_ko_YDR300C_PRO1
36_33_hpr57_ko_YDR298C_279	9_8_hpr45_ko_YCR046C_IMG1
36_33_hpr57_ko_YDR298C_279	100_93_hpr49_ko_YER169W_RPH1
36_33_hpr57_ko_YDR298C_279	100_93_hpr55_ko_YDR507C_GIN4
36_33_hpr57_ko_YDR298C_279	101_94_hpr48_ko_YMR064W_AEP1
36_33_hpr57_ko_YDR298C_279	10_9_hpr11_ko_YDR078C_SHU2
36_33_hpr57_ko_YDR298C_279	11_10_hpr11_ko_YDR079W_PET100
36_33_hpr57_ko_YDR298C_279	13_12_hpr46_ko_YPL078C_ATP4
36_33_hpr57_ko_YDR298C_279	15_14_hpr29_ko_YMR084W_YMR084w
36_33_hpr57_ko_YDR298C_279	19_17_hpr24_ko_YGL220W_FRA2
36_33_hpr57_ko_YDR298C_279	23_21_hpr51_ko_YGR219W_YGR219w
36_33_hpr57_ko_YDR298C_279	26_24_hpr7_ko_YOR305W_RRG7
36_33_hpr57_ko_YDR298C_279	28_26_hpr57_ko_YNL160W_3894
36_33_hpr57_ko_YDR298C_279	29_27_hpr28_ko_YGL064C_MRH4
36_33_hpr57_ko_YDR298C_279	2_1_hpr4_ko_YMR035W_IMP2
36_33_hpr57_ko_YDR298C_279	30_28_hpr32_ko_YPR047W_MSF1
36_33_hpr57_ko_YDR298C_279	32_30_hpr19_ko_YGR062C_COX18
36_33_hpr58_ko_YGR180C_RNR4	42_39_hpr11_ko_YDR115W_YDR115w
36_33_hpr58_ko_YGR180C_RNR4	43_40_hpr25_ko_YPL013C_MRPS16
36_33_hpr58_ko_YGR180C_RNR4	47_44_hpr25_ko_YPL005W_AEP3
36_33_hpr58_ko_YGR180C_RNR4	57_52_hpr19_ko_YGR101W_PCP1
36_33_hpr58_ko_YGR180C_RNR4	58_53_hpr19_ko_YGR102C_YGR102c
36_33_hpr58_ko_YGR180C_RNR4	61_56_hpr55_ko_YNL133C_FYV6
36_33_hpr58_ko_YGR180C_RNR4	62_57_hpr23_ko_YNL213C_RRG9
36_33_hpr58_ko_YGR180C_RNR4	63_58_hpr25_ko_YPR116W_RRG8
36_33_hpr58_ko_YGR180C_RNR4	64_59_hpr48_ko_YDR507C_GIN4
36_33_hpr58_ko_YGR180C_RNR4	64_59_hpr52_ko_YNL284C_MRPL10
36_33_hpr58_ko_YGR180C_RNR4	7_6_hpr47_ko_YBR132C_AGP2
36_33_hpr58_ko_YGR180C_RNR4	80_74_hpr52_ko_YHR175W-A_YHR175w-a
36_33_hpr58_ko_YGR180C_RNR4	81_75_hpr57_ko_YJR144W_1622
36_33_hpr58_ko_YGR180C_RNR4	82_76_hpr11_ko_YDR350C_ATP22
36_33_hpr58_ko_YGR180C_RNR4	83_77_hpr32_ko_YMR089C_YTA12
36_33_hpr58_ko_YGR180C_RNR4	89_82_hpr49_ko_YER154W_OXA1
36_33_hpr58_ko_YGR180C_RNR4	90_83_hpr48_ko_YGL107C_RMD9
36_33_hpr58_ko_YGR180C_RNR4	92_85_hpr51_ko_YBL002W_HTB2
36_33_hpr58_ko_YGR180C_RNR4	93_86_hpr48_ko_YBR122C_MRPL36
36_33_hpr58_ko_YGR180C_RNR4	95_88_hpr18_ko_YKL170W_MRPL38
36_33_hpr58_ko_YGR180C_RNR4	95_88_hpr55_ko_YLR439W_MRPL4
36_33_hpr58_ko_YGR180C_RNR4	98_91_hpr35_ko_YJL063C_MRPL8
36_33_hpr58_ko_YGR180C_RNR4	99_92_hpr16_ko_YLR139C_SLS1
36_33_hpr58_ko_YGR180C_RNR4	99_92_hpr47_ko_YDR300C_PRO1
36_33_hpr58_ko_YGR180C_RNR4	100_93_hpr49_ko_YER169W_RPH1
36_33_hpr58_ko_YGR180C_RNR4	100_93_hpr55_ko_YDR507C_GIN4
36_33_hpr58_ko_YGR180C_RNR4	101_94_hpr48_ko_YMR064W_AEP1
36_33_hpr58_ko_YGR180C_RNR4	10_9_hpr11_ko_YDR078C_SHU2
36_33_hpr58_ko_YGR180C_RNR4	13_12_hpr46_ko_YPL078C_ATP4
36_33_hpr58_ko_YGR180C_RNR4	15_14_hpr29_ko_YMR084W_YMR084w
36_33_hpr58_ko_YGR180C_RNR4	19_17_hpr24_ko_YGL220W_FRA2
36_33_hpr58_ko_YGR180C_RNR4	23_21_hpr51_ko_YGR219W_YGR219w
36_33_hpr58_ko_YGR180C_RNR4	24_22_hpr57_ko_YGR180C_2466
36_33_hpr58_ko_YGR180C_RNR4	26_24_hpr7_ko_YOR305W_RRG7
36_33_hpr58_ko_YGR180C_RNR4	28_26_hpr40_ko_YDL101C_DUN1
36_33_hpr58_ko_YGR180C_RNR4	28_26_hpr56_ko_YGR180C_2466
36_33_hpr58_ko_YGR180C_RNR4	30_28_hpr32_ko_YPR047W_MSF1
36_33_hpr58_ko_YGR180C_RNR4	34_32_hpr48_ko_YDR470C_UGO1
37_34_hpr15_ko_YHR093W_AHT1	38_35_hpr15_ko_YHR094C_HXT1
37_34_hpr15_ko_YHR093W_AHT1	38_35_hpr4_ko_YMR173W-A_YMR173w-a
37_34_hpr15_ko_YHR093W_AHT1	39_36_hpr40_ko_YDL117W_CYK3
37_34_hpr15_ko_YHR093W_AHT1	39_36_hpr6_ko_YOR018W_ROD1
37_34_hpr15_ko_YHR093W_AHT1	40_37_hpr10_ko_YPL111W_CAR1
37_34_hpr15_ko_YHR093W_AHT1	40_37_hpr3_ko_YML037C_YML037c
37_34_hpr15_ko_YHR093W_AHT1	45_42_hpr15_ko_YHR105W_YPT35
37_34_hpr15_ko_YHR093W_AHT1	47_44_hpr44_ko_YDR441C_APT2
37_34_hpr15_ko_YHR093W_AHT1	49_46_hpr6_ko_YOR029W_YOR029w
37_34_hpr15_ko_YHR093W_AHT1	4_3_hpr40_ko_YJR031C_GEA1
37_34_hpr15_ko_YHR093W_AHT1	50_47_hpr10_ko_YBR220C_YBR220c
37_34_hpr15_ko_YHR093W_AHT1	50_47_hpr13_ko_YOL153C_YOL153c
37_34_hpr15_ko_YHR093W_AHT1	50_47_hpr19_ko_YGR087C_PDC6
37_34_hpr15_ko_YHR093W_AHT1	54_49_hpr10_ko_YBR222C_PCS60
37_34_hpr15_ko_YHR093W_AHT1	54_49_hpr4_ko_YMR189W_GCV2
37_34_hpr15_ko_YHR093W_AHT1	56_51_hpr9_ko_YPL163C_SVS1
37_34_hpr15_ko_YHR093W_AHT1	59_54_hpr13_ko_YGR177C_ATF2
37_34_hpr15_ko_YHR093W_AHT1	59_54_hpr1_ko_YAR014C_BUD14
37_34_hpr15_ko_YHR093W_AHT1	64_59_hpr4_ko_YMR199W_CLN1
37_34_hpr15_ko_YHR093W_AHT1	65_60_hpr11_ko_YDR137W_RGP1
37_34_hpr15_ko_YHR093W_AHT1	67_62_hpr40_ko_YDL154W_MSH5
37_34_hpr15_ko_YHR093W_AHT1	68_63_hpr7_ko_YOR360C_PDE2
37_34_hpr15_ko_YHR093W_AHT1	69_64_hpr10_ko_YBR241C_YBR241c
37_34_hpr15_ko_YHR093W_AHT1	6_5_hpr50_ko_YER179W_DMC1
37_34_hpr15_ko_YHR093W_AHT1	6_5_hpr53_ko_YCL026C-B_HBN1
37_34_hpr15_ko_YHR093W_AHT1	71_65_hpr9_ko_YPL141C_FRK1
37_34_hpr15_ko_YHR093W_AHT1	72_66_hpr16_ko_YCR009C_RVS161
37_34_hpr15_ko_YHR093W_AHT1	73_67_hpr10_ko_YBR245C_ISW1
37_34_hpr15_ko_YHR093W_AHT1	73_67_hpr8_ko_YPL263C_KEL3
37_34_hpr15_ko_YHR093W_AHT1	74_68_hpr3_ko_YMR003W_AIM34
37_34_hpr15_ko_YHR093W_AHT1	78_72_hpr40_ko_YDL171C_GLT1
37_34_hpr15_ko_YHR093W_AHT1	78_72_hpr9_ko_YPL130W_SPO19
37_34_hpr15_ko_YHR093W_AHT1	79_73_hpr7_ko_YOR378W_YOR378w
37_34_hpr15_ko_YHR093W_AHT1	7_6_hpr15_ko_YHR039C_MSC7
37_34_hpr15_ko_YHR093W_AHT1	80_74_hpr10_ko_YBR258C_SHG1
37_34_hpr15_ko_YHR093W_AHT1	80_74_hpr57_ko_YKL044W_4162
37_34_hpr15_ko_YHR093W_AHT1	82_76_hpr35_ko_YMR158C-B_YMR158C-B
37_34_hpr15_ko_YHR093W_AHT1	83_77_hpr28_ko_YNL204C_SPS18
37_34_hpr15_ko_YHR093W_AHT1	85_79_hpr8_ko_YPL248C_GAL4
37_34_hpr15_ko_YHR093W_AHT1	9_8_hpr15_ko_YHR044C_DOG1
37_34_hpr15_ko_YHR093W_AHT1	10_9_hpr38_ko_YDL179W_PCL9
37_34_hpr15_ko_YHR093W_AHT1	13_12_hpr15_ko_YHR049W_FSH1
37_34_hpr15_ko_YHR093W_AHT1	15_14_hpr37_ko_YLR436C_ECM30
37_34_hpr15_ko_YHR093W_AHT1	16_15_hpr3_ko_YML082W_YML082w
37_34_hpr15_ko_YHR093W_AHT1	20_18_hpr25_ko_YPL046C_ELC1
37_34_hpr15_ko_YHR093W_AHT1	25_23_hpr6_ko_YOR005C_DNL4
37_34_hpr15_ko_YHR093W_AHT1	29_27_hpr15_ko_YHR080C_YHR080c
37_34_hpr15_ko_YHR093W_AHT1	29_27_hpr37_ko_YLR453C_RIF2
37_34_hpr15_ko_YHR093W_AHT1	2_1_hpr28_ko_YPL194W_DDC1
37_34_hpr15_ko_YHR093W_AHT1	2_1_hpr5_ko_YMR252C_YMR252c
37_34_hpr16_ko_YCL033C_MXR2	38_35_hpr4_ko_YMR173W-A_YMR173w-a
37_34_hpr16_ko_YCL033C_MXR2	39_36_hpr6_ko_YOR018W_ROD1
37_34_hpr16_ko_YCL033C_MXR2	40_37_hpr10_ko_YPL111W_CAR1
37_34_hpr16_ko_YCL033C_MXR2	40_37_hpr3_ko_YML037C_YML037c
37_34_hpr16_ko_YCL033C_MXR2	47_44_hpr44_ko_YDR441C_APT2
37_34_hpr16_ko_YCL033C_MXR2	49_46_hpr6_ko_YOR029W_YOR029w
37_34_hpr16_ko_YCL033C_MXR2	4_3_hpr29_ko_YNL175C_NOP13
37_34_hpr16_ko_YCL033C_MXR2	54_49_hpr10_ko_YBR222C_PCS60
37_34_hpr16_ko_YCL033C_MXR2	5_4_hpr3_ko_YLR121C_YPS3
37_34_hpr16_ko_YCL033C_MXR2	65_60_hpr5_ko_YNL326C_PFA3
37_34_hpr16_ko_YCL033C_MXR2	68_63_hpr7_ko_YOR360C_PDE2
37_34_hpr16_ko_YCL033C_MXR2	6_5_hpr50_ko_YER179W_DMC1
37_34_hpr16_ko_YCL033C_MXR2	6_5_hpr53_ko_YCL026C-B_HBN1
37_34_hpr16_ko_YCL033C_MXR2	74_68_hpr3_ko_YMR003W_AIM34
37_34_hpr16_ko_YCL033C_MXR2	79_73_hpr7_ko_YOR378W_YOR378w
37_34_hpr16_ko_YCL033C_MXR2	80_74_hpr10_ko_YBR258C_SHG1
37_34_hpr16_ko_YCL033C_MXR2	85_79_hpr23_ko_YDR223W_CRF1
37_34_hpr16_ko_YCL033C_MXR2	85_79_hpr8_ko_YPL248C_GAL4
37_34_hpr16_ko_YCL033C_MXR2	90_83_hpr8_ko_YPL244C_HUT1
37_34_hpr16_ko_YCL033C_MXR2	9_8_hpr15_ko_YHR044C_DOG1
37_34_hpr16_ko_YCL033C_MXR2	15_14_hpr3_ko_YML083C_YML083c
37_34_hpr16_ko_YCL033C_MXR2	16_15_hpr3_ko_YML082W_YML082w
37_34_hpr16_ko_YCL033C_MXR2	20_18_hpr25_ko_YPL046C_ELC1
37_34_hpr16_ko_YCL033C_MXR2	25_23_hpr6_ko_YOR005C_DNL4
37_34_hpr16_ko_YCL033C_MXR2	29_27_hpr15_ko_YHR080C_YHR080c
37_34_hpr1_ko_YAL023C_PMT2	37_34_hpr51_ko_YDR245W_MNN10
37_34_hpr1_ko_YAL023C_PMT2	50_47_hpr5_ko_YMR307W_GAS1
37_34_hpr1_ko_YAL023C_PMT2	56_51_hpr1_ko_YAL002W_VPS8
37_34_hpr1_ko_YAL023C_PMT2	101_94_hpr15_ko_YGR036C_CAX4
37_34_hpr1_ko_YAL023C_PMT2	2_1_hpr31_ko_YIL076W_SEC28
37_34_hpr1_ko_YAL023C_PMT2	33_31_hpr15_ko_YKL073W_LHS1
37_34_hpr31_ko_YIL092W_YIL092w	38_35_hpr50_ko_YIL085C_KTR7
37_34_hpr31_ko_YIL092W_YIL092w	43_40_hpr19_ko_YGR077C_PEX8
37_34_hpr31_ko_YIL092W_YIL092w	45_42_hpr19_ko_YGR079W_YGR079w
37_34_hpr31_ko_YIL092W_YIL092w	46_43_hpr15_ko_YHR106W_TRR2
37_34_hpr31_ko_YIL092W_YIL092w	46_43_hpr20_ko_YPR145W_ASN1
37_34_hpr31_ko_YIL092W_YIL092w	48_45_hpr15_ko_YHR109W_CTM1
37_34_hpr31_ko_YIL092W_YIL092w	48_45_hpr40_ko_YDL127W_PCL2
37_34_hpr31_ko_YIL092W_YIL092w	4_3_hpr16_ko_YHR199C_AIM46
37_34_hpr31_ko_YIL092W_YIL092w	4_3_hpr35_ko_YPR036W_VMA13
37_34_hpr31_ko_YIL092W_YIL092w	54_49_hpr16_ko_YCL055W_KAR4
37_34_hpr31_ko_YIL092W_YIL092w	55_50_hpr37_ko_YNR059W_MNT4
37_34_hpr31_ko_YIL092W_YIL092w	56_51_hpr10_ko_YBR224W_YBR224w
37_34_hpr31_ko_YIL092W_YIL092w	63_58_hpr27_ko_YIL042C_PKP1
37_34_hpr31_ko_YIL092W_YIL092w	65_60_hpr55_ko_YIL145C_PAN6
37_34_hpr31_ko_YIL092W_YIL092w	65_60_hpr6_ko_YOR043W_WHI2
37_34_hpr31_ko_YIL092W_YIL092w	66_61_hpr1_ko_YAR029W_YAR029w
37_34_hpr31_ko_YIL092W_YIL092w	72_66_hpr32_ko_YMR078C_CTF18
37_34_hpr31_ko_YIL092W_YIL092w	72_66_hpr40_ko_YDL159W_STE7
37_34_hpr31_ko_YIL092W_YIL092w	75_69_hpr10_ko_YBR184W_YBR184w
37_34_hpr31_ko_YIL092W_YIL092w	75_69_hpr30_ko_YIL017C_VID28
37_34_hpr31_ko_YIL092W_YIL092w	76_70_hpr44_ko_YKR036C_CAF4
37_34_hpr31_ko_YIL092W_YIL092w	79_73_hpr5_ko_YNL305C_YNL305c
37_34_hpr31_ko_YIL092W_YIL092w	81_75_hpr30_ko_YIL028W_YIL028w
37_34_hpr31_ko_YIL092W_YIL092w	82_76_hpr30_ko_YIL029C_YIL029c
37_34_hpr31_ko_YIL092W_YIL092w	83_77_hpr5_ko_YNL301C_RPL18b
37_34_hpr31_ko_YIL092W_YIL092w	88_81_hpr32_ko_YNR070W_PDR18
37_34_hpr31_ko_YIL092W_YIL092w	8_7_hpr42_ko_YBR021W_FUR4
37_34_hpr31_ko_YIL092W_YIL092w	91_84_hpr20_ko_YOR253W_NAT5
37_34_hpr31_ko_YIL092W_YIL092w	91_84_hpr30_ko_YIL041W_GVP36
37_34_hpr31_ko_YIL092W_YIL092w	93_86_hpr26_ko_YIL036W_CST6
37_34_hpr31_ko_YIL092W_YIL092w	93_86_hpr3_ko_YMR164C_MSS11
37_34_hpr31_ko_YIL092W_YIL092w	95_88_hpr49_ko_YER162C_RAD4
37_34_hpr31_ko_YIL092W_YIL092w	97_90_hpr30_ko_YIL050W_PCL7
37_34_hpr31_ko_YIL092W_YIL092w	9_8_hpr10_ko_YPL092W_SSU1
37_34_hpr31_ko_YIL092W_YIL092w	9_8_hpr11_ko_YDR077W_SED1
37_34_hpr31_ko_YIL092W_YIL092w	100_93_hpr30_ko_YIL064W_SEE1
37_34_hpr31_ko_YIL092W_YIL092w	101_94_hpr30_ko_YIL065C_FIS1
37_34_hpr31_ko_YIL092W_YIL092w	103_96_hpr30_ko_YIL073C_SPO22
37_34_hpr31_ko_YIL092W_YIL092w	103_96_hpr42_ko_YIL110W_MNI1
37_34_hpr31_ko_YIL092W_YIL092w	14_13_hpr31_ko_YIL006W_YIA6
37_34_hpr31_ko_YIL092W_YIL092w	15_14_hpr31_ko_YIL007C_NAS2
37_34_hpr31_ko_YIL092W_YIL092w	17_16_hpr19_ko_YGR043C_NQM1
37_34_hpr31_ko_YIL092W_YIL092w	17_16_hpr20_ko_YOR165W_SEY1
37_34_hpr31_ko_YIL092W_YIL092w	19_17_hpr40_ko_YJR058C_APS2
37_34_hpr31_ko_YIL092W_YIL092w	19_17_hpr43_ko_YIL135C_VHS2
37_34_hpr31_ko_YIL092W_YIL092w	20_18_hpr19_ko_YGR045C_YGR045c
37_34_hpr31_ko_YIL092W_YIL092w	20_18_hpr43_ko_YIL137C_TMA108
37_34_hpr31_ko_YIL092W_YIL092w	21_19_hpr31_ko_YIL038C_NOT3
37_34_hpr31_ko_YIL092W_YIL092w	25_23_hpr50_ko_YJR039W_YJR039w
37_34_hpr31_ko_YIL092W_YIL092w	26_24_hpr20_ko_YOR175C_ALE1
37_34_hpr31_ko_YIL092W_YIL092w	27_25_hpr3_ko_YML058W_SML1
37_34_hpr31_ko_YIL092W_YIL092w	29_27_hpr27_ko_YIL049W_DFG10
37_34_hpr31_ko_YIL092W_YIL092w	30_28_hpr43_ko_YBR139W_YBR139w
37_34_hpr37_ko_YML021C_UNG1	38_35_hpr50_ko_YIL085C_KTR7
37_34_hpr37_ko_YML021C_UNG1	45_42_hpr19_ko_YGR079W_YGR079w
37_34_hpr37_ko_YML021C_UNG1	46_43_hpr20_ko_YPR145W_ASN1
37_34_hpr37_ko_YML021C_UNG1	48_45_hpr40_ko_YDL127W_PCL2
37_34_hpr37_ko_YML021C_UNG1	56_51_hpr10_ko_YBR224W_YBR224w
37_34_hpr37_ko_YML021C_UNG1	58_53_hpr15_ko_YHR117W_TOM71
37_34_hpr37_ko_YML021C_UNG1	60_55_hpr21_ko_YJL153C_INO1
37_34_hpr37_ko_YML021C_UNG1	65_60_hpr6_ko_YOR043W_WHI2
37_34_hpr37_ko_YML021C_UNG1	66_61_hpr1_ko_YAR029W_YAR029w
37_34_hpr37_ko_YML021C_UNG1	72_66_hpr32_ko_YMR078C_CTF18
37_34_hpr37_ko_YML021C_UNG1	72_66_hpr40_ko_YDL159W_STE7
37_34_hpr37_ko_YML021C_UNG1	75_69_hpr10_ko_YBR184W_YBR184w
37_34_hpr37_ko_YML021C_UNG1	75_69_hpr13_ko_YHL009C_YAP3
37_34_hpr37_ko_YML021C_UNG1	76_70_hpr44_ko_YKR036C_CAF4
37_34_hpr37_ko_YML021C_UNG1	79_73_hpr5_ko_YNL305C_YNL305c
37_34_hpr37_ko_YML021C_UNG1	81_75_hpr30_ko_YIL028W_YIL028w
37_34_hpr37_ko_YML021C_UNG1	82_76_hpr30_ko_YIL029C_YIL029c
37_34_hpr37_ko_YML021C_UNG1	82_76_hpr35_ko_YMR158C-B_YMR158C-B
37_34_hpr37_ko_YML021C_UNG1	88_81_hpr32_ko_YNR070W_PDR18
37_34_hpr37_ko_YML021C_UNG1	91_84_hpr20_ko_YOR253W_NAT5
37_34_hpr37_ko_YML021C_UNG1	91_84_hpr30_ko_YIL041W_GVP36
37_34_hpr37_ko_YML021C_UNG1	95_88_hpr49_ko_YER162C_RAD4
37_34_hpr37_ko_YML021C_UNG1	97_90_hpr30_ko_YIL050W_PCL7
37_34_hpr37_ko_YML021C_UNG1	98_91_hpr30_ko_YIL053W_RHR2
37_34_hpr37_ko_YML021C_UNG1	100_93_hpr30_ko_YIL064W_SEE1
37_34_hpr37_ko_YML021C_UNG1	101_94_hpr30_ko_YIL065C_FIS1
37_34_hpr37_ko_YML021C_UNG1	103_96_hpr30_ko_YIL073C_SPO22
37_34_hpr37_ko_YML021C_UNG1	15_14_hpr31_ko_YIL007C_NAS2
37_34_hpr37_ko_YML021C_UNG1	20_18_hpr19_ko_YGR045C_YGR045c
37_34_hpr37_ko_YML021C_UNG1	21_19_hpr31_ko_YIL038C_NOT3
37_34_hpr37_ko_YML021C_UNG1	23_21_hpr37_ko_YLR446W_YLR446w
37_34_hpr37_ko_YML021C_UNG1	27_25_hpr3_ko_YML058W_SML1
37_34_hpr37_ko_YML021C_UNG1	3_2_hpr31_ko_YIL077C_YIL077c
37_34_hpr3_ko_YML050W_AIM32	44_41_hpr21_ko_YJL170C_ASG7
37_34_hpr3_ko_YML050W_AIM32	45_42_hpr4_ko_YMR180C_CTL1
37_34_hpr3_ko_YML050W_AIM32	69_64_hpr23_ko_YNL193W_YNL193w
37_34_hpr3_ko_YML050W_AIM32	82_76_hpr28_ko_YNL205C_YNL205c
37_34_hpr3_ko_YML050W_AIM32	91_84_hpr29_ko_YDR248C_YDR248c
37_34_hpr3_ko_YML050W_AIM32	24_22_hpr4_ko_YMR156C_TPP1
37_34_hpr3_ko_YML050W_AIM32	26_24_hpr4_ko_YMR158W-A_Unknown
37_34_hpr3_ko_YML050W_AIM32	29_27_hpr16_ko_YCL025C_AGP1
37_34_hpr3_ko_YML050W_AIM32	29_27_hpr25_ko_YPL033C_SRL4
37_34_hpr3_ko_YML050W_AIM32	32_30_hpr3_ko_YML054C_CYB2
37_34_hpr3_ko_YML050W_AIM32	33_31_hpr30_ko_YLR030W_YLR030w
37_34_hpr40_ko_YDL114W_YDL114w	38_35_hpr15_ko_YHR094C_HXT1
37_34_hpr40_ko_YDL114W_YDL114w	38_35_hpr4_ko_YMR173W-A_YMR173w-a
37_34_hpr40_ko_YDL114W_YDL114w	39_36_hpr40_ko_YDL117W_CYK3
37_34_hpr40_ko_YDL114W_YDL114w	39_36_hpr6_ko_YOR018W_ROD1
37_34_hpr40_ko_YDL114W_YDL114w	40_37_hpr10_ko_YPL111W_CAR1
37_34_hpr40_ko_YDL114W_YDL114w	40_37_hpr3_ko_YML037C_YML037c
37_34_hpr40_ko_YDL114W_YDL114w	44_41_hpr19_ko_YGR078C_PAC10
37_34_hpr40_ko_YDL114W_YDL114w	46_43_hpr22_ko_YLR414C_PUN1
37_34_hpr40_ko_YDL114W_YDL114w	47_44_hpr12_ko_YEL003W_GIM4
37_34_hpr40_ko_YDL114W_YDL114w	47_44_hpr44_ko_YDR441C_APT2
37_34_hpr40_ko_YDL114W_YDL114w	49_46_hpr6_ko_YOR029W_YOR029w
37_34_hpr40_ko_YDL114W_YDL114w	4_3_hpr40_ko_YJR031C_GEA1
37_34_hpr40_ko_YDL114W_YDL114w	4_3_hpr9_ko_YPL220W_RPL1a
37_34_hpr40_ko_YDL114W_YDL114w	50_47_hpr10_ko_YBR220C_YBR220c
37_34_hpr40_ko_YDL114W_YDL114w	50_47_hpr13_ko_YOL153C_YOL153c
37_34_hpr40_ko_YDL114W_YDL114w	54_49_hpr10_ko_YBR222C_PCS60
37_34_hpr40_ko_YDL114W_YDL114w	54_49_hpr4_ko_YMR189W_GCV2
37_34_hpr40_ko_YDL114W_YDL114w	56_51_hpr9_ko_YPL163C_SVS1
37_34_hpr40_ko_YDL114W_YDL114w	57_52_hpr28_ko_YNL238W_KEX2
37_34_hpr40_ko_YDL114W_YDL114w	57_52_hpr9_ko_YPL162C_YPL162c
37_34_hpr40_ko_YDL114W_YDL114w	58_53_hpr8_ko_YOL081W_IRA2
37_34_hpr40_ko_YDL114W_YDL114w	59_54_hpr13_ko_YGR177C_ATF2
37_34_hpr40_ko_YDL114W_YDL114w	59_54_hpr1_ko_YAR014C_BUD14
37_34_hpr40_ko_YDL114W_YDL114w	60_55_hpr2_ko_YLR062C_BUD28
37_34_hpr40_ko_YDL114W_YDL114w	64_59_hpr4_ko_YMR199W_CLN1
37_34_hpr40_ko_YDL114W_YDL114w	65_60_hpr11_ko_YDR137W_RGP1
37_34_hpr40_ko_YDL114W_YDL114w	67_62_hpr28_ko_YNL226W_YNL226w
37_34_hpr40_ko_YDL114W_YDL114w	67_62_hpr40_ko_YDL154W_MSH5
37_34_hpr40_ko_YDL114W_YDL114w	68_63_hpr7_ko_YOR360C_PDE2
37_34_hpr40_ko_YDL114W_YDL114w	68_63_hpr9_ko_YPL145C_KES1
37_34_hpr40_ko_YDL114W_YDL114w	69_64_hpr10_ko_YBR241C_YBR241c
37_34_hpr40_ko_YDL114W_YDL114w	6_5_hpr50_ko_YER179W_DMC1
37_34_hpr40_ko_YDL114W_YDL114w	6_5_hpr53_ko_YCL026C-B_HBN1
37_34_hpr40_ko_YDL114W_YDL114w	6_5_hpr9_ko_YPL216W_YPL216w
37_34_hpr40_ko_YDL114W_YDL114w	71_65_hpr10_ko_YBR242W_YBR242w
37_34_hpr40_ko_YDL114W_YDL114w	71_65_hpr9_ko_YPL141C_FRK1
37_34_hpr40_ko_YDL114W_YDL114w	72_66_hpr13_ko_YHL021C_AIM17
37_34_hpr40_ko_YDL114W_YDL114w	72_66_hpr16_ko_YCR009C_RVS161
37_34_hpr40_ko_YDL114W_YDL114w	72_66_hpr44_ko_YKR027W_BCH2
37_34_hpr40_ko_YDL114W_YDL114w	73_67_hpr10_ko_YBR245C_ISW1
37_34_hpr40_ko_YDL114W_YDL114w	74_68_hpr3_ko_YMR003W_AIM34
37_34_hpr40_ko_YDL114W_YDL114w	78_72_hpr40_ko_YDL171C_GLT1
37_34_hpr40_ko_YDL114W_YDL114w	78_72_hpr9_ko_YPL130W_SPO19
37_34_hpr40_ko_YDL114W_YDL114w	79_73_hpr29_ko_YKR055W_RHO4
37_34_hpr40_ko_YDL114W_YDL114w	79_73_hpr7_ko_YOR378W_YOR378w
37_34_hpr40_ko_YDL114W_YDL114w	7_6_hpr15_ko_YHR039C_MSC7
37_34_hpr40_ko_YDL114W_YDL114w	80_74_hpr10_ko_YBR258C_SHG1
37_34_hpr40_ko_YDL114W_YDL114w	80_74_hpr57_ko_YKL044W_4162
37_34_hpr40_ko_YDL114W_YDL114w	81_75_hpr9_ko_YPL125W_KAP120
37_34_hpr40_ko_YDL114W_YDL114w	82_76_hpr35_ko_YMR158C-B_YMR158C-B
37_34_hpr40_ko_YDL114W_YDL114w	83_77_hpr11_ko_YDR351W_SBE2
37_34_hpr40_ko_YDL114W_YDL114w	83_77_hpr28_ko_YNL204C_SPS18
37_34_hpr40_ko_YDL114W_YDL114w	84_78_hpr32_ko_YMR090W_YMR090w
37_34_hpr40_ko_YDL114W_YDL114w	85_79_hpr8_ko_YPL248C_GAL4
37_34_hpr40_ko_YDL114W_YDL114w	8_7_hpr11_ko_YDR076W_RAD55
37_34_hpr40_ko_YDL114W_YDL114w	8_7_hpr17_ko_YLR165C_PUS5
37_34_hpr40_ko_YDL114W_YDL114w	90_83_hpr31_ko_YFR026C_ULI1
37_34_hpr40_ko_YDL114W_YDL114w	90_83_hpr9_ko_YPL114W_YPL114w
37_34_hpr40_ko_YDL114W_YDL114w	93_86_hpr11_ko_YDR357C_YDR357c
37_34_hpr40_ko_YDL114W_YDL114w	9_8_hpr15_ko_YHR044C_DOG1
37_34_hpr40_ko_YDL114W_YDL114w	100_93_hpr35_ko_YJL060W_BNA3
37_34_hpr40_ko_YDL114W_YDL114w	10_9_hpr38_ko_YDL179W_PCL9
37_34_hpr40_ko_YDL114W_YDL114w	13_12_hpr15_ko_YHR049W_FSH1
37_34_hpr40_ko_YDL114W_YDL114w	15_14_hpr37_ko_YLR436C_ECM30
37_34_hpr40_ko_YDL114W_YDL114w	16_15_hpr11_ko_YDR085C_AFR1
37_34_hpr40_ko_YDL114W_YDL114w	19_17_hpr9_ko_YPL201C_YIG1
37_34_hpr40_ko_YDL114W_YDL114w	20_18_hpr13_ko_YER020W_GPA2
37_34_hpr40_ko_YDL114W_YDL114w	20_18_hpr25_ko_YPL046C_ELC1
37_34_hpr40_ko_YDL114W_YDL114w	25_23_hpr36_ko_YGR201C_YGR201c
37_34_hpr40_ko_YDL114W_YDL114w	25_23_hpr6_ko_YOR005C_DNL4
37_34_hpr40_ko_YDL114W_YDL114w	26_24_hpr6_ko_YOR006C_TSR3
37_34_hpr40_ko_YDL114W_YDL114w	29_27_hpr15_ko_YHR080C_YHR080c
37_34_hpr40_ko_YDL114W_YDL114w	29_27_hpr37_ko_YLR453C_RIF2
37_34_hpr40_ko_YDL114W_YDL114w	2_1_hpr28_ko_YPL194W_DDC1
37_34_hpr40_ko_YDL114W_YDL114w	2_1_hpr5_ko_YMR252C_YMR252c
37_34_hpr40_ko_YDL114W_YDL114w	33_31_hpr40_ko_YDL110C_TMA17
37_34_hpr40_ko_YDL114W_YDL114w	33_31_hpr51_ko_YNL153C_GIM3
37_34_hpr40_ko_YDL114W_YDL114w	3_2_hpr10_ko_YPL100W_ATG21
37_34_hpr44_ko_YJL136C_RPS21b	47_44_hpr39_ko_YCR026C_NPP1
37_34_hpr44_ko_YJL136C_RPS21b	76_70_hpr39_ko_YCR087C-A_YCR087c-a
37_34_hpr44_ko_YJL136C_RPS21b	28_26_hpr39_ko_YBR284W_YBR284w
37_34_hpr51_ko_YDR245W_MNN10	44_41_hpr48_ko_YDR484W_VPS52
37_34_hpr51_ko_YDR245W_MNN10	50_47_hpr5_ko_YMR307W_GAS1
37_34_hpr51_ko_YDR245W_MNN10	56_51_hpr1_ko_YAL002W_VPS8
37_34_hpr51_ko_YDR245W_MNN10	101_94_hpr15_ko_YGR036C_CAX4
37_34_hpr51_ko_YDR245W_MNN10	37_34_hpr1_ko_YAL023C_PMT2
37_34_hpr56_ko_YDR067C_1955	84_78_hpr56_ko_YEL005C_3327
37_34_hpr56_ko_YDR067C_1955	20_18_hpr56_ko_YJR151W-A_4151
37_34_hpr56_ko_YDR067C_1955	21_19_hpr56_ko_YOR008C_2827
37_34_hpr56_ko_YDR067C_1955	23_21_hpr56_ko_YKL018C-A_4156
37_34_hpr56_ko_YDR067C_1955	33_31_hpr56_ko_YBR212W_1873
37_34_hpr56_ko_YDR067C_1955	36_33_hpr56_ko_YDR051C_680
37_34_hpr57_ko_YDR322W_1736	43_40_hpr25_ko_YPL013C_MRPS16
37_34_hpr57_ko_YDR322W_1736	47_44_hpr25_ko_YPL005W_AEP3
37_34_hpr57_ko_YDR322W_1736	47_44_hpr49_ko_YER103W_SSA4
37_34_hpr57_ko_YDR322W_1736	57_52_hpr19_ko_YGR101W_PCP1
37_34_hpr57_ko_YDR322W_1736	58_53_hpr19_ko_YGR102C_YGR102c
37_34_hpr57_ko_YDR322W_1736	61_56_hpr55_ko_YNL133C_FYV6
37_34_hpr57_ko_YDR322W_1736	62_57_hpr23_ko_YNL213C_RRG9
37_34_hpr57_ko_YDR322W_1736	63_58_hpr25_ko_YPR116W_RRG8
37_34_hpr57_ko_YDR322W_1736	64_59_hpr52_ko_YNL284C_MRPL10
37_34_hpr57_ko_YDR322W_1736	82_76_hpr11_ko_YDR350C_ATP22
37_34_hpr57_ko_YDR322W_1736	89_82_hpr49_ko_YER154W_OXA1
37_34_hpr57_ko_YDR322W_1736	90_83_hpr10_ko_YBR268W_MRPL37
37_34_hpr57_ko_YDR322W_1736	95_88_hpr55_ko_YLR439W_MRPL4
37_34_hpr57_ko_YDR322W_1736	9_8_hpr45_ko_YCR046C_IMG1
37_34_hpr57_ko_YDR322W_1736	100_93_hpr49_ko_YER169W_RPH1
37_34_hpr57_ko_YDR322W_1736	101_94_hpr48_ko_YMR064W_AEP1
37_34_hpr57_ko_YDR322W_1736	10_9_hpr11_ko_YDR078C_SHU2
37_34_hpr57_ko_YDR322W_1736	11_10_hpr11_ko_YDR079W_PET100
37_34_hpr57_ko_YDR322W_1736	13_12_hpr46_ko_YPL078C_ATP4
37_34_hpr57_ko_YDR322W_1736	15_14_hpr29_ko_YMR084W_YMR084w
37_34_hpr57_ko_YDR322W_1736	28_26_hpr57_ko_YNL160W_3894
37_34_hpr57_ko_YDR322W_1736	29_27_hpr28_ko_YGL064C_MRH4
37_34_hpr57_ko_YDR322W_1736	2_1_hpr4_ko_YMR035W_IMP2
37_34_hpr57_ko_YDR322W_1736	30_28_hpr32_ko_YPR047W_MSF1
37_34_hpr57_ko_YDR322W_1736	36_33_hpr57_ko_YDR298C_279
37_34_hpr58_ko_YGR171C_MSM1	38_35_hpr51_ko_YDR268W_MSW1
37_34_hpr58_ko_YGR171C_MSM1	39_36_hpr58_ko_YGR215W_RSM27
37_34_hpr58_ko_YGR171C_MSM1	43_40_hpr25_ko_YPL013C_MRPS16
37_34_hpr58_ko_YGR171C_MSM1	43_40_hpr45_ko_YGL143C_MRF1
37_34_hpr58_ko_YGR171C_MSM1	43_40_hpr58_ko_YHR030C_SLT2
37_34_hpr58_ko_YGR171C_MSM1	47_44_hpr25_ko_YPL005W_AEP3
37_34_hpr58_ko_YGR171C_MSM1	47_44_hpr49_ko_YER103W_SSA4
37_34_hpr58_ko_YGR171C_MSM1	47_44_hpr51_ko_YMR066W_SOV1
37_34_hpr58_ko_YGR171C_MSM1	50_47_hpr55_ko_YGR062C_COX18
37_34_hpr58_ko_YGR171C_MSM1	55_50_hpr11_ko_YDR114C_YDR114c
37_34_hpr58_ko_YGR171C_MSM1	57_52_hpr19_ko_YGR101W_PCP1
37_34_hpr58_ko_YGR171C_MSM1	58_53_hpr19_ko_YGR102C_YGR102c
37_34_hpr58_ko_YGR171C_MSM1	61_56_hpr55_ko_YNL133C_FYV6
37_34_hpr58_ko_YGR171C_MSM1	62_57_hpr23_ko_YNL213C_RRG9
37_34_hpr58_ko_YGR171C_MSM1	63_58_hpr25_ko_YPR116W_RRG8
37_34_hpr58_ko_YGR171C_MSM1	64_59_hpr18_ko_YKL134C_Oct1
37_34_hpr58_ko_YGR171C_MSM1	64_59_hpr52_ko_YNL284C_MRPL10
37_34_hpr58_ko_YGR171C_MSM1	66_61_hpr32_ko_YMR072W_ABF2
37_34_hpr58_ko_YGR171C_MSM1	67_62_hpr33_ko_YHR168W_MTG2
37_34_hpr58_ko_YGR171C_MSM1	67_62_hpr58_ko_YJL102W_MEF2
37_34_hpr58_ko_YGR171C_MSM1	6_5_hpr33_ko_YOL100W_PKH2
37_34_hpr58_ko_YGR171C_MSM1	76_70_hpr22_ko_YLR260W_LCB5
37_34_hpr58_ko_YGR171C_MSM1	78_72_hpr26_ko_YGR220C_MRPL9
37_34_hpr58_ko_YGR171C_MSM1	79_73_hpr11_ko_YDR347W_MRP1
37_34_hpr58_ko_YGR171C_MSM1	81_75_hpr57_ko_YJR144W_1622
37_34_hpr58_ko_YGR171C_MSM1	82_76_hpr11_ko_YDR350C_ATP22
37_34_hpr58_ko_YGR171C_MSM1	83_77_hpr32_ko_YMR089C_YTA12
37_34_hpr58_ko_YGR171C_MSM1	83_77_hpr58_ko_YDL044C_MTF2
37_34_hpr58_ko_YGR171C_MSM1	85_79_hpr32_ko_YJL096W_MRPL49
37_34_hpr58_ko_YGR171C_MSM1	89_82_hpr49_ko_YER154W_OXA1
37_34_hpr58_ko_YGR171C_MSM1	90_83_hpr10_ko_YBR268W_MRPL37
37_34_hpr58_ko_YGR171C_MSM1	90_83_hpr48_ko_YGL107C_RMD9
37_34_hpr58_ko_YGR171C_MSM1	92_85_hpr23_ko_YDR231C_COX20
37_34_hpr58_ko_YGR171C_MSM1	94_87_hpr18_ko_YKL169C_YKL169c
37_34_hpr58_ko_YGR171C_MSM1	94_87_hpr3_ko_YMR024W_MRPL3
37_34_hpr58_ko_YGR171C_MSM1	95_88_hpr18_ko_YKL170W_MRPL38
37_34_hpr58_ko_YGR171C_MSM1	95_88_hpr55_ko_YLR439W_MRPL4
37_34_hpr58_ko_YGR171C_MSM1	98_91_hpr35_ko_YJL063C_MRPL8
37_34_hpr58_ko_YGR171C_MSM1	99_92_hpr16_ko_YLR139C_SLS1
37_34_hpr58_ko_YGR171C_MSM1	9_8_hpr45_ko_YCR046C_IMG1
37_34_hpr58_ko_YGR171C_MSM1	100_93_hpr49_ko_YER169W_RPH1
37_34_hpr58_ko_YGR171C_MSM1	100_93_hpr55_ko_YDR507C_GIN4
37_34_hpr58_ko_YGR171C_MSM1	101_94_hpr11_ko_YDR377W_ATP17
37_34_hpr58_ko_YGR171C_MSM1	101_94_hpr28_ko_YNL184C_YNL184c
37_34_hpr58_ko_YGR171C_MSM1	101_94_hpr48_ko_YMR064W_AEP1
37_34_hpr58_ko_YGR171C_MSM1	10_9_hpr11_ko_YDR078C_SHU2
37_34_hpr58_ko_YGR171C_MSM1	10_9_hpr34_ko_YNL252C_MRPL17
37_34_hpr58_ko_YGR171C_MSM1	11_10_hpr11_ko_YDR079W_PET100
37_34_hpr58_ko_YGR171C_MSM1	11_10_hpr21_ko_YJL209W_CBP1
37_34_hpr58_ko_YGR171C_MSM1	13_12_hpr46_ko_YPL078C_ATP4
37_34_hpr58_ko_YGR171C_MSM1	13_12_hpr52_ko_YKR085C_MRPL20
37_34_hpr58_ko_YGR171C_MSM1	15_14_hpr29_ko_YMR084W_YMR084w
37_34_hpr58_ko_YGR171C_MSM1	15_14_hpr51_ko_YLR396C_VPS33
37_34_hpr58_ko_YGR171C_MSM1	19_17_hpr24_ko_YGL220W_FRA2
37_34_hpr58_ko_YGR171C_MSM1	19_17_hpr58_ko_YOL033W_MSE1
37_34_hpr58_ko_YGR171C_MSM1	21_19_hpr57_ko_YBL080C_2081
37_34_hpr58_ko_YGR171C_MSM1	23_21_hpr51_ko_YGR219W_YGR219w
37_34_hpr58_ko_YGR171C_MSM1	23_21_hpr58_ko_YBR179C_FZO1
37_34_hpr58_ko_YGR171C_MSM1	26_24_hpr7_ko_YOR305W_RRG7
37_34_hpr58_ko_YGR171C_MSM1	27_25_hpr57_ko_YNL177C_1726
37_34_hpr58_ko_YGR171C_MSM1	28_26_hpr57_ko_YNL160W_3894
37_34_hpr58_ko_YGR171C_MSM1	29_27_hpr28_ko_YGL064C_MRH4
37_34_hpr58_ko_YGR171C_MSM1	30_28_hpr32_ko_YPR047W_MSF1
37_34_hpr58_ko_YGR171C_MSM1	32_30_hpr19_ko_YGR062C_COX18
37_34_hpr9_ko_YPL181W_CTI6	38_35_hpr9_ko_YPL182C_YPL182c
38_35_hpr14_ko_YGR200C_ELP2	50_47_hpr10_ko_YBR220C_YBR220c
38_35_hpr14_ko_YGR200C_ELP2	50_47_hpr15_ko_YHR111W_UBA4
38_35_hpr14_ko_YGR200C_ELP2	56_51_hpr9_ko_YPL163C_SVS1
38_35_hpr14_ko_YGR200C_ELP2	57_52_hpr28_ko_YNL238W_KEX2
38_35_hpr14_ko_YGR200C_ELP2	59_54_hpr13_ko_YGR177C_ATF2
38_35_hpr14_ko_YGR200C_ELP2	69_64_hpr10_ko_YBR241C_YBR241c
38_35_hpr14_ko_YGR200C_ELP2	71_65_hpr55_ko_YHR187W_IKI1
38_35_hpr14_ko_YGR200C_ELP2	71_65_hpr9_ko_YPL141C_FRK1
38_35_hpr14_ko_YGR200C_ELP2	80_74_hpr57_ko_YKL044W_4162
38_35_hpr14_ko_YGR200C_ELP2	81_75_hpr9_ko_YPL125W_KAP120
38_35_hpr14_ko_YGR200C_ELP2	82_76_hpr35_ko_YMR158C-B_YMR158C-B
38_35_hpr14_ko_YGR200C_ELP2	88_81_hpr24_ko_YPL086C_ELP3
38_35_hpr14_ko_YGR200C_ELP2	100_93_hpr43_ko_YNL119W_NCS2
38_35_hpr14_ko_YGR200C_ELP2	101_94_hpr43_ko_YNL120C_YNL120c
38_35_hpr14_ko_YGR200C_ELP2	103_96_hpr9_ko_YPL101W_ELP4
38_35_hpr14_ko_YGR200C_ELP2	10_9_hpr24_ko_YGL211W_NCS6
38_35_hpr14_ko_YGR200C_ELP2	10_9_hpr52_ko_YBL071W-A_KTI11
38_35_hpr14_ko_YGR200C_ELP2	19_17_hpr9_ko_YPL201C_YIG1
38_35_hpr14_ko_YGR200C_ELP2	25_23_hpr22_ko_YLR384C_IKI3
38_35_hpr14_ko_YGR200C_ELP2	29_27_hpr37_ko_YLR453C_RIF2
38_35_hpr14_ko_YGR200C_ELP2	2_1_hpr10_ko_YPL102C_YPL102c
38_35_hpr14_ko_YGR200C_ELP2	3_2_hpr10_ko_YPL100W_ATG21
38_35_hpr15_ko_YHR094C_HXT1	38_35_hpr3_ko_YML048W_GSF2
38_35_hpr15_ko_YHR094C_HXT1	38_35_hpr4_ko_YMR173W-A_YMR173w-a
38_35_hpr15_ko_YHR094C_HXT1	38_35_hpr8_ko_YOL057W_YOL057w
38_35_hpr15_ko_YHR094C_HXT1	39_36_hpr40_ko_YDL117W_CYK3
38_35_hpr15_ko_YHR094C_HXT1	39_36_hpr45_ko_YDR491C_YDR491c
38_35_hpr15_ko_YHR094C_HXT1	39_36_hpr6_ko_YOR018W_ROD1
38_35_hpr15_ko_YHR094C_HXT1	40_37_hpr10_ko_YPL111W_CAR1
38_35_hpr15_ko_YHR094C_HXT1	40_37_hpr3_ko_YML037C_YML037c
38_35_hpr15_ko_YHR094C_HXT1	40_37_hpr5_ko_YNL086W_YNL086w
38_35_hpr15_ko_YHR094C_HXT1	40_37_hpr6_ko_YOR019W_YOR019w
38_35_hpr15_ko_YHR094C_HXT1	43_40_hpr44_ko_YJL160C_YJL160c
38_35_hpr15_ko_YHR094C_HXT1	43_40_hpr46_ko_YKR102W_FLO10
38_35_hpr15_ko_YHR094C_HXT1	44_41_hpr20_ko_YOR197W_MCA1
38_35_hpr15_ko_YHR094C_HXT1	44_41_hpr45_ko_YML027W_YOX1
38_35_hpr15_ko_YHR094C_HXT1	45_42_hpr10_ko_YBR215W_HPC2
38_35_hpr15_ko_YHR094C_HXT1	45_42_hpr15_ko_YHR105W_YPT35
38_35_hpr15_ko_YHR094C_HXT1	45_42_hpr1_ko_YAL014C_SYN8
38_35_hpr15_ko_YHR094C_HXT1	46_43_hpr14_ko_YGR212W_SLI1
38_35_hpr15_ko_YHR094C_HXT1	46_43_hpr22_ko_YLR414C_PUN1
38_35_hpr15_ko_YHR094C_HXT1	46_43_hpr4_ko_YMR182C_RGM1
38_35_hpr15_ko_YHR094C_HXT1	47_44_hpr12_ko_YEL003W_GIM4
38_35_hpr15_ko_YHR094C_HXT1	47_44_hpr15_ko_YHR108W_GGA2
38_35_hpr15_ko_YHR094C_HXT1	47_44_hpr36_ko_YLL007C_YLL007c
38_35_hpr15_ko_YHR094C_HXT1	47_44_hpr44_ko_YDR441C_APT2
38_35_hpr15_ko_YHR094C_HXT1	48_45_hpr7_ko_YOR338W_YOR338w
38_35_hpr15_ko_YHR094C_HXT1	49_46_hpr6_ko_YOR029W_YOR029w
38_35_hpr15_ko_YHR094C_HXT1	4_3_hpr29_ko_YNL175C_NOP13
38_35_hpr15_ko_YHR094C_HXT1	4_3_hpr40_ko_YJR031C_GEA1
38_35_hpr15_ko_YHR094C_HXT1	4_3_hpr49_ko_YGL132W_YGL132w
38_35_hpr15_ko_YHR094C_HXT1	4_3_hpr9_ko_YPL220W_RPL1a
38_35_hpr15_ko_YHR094C_HXT1	50_47_hpr10_ko_YBR220C_YBR220c
38_35_hpr15_ko_YHR094C_HXT1	50_47_hpr13_ko_YOL153C_YOL153c
38_35_hpr15_ko_YHR094C_HXT1	50_47_hpr19_ko_YGR087C_PDC6
38_35_hpr15_ko_YHR094C_HXT1	51_48_hpr11_ko_YDR125C_ECM18
38_35_hpr15_ko_YHR094C_HXT1	51_48_hpr50_ko_YOR364W_YOR364w
38_35_hpr15_ko_YHR094C_HXT1	51_48_hpr7_ko_YOR343C_YOR343c
38_35_hpr15_ko_YHR094C_HXT1	54_49_hpr10_ko_YBR222C_PCS60
38_35_hpr15_ko_YHR094C_HXT1	54_49_hpr4_ko_YMR189W_GCV2
38_35_hpr15_ko_YHR094C_HXT1	54_49_hpr7_ko_YOR344C_TYE7
38_35_hpr15_ko_YHR094C_HXT1	56_51_hpr24_ko_YGL260W_YGL260w
38_35_hpr15_ko_YHR094C_HXT1	56_51_hpr9_ko_YPL163C_SVS1
38_35_hpr15_ko_YHR094C_HXT1	57_52_hpr28_ko_YNL238W_KEX2
38_35_hpr15_ko_YHR094C_HXT1	57_52_hpr9_ko_YPL162C_YPL162c
38_35_hpr15_ko_YHR094C_HXT1	58_53_hpr23_ko_YDR186C_YDR186c
38_35_hpr15_ko_YHR094C_HXT1	58_53_hpr2_ko_YLR059C_REX2
38_35_hpr15_ko_YHR094C_HXT1	58_53_hpr8_ko_YOL081W_IRA2
38_35_hpr15_ko_YHR094C_HXT1	59_54_hpr13_ko_YGR177C_ATF2
38_35_hpr15_ko_YHR094C_HXT1	59_54_hpr1_ko_YAR014C_BUD14
38_35_hpr15_ko_YHR094C_HXT1	59_54_hpr20_ko_YOR215C_AIM41
38_35_hpr15_ko_YHR094C_HXT1	5_4_hpr3_ko_YLR121C_YPS3
38_35_hpr15_ko_YHR094C_HXT1	5_4_hpr49_ko_YGL133W_ITC1
38_35_hpr15_ko_YHR094C_HXT1	60_55_hpr23_ko_YDR192C_NUP42
38_35_hpr15_ko_YHR094C_HXT1	60_55_hpr46_ko_YNL111C_CYB5
38_35_hpr15_ko_YHR094C_HXT1	61_56_hpr13_ko_YGR205W_YGR205w
38_35_hpr15_ko_YHR094C_HXT1	61_56_hpr31_ko_YFL047W_RGD2
38_35_hpr15_ko_YHR094C_HXT1	61_56_hpr40_ko_YDL138W_RGT2
38_35_hpr15_ko_YHR094C_HXT1	61_56_hpr47_ko_YDL035C_GPR1
38_35_hpr15_ko_YHR094C_HXT1	61_56_hpr7_ko_YOR352W_YOR352w
38_35_hpr15_ko_YHR094C_HXT1	62_57_hpr43_ko_YDR048C_YDR048c
38_35_hpr15_ko_YHR094C_HXT1	64_59_hpr24_ko_YGR007W_MUQ1
38_35_hpr15_ko_YHR094C_HXT1	64_59_hpr28_ko_YNL230C_ELA1
38_35_hpr15_ko_YHR094C_HXT1	64_59_hpr4_ko_YMR199W_CLN1
38_35_hpr15_ko_YHR094C_HXT1	65_60_hpr11_ko_YDR137W_RGP1
38_35_hpr15_ko_YHR094C_HXT1	65_60_hpr5_ko_YNL326C_PFA3
38_35_hpr15_ko_YHR094C_HXT1	66_61_hpr9_ko_YPL149W_ATG5
38_35_hpr15_ko_YHR094C_HXT1	67_62_hpr40_ko_YDL154W_MSH5
38_35_hpr15_ko_YHR094C_HXT1	67_62_hpr4_ko_YMR204C_INP1
38_35_hpr15_ko_YHR094C_HXT1	67_62_hpr6_ko_YOR045W_TOM6
38_35_hpr15_ko_YHR094C_HXT1	68_63_hpr17_ko_YKL010C_UFD4
38_35_hpr15_ko_YHR094C_HXT1	68_63_hpr7_ko_YOR360C_PDE2
38_35_hpr15_ko_YHR094C_HXT1	69_64_hpr10_ko_YBR241C_YBR241c
38_35_hpr15_ko_YHR094C_HXT1	69_64_hpr48_ko_YDR513W_GRX2
38_35_hpr15_ko_YHR094C_HXT1	6_5_hpr50_ko_YER179W_DMC1
38_35_hpr15_ko_YHR094C_HXT1	6_5_hpr53_ko_YCL026C-B_HBN1
38_35_hpr15_ko_YHR094C_HXT1	6_5_hpr9_ko_YPL216W_YPL216w
38_35_hpr15_ko_YHR094C_HXT1	71_65_hpr10_ko_YBR242W_YBR242w
38_35_hpr15_ko_YHR094C_HXT1	71_65_hpr9_ko_YPL141C_FRK1
38_35_hpr15_ko_YHR094C_HXT1	72_66_hpr13_ko_YHL021C_AIM17
38_35_hpr15_ko_YHR094C_HXT1	72_66_hpr16_ko_YCR009C_RVS161
38_35_hpr15_ko_YHR094C_HXT1	73_67_hpr10_ko_YBR245C_ISW1
38_35_hpr15_ko_YHR094C_HXT1	73_67_hpr20_ko_YOR231W_MKK1
38_35_hpr15_ko_YHR094C_HXT1	73_67_hpr8_ko_YPL263C_KEL3
38_35_hpr15_ko_YHR094C_HXT1	74_68_hpr1_ko_YAR043C_Unknown
38_35_hpr15_ko_YHR094C_HXT1	74_68_hpr3_ko_YMR003W_AIM34
38_35_hpr15_ko_YHR094C_HXT1	75_69_hpr8_ko_YPL260W_YPL260w
38_35_hpr15_ko_YHR094C_HXT1	76_70_hpr48_ko_YDR520C_URC2
38_35_hpr15_ko_YHR094C_HXT1	76_70_hpr55_ko_YGR086C_PIL1
38_35_hpr15_ko_YHR094C_HXT1	76_70_hpr9_ko_YPL135W_ISU1
38_35_hpr15_ko_YHR094C_HXT1	78_72_hpr40_ko_YDL171C_GLT1
38_35_hpr15_ko_YHR094C_HXT1	78_72_hpr48_ko_YDR524C_AGE1
38_35_hpr15_ko_YHR094C_HXT1	78_72_hpr9_ko_YPL130W_SPO19
38_35_hpr15_ko_YHR094C_HXT1	79_73_hpr29_ko_YKR055W_RHO4
38_35_hpr15_ko_YHR094C_HXT1	79_73_hpr7_ko_YOR378W_YOR378w
38_35_hpr15_ko_YHR094C_HXT1	7_6_hpr15_ko_YHR039C_MSC7
38_35_hpr15_ko_YHR094C_HXT1	7_6_hpr33_ko_YOL101C_IZH4
38_35_hpr15_ko_YHR094C_HXT1	80_74_hpr10_ko_YBR258C_SHG1
38_35_hpr15_ko_YHR094C_HXT1	80_74_hpr30_ko_YIL027C_KRE27
38_35_hpr15_ko_YHR094C_HXT1	80_74_hpr48_ko_YDR528W_HLR1
38_35_hpr15_ko_YHR094C_HXT1	80_74_hpr57_ko_YKL044W_4162
38_35_hpr15_ko_YHR094C_HXT1	80_74_hpr6_ko_YOR062C_YOR062c
38_35_hpr15_ko_YHR094C_HXT1	81_75_hpr11_ko_YDR349C_YPS7
38_35_hpr15_ko_YHR094C_HXT1	81_75_hpr9_ko_YPL125W_KAP120
38_35_hpr15_ko_YHR094C_HXT1	82_76_hpr35_ko_YMR158C-B_YMR158C-B
38_35_hpr15_ko_YHR094C_HXT1	82_76_hpr44_ko_YML035C_AMD1
38_35_hpr15_ko_YHR094C_HXT1	83_77_hpr11_ko_YDR351W_SBE2
38_35_hpr15_ko_YHR094C_HXT1	83_77_hpr28_ko_YNL204C_SPS18
38_35_hpr15_ko_YHR094C_HXT1	83_77_hpr47_ko_YNL011C_YNL011c
38_35_hpr15_ko_YHR094C_HXT1	84_78_hpr2_ko_YLR092W_SUL2
38_35_hpr15_ko_YHR094C_HXT1	84_78_hpr31_ko_YFR020W_YFR020w
38_35_hpr15_ko_YHR094C_HXT1	84_78_hpr32_ko_YMR090W_YMR090w
38_35_hpr15_ko_YHR094C_HXT1	85_79_hpr23_ko_YDR223W_CRF1
38_35_hpr15_ko_YHR094C_HXT1	85_79_hpr2_ko_YLR093C_NYV1
38_35_hpr15_ko_YHR094C_HXT1	85_79_hpr8_ko_YPL248C_GAL4
38_35_hpr15_ko_YHR094C_HXT1	88_81_hpr25_ko_YPR146C_YPR146c
38_35_hpr15_ko_YHR094C_HXT1	88_81_hpr2_ko_YLR095C_IOC2
38_35_hpr15_ko_YHR094C_HXT1	8_7_hpr11_ko_YDR076W_RAD55
38_35_hpr15_ko_YHR094C_HXT1	8_7_hpr17_ko_YLR165C_PUS5
38_35_hpr15_ko_YHR094C_HXT1	90_83_hpr31_ko_YFR026C_ULI1
38_35_hpr15_ko_YHR094C_HXT1	90_83_hpr7_ko_YOL003C_PFA4
38_35_hpr15_ko_YHR094C_HXT1	90_83_hpr8_ko_YPL244C_HUT1
38_35_hpr15_ko_YHR094C_HXT1	90_83_hpr9_ko_YPL114W_YPL114w
38_35_hpr15_ko_YHR094C_HXT1	91_84_hpr4_ko_YMR238W_DFG5
38_35_hpr15_ko_YHR094C_HXT1	93_86_hpr31_ko_YPR014C_YPR014c
38_35_hpr15_ko_YHR094C_HXT1	95_88_hpr35_ko_YJL066C_MPM1
38_35_hpr15_ko_YHR094C_HXT1	97_90_hpr38_ko_YDR017C_KCS1
38_35_hpr15_ko_YHR094C_HXT1	98_91_hpr28_ko_YNL191W_DUG3
38_35_hpr15_ko_YHR094C_HXT1	98_91_hpr8_ko_YPL230W_USV1
38_35_hpr15_ko_YHR094C_HXT1	99_92_hpr4_ko_YMR246W_FAA4
38_35_hpr15_ko_YHR094C_HXT1	9_8_hpr15_ko_YHR044C_DOG1
38_35_hpr15_ko_YHR094C_HXT1	9_8_hpr57_ko_YGR240C_2122
38_35_hpr15_ko_YHR094C_HXT1	100_93_hpr19_ko_YOR134W_BAG7
38_35_hpr15_ko_YHR094C_HXT1	100_93_hpr35_ko_YJL060W_BNA3
38_35_hpr15_ko_YHR094C_HXT1	101_94_hpr1_ko_YLR083C_EMP70
38_35_hpr15_ko_YHR094C_HXT1	103_96_hpr3_ko_YMR034C_YMR034c
38_35_hpr15_ko_YHR094C_HXT1	10_9_hpr38_ko_YDL179W_PCL9
38_35_hpr15_ko_YHR094C_HXT1	13_12_hpr15_ko_YHR049W_FSH1
38_35_hpr15_ko_YHR094C_HXT1	14_13_hpr1_ko_YAL053W_FLC2
38_35_hpr15_ko_YHR094C_HXT1	14_13_hpr4_ko_YMR145C_NDE1
38_35_hpr15_ko_YHR094C_HXT1	15_14_hpr37_ko_YLR436C_ECM30
38_35_hpr15_ko_YHR094C_HXT1	15_14_hpr3_ko_YML083C_YML083c
38_35_hpr15_ko_YHR094C_HXT1	16_15_hpr11_ko_YDR085C_AFR1
38_35_hpr15_ko_YHR094C_HXT1	16_15_hpr3_ko_YML082W_YML082w
38_35_hpr15_ko_YHR094C_HXT1	16_15_hpr8_ko_YOL036W_YOL036w
38_35_hpr15_ko_YHR094C_HXT1	17_16_hpr26_ko_YPR193C_HPA2
38_35_hpr15_ko_YHR094C_HXT1	17_16_hpr9_ko_YPL202C_AFT2
38_35_hpr15_ko_YHR094C_HXT1	19_17_hpr18_ko_YGL232W_TAN1
38_35_hpr15_ko_YHR094C_HXT1	19_17_hpr9_ko_YPL201C_YIG1
38_35_hpr15_ko_YHR094C_HXT1	20_18_hpr13_ko_YER020W_GPA2
38_35_hpr15_ko_YHR094C_HXT1	20_18_hpr25_ko_YPL046C_ELC1
38_35_hpr15_ko_YHR094C_HXT1	20_18_hpr4_ko_YMR152W_YIM1
38_35_hpr15_ko_YHR094C_HXT1	21_19_hpr14_ko_YGR176W_YGR176w
38_35_hpr15_ko_YHR094C_HXT1	21_19_hpr42_ko_YBR034C_HMT1
38_35_hpr15_ko_YHR094C_HXT1	23_21_hpr15_ko_YHR073W_OSH3
38_35_hpr15_ko_YHR094C_HXT1	24_22_hpr10_ko_YBR186W_PCH2
38_35_hpr15_ko_YHR094C_HXT1	25_23_hpr33_ko_YOL119C_MCH4
38_35_hpr15_ko_YHR094C_HXT1	25_23_hpr36_ko_YGR201C_YGR201c
38_35_hpr15_ko_YHR094C_HXT1	25_23_hpr56_ko_YOL049W_1132
38_35_hpr15_ko_YHR094C_HXT1	25_23_hpr6_ko_YOR005C_DNL4
38_35_hpr15_ko_YHR094C_HXT1	26_24_hpr6_ko_YOR006C_TSR3
38_35_hpr15_ko_YHR094C_HXT1	26_24_hpr8_ko_YOL047C_YOL047c
38_35_hpr15_ko_YHR094C_HXT1	27_25_hpr14_ko_YHR156C_LIN1
38_35_hpr15_ko_YHR094C_HXT1	27_25_hpr48_ko_YDR459C_PFA5
38_35_hpr15_ko_YHR094C_HXT1	27_25_hpr5_ko_YMR282C_AEP2
38_35_hpr15_ko_YHR094C_HXT1	28_26_hpr5_ko_YMR283C_RIT1
38_35_hpr15_ko_YHR094C_HXT1	29_27_hpr15_ko_YHR080C_YHR080c
38_35_hpr15_ko_YHR094C_HXT1	29_27_hpr26_ko_YCR091W_KIN82
38_35_hpr15_ko_YHR094C_HXT1	29_27_hpr37_ko_YLR453C_RIF2
38_35_hpr15_ko_YHR094C_HXT1	2_1_hpr28_ko_YPL194W_DDC1
38_35_hpr15_ko_YHR094C_HXT1	2_1_hpr5_ko_YMR252C_YMR252c
38_35_hpr15_ko_YHR094C_HXT1	30_28_hpr10_ko_YBR199W_KTR4
38_35_hpr15_ko_YHR094C_HXT1	30_28_hpr20_ko_YOR183W_FYV12
38_35_hpr15_ko_YHR094C_HXT1	32_30_hpr34_ko_YML100W-A_YML100w-a
38_35_hpr15_ko_YHR094C_HXT1	32_30_hpr4_ko_YMR166C_YMR166c
38_35_hpr15_ko_YHR094C_HXT1	33_31_hpr11_ko_YDR105C_TMS1
38_35_hpr15_ko_YHR094C_HXT1	33_31_hpr42_ko_YBR050C_REG2
38_35_hpr15_ko_YHR094C_HXT1	33_31_hpr51_ko_YNL153C_GIM3
38_35_hpr15_ko_YHR094C_HXT1	36_33_hpr16_ko_YCL032W_STE50
38_35_hpr15_ko_YHR094C_HXT1	37_34_hpr15_ko_YHR093W_AHT1
38_35_hpr15_ko_YHR094C_HXT1	37_34_hpr40_ko_YDL114W_YDL114w
38_35_hpr15_ko_YHR094C_HXT1	3_2_hpr10_ko_YPL100W_ATG21
38_35_hpr15_ko_YHR094C_HXT1	3_2_hpr9_ko_YPL221W_FLC1
38_35_hpr1_ko_YAL022C_FUN26	38_35_hpr4_ko_YMR173W-A_YMR173w-a
38_35_hpr1_ko_YAL022C_FUN26	40_37_hpr3_ko_YML037C_YML037c
38_35_hpr1_ko_YAL022C_FUN26	47_44_hpr44_ko_YDR441C_APT2
38_35_hpr1_ko_YAL022C_FUN26	64_59_hpr4_ko_YMR199W_CLN1
38_35_hpr1_ko_YAL022C_FUN26	68_63_hpr7_ko_YOR360C_PDE2
38_35_hpr1_ko_YAL022C_FUN26	74_68_hpr3_ko_YMR003W_AIM34
38_35_hpr1_ko_YAL022C_FUN26	79_73_hpr7_ko_YOR378W_YOR378w
38_35_hpr1_ko_YAL022C_FUN26	85_79_hpr8_ko_YPL248C_GAL4
38_35_hpr1_ko_YAL022C_FUN26	9_8_hpr15_ko_YHR044C_DOG1
38_35_hpr1_ko_YAL022C_FUN26	29_27_hpr15_ko_YHR080C_YHR080c
38_35_hpr22_ko_YLR402W_YLR402w	4_3_hpr40_ko_YJR031C_GEA1
38_35_hpr22_ko_YLR402W_YLR402w	50_47_hpr10_ko_YBR220C_YBR220c
38_35_hpr22_ko_YLR402W_YLR402w	56_51_hpr9_ko_YPL163C_SVS1
38_35_hpr22_ko_YLR402W_YLR402w	57_52_hpr28_ko_YNL238W_KEX2
38_35_hpr22_ko_YLR402W_YLR402w	59_54_hpr13_ko_YGR177C_ATF2
38_35_hpr22_ko_YLR402W_YLR402w	69_64_hpr10_ko_YBR241C_YBR241c
38_35_hpr22_ko_YLR402W_YLR402w	71_65_hpr9_ko_YPL141C_FRK1
38_35_hpr22_ko_YLR402W_YLR402w	78_72_hpr40_ko_YDL171C_GLT1
38_35_hpr22_ko_YLR402W_YLR402w	79_73_hpr29_ko_YKR055W_RHO4
38_35_hpr22_ko_YLR402W_YLR402w	80_74_hpr57_ko_YKL044W_4162
38_35_hpr22_ko_YLR402W_YLR402w	82_76_hpr35_ko_YMR158C-B_YMR158C-B
38_35_hpr22_ko_YLR402W_YLR402w	8_7_hpr11_ko_YDR076W_RAD55
38_35_hpr22_ko_YLR402W_YLR402w	10_9_hpr38_ko_YDL179W_PCL9
38_35_hpr22_ko_YLR402W_YLR402w	19_17_hpr9_ko_YPL201C_YIG1
38_35_hpr22_ko_YLR402W_YLR402w	29_27_hpr37_ko_YLR453C_RIF2
38_35_hpr22_ko_YLR402W_YLR402w	3_2_hpr10_ko_YPL100W_ATG21
38_35_hpr28_ko_YGL078C_DBP3	38_35_hpr55_ko_YBL103C_RTG3
38_35_hpr28_ko_YGL078C_DBP3	42_39_hpr38_ko_YOR309C_YOR309c
38_35_hpr28_ko_YGL078C_DBP3	43_40_hpr50_ko_YDL075W_RPL31a
38_35_hpr28_ko_YGL078C_DBP3	48_45_hpr2_ko_YLR048W_RPS0b
38_35_hpr28_ko_YGL078C_DBP3	48_45_hpr57_ko_YLR184W_4277
38_35_hpr28_ko_YGL078C_DBP3	50_47_hpr3_ko_YML024W_RPS17a
38_35_hpr28_ko_YGL078C_DBP3	50_47_hpr53_ko_YMR242W-A_YMR242w-a
38_35_hpr28_ko_YGL078C_DBP3	57_52_hpr53_ko_YNL067W-B_YNL067w-b
38_35_hpr28_ko_YGL078C_DBP3	58_53_hpr48_ko_YDR500C_RPL37b
38_35_hpr28_ko_YGL078C_DBP3	59_54_hpr2_ko_YLR061W_RPL22a
38_35_hpr28_ko_YGL078C_DBP3	65_60_hpr21_ko_YJL148W_RPA34
38_35_hpr28_ko_YGL078C_DBP3	66_61_hpr14_ko_YHL033C_RPL8a
38_35_hpr28_ko_YGL078C_DBP3	67_62_hpr17_ko_YKL009W_MRT4
38_35_hpr28_ko_YGL078C_DBP3	6_5_hpr14_ko_YGR160W_YGR160w
38_35_hpr28_ko_YGL078C_DBP3	71_65_hpr2_ko_YLR074C_BUD20
38_35_hpr28_ko_YGL078C_DBP3	71_65_hpr43_ko_YNL067W_RPL9b
38_35_hpr28_ko_YGL078C_DBP3	72_66_hpr31_ko_YFR001W_LOC1
38_35_hpr28_ko_YGL078C_DBP3	73_67_hpr52_ko_YGR271C-A_EFG1
38_35_hpr28_ko_YGL078C_DBP3	74_68_hpr27_ko_YBL087C_RPL23a
38_35_hpr28_ko_YGL078C_DBP3	7_6_hpr6_ko_YOR001W_RRP6
38_35_hpr28_ko_YGL078C_DBP3	81_75_hpr29_ko_YKR057W_RPS21a
38_35_hpr28_ko_YGL078C_DBP3	81_75_hpr55_ko_YJL189W_RPL39
38_35_hpr28_ko_YGL078C_DBP3	82_76_hpr47_ko_YDL061C_RPS29b
38_35_hpr28_ko_YGL078C_DBP3	82_76_hpr5_ko_YNL302C_RPS19b
38_35_hpr28_ko_YGL078C_DBP3	85_79_hpr44_ko_YBR084C-A_RPL19a
38_35_hpr28_ko_YGL078C_DBP3	89_82_hpr10_ko_YBR267W_REI1
38_35_hpr28_ko_YGL078C_DBP3	89_82_hpr42_ko_YNL069C_RPL16b
38_35_hpr28_ko_YGL078C_DBP3	89_82_hpr58_ko_YDL062W_YDL062w
38_35_hpr28_ko_YGL078C_DBP3	8_7_hpr44_ko_YDR174W_HMO1
38_35_hpr28_ko_YGL078C_DBP3	90_83_hpr58_ko_YDL063C_YDL063c
38_35_hpr28_ko_YGL078C_DBP3	91_84_hpr24_ko_YPL080C_YPL080c
38_35_hpr28_ko_YGL078C_DBP3	91_84_hpr33_ko_YMR142C_RPL13b
38_35_hpr28_ko_YGL078C_DBP3	92_85_hpr12_ko_YEL054C_RPL12a
38_35_hpr28_ko_YGL078C_DBP3	92_86_hpr41_ko_YLR192C_HCR1
38_35_hpr28_ko_YGL078C_DBP3	93_86_hpr8_ko_YOL052C_SPE2
38_35_hpr28_ko_YGL078C_DBP3	94_87_hpr4_ko_YMR242C_RPL20a
38_35_hpr28_ko_YGL078C_DBP3	101_94_hpr40_ko_YOR309C_YOR309c
38_35_hpr28_ko_YGL078C_DBP3	101_94_hpr47_ko_YDL083C_RPS16b
38_35_hpr28_ko_YGL078C_DBP3	14_13_hpr11_ko_YDR083W_RRP8
38_35_hpr28_ko_YGL078C_DBP3	15_14_hpr49_ko_YGL147C_RPL9a
38_35_hpr28_ko_YGL078C_DBP3	16_15_hpr40_ko_YJR055W_HIT1
38_35_hpr28_ko_YGL078C_DBP3	19_17_hpr37_ko_YLR441C_RPS1a
38_35_hpr28_ko_YGL078C_DBP3	20_18_hpr18_ko_YGL246C_RAI1
38_35_hpr28_ko_YGL078C_DBP3	20_18_hpr6_ko_YNL248C_RPA49
38_35_hpr28_ko_YGL078C_DBP3	20_18_hpr8_ko_YOL041C_NOP12
38_35_hpr28_ko_YGL078C_DBP3	21_19_hpr6_ko_YNL246W_VPS75
38_35_hpr28_ko_YGL078C_DBP3	25_23_hpr37_ko_YLR448W_RPL6b
38_35_hpr28_ko_YGL078C_DBP3	25_23_hpr38_ko_YDL136W_RPL35b
38_35_hpr28_ko_YGL078C_DBP3	27_25_hpr17_ko_YLR185W_RPL37a
38_35_hpr28_ko_YGL078C_DBP3	27_25_hpr9_ko_YPL193W_RSA1
38_35_hpr28_ko_YGL078C_DBP3	2_1_hpr57_ko_YDL082W_2489
38_35_hpr28_ko_YGL078C_DBP3	30_28_hpr15_ko_YHR081W_LRP1
38_35_hpr28_ko_YGL078C_DBP3	30_28_hpr21_ko_YJL188C_BUD19
38_35_hpr28_ko_YGL078C_DBP3	32_30_hpr42_ko_YBR048W_RPS11b
38_35_hpr28_ko_YGL078C_DBP3	33_31_hpr52_ko_YDR500C_RPL37b
38_35_hpr28_ko_YGL078C_DBP3	33_31_hpr57_ko_YKR024C_660
38_35_hpr28_ko_YGL078C_DBP3	36_33_hpr28_ko_YGL076C_RPL7a
38_35_hpr28_ko_YGL078C_DBP3	36_33_hpr48_ko_YDR471W_RPL27b
38_35_hpr28_ko_YGL078C_DBP3	3_2_hpr12_ko_YDR382W_RPP2b
38_35_hpr28_ko_YGL078C_DBP3	3_2_hpr44_ko_YBR189W_RPS9b
38_35_hpr36_ko_YHR041C_SRB2	40_37_hpr36_ko_YHR059W_FYV4
38_35_hpr36_ko_YHR041C_SRB2	59_54_hpr19_ko_YGR104C_SRB5
38_35_hpr36_ko_YHR041C_SRB2	103_96_hpr48_ko_YGL127C_SOH1
38_35_hpr3_ko_YML048W_GSF2	38_35_hpr4_ko_YMR173W-A_YMR173w-a
38_35_hpr3_ko_YML048W_GSF2	39_36_hpr40_ko_YDL117W_CYK3
38_35_hpr3_ko_YML048W_GSF2	39_36_hpr6_ko_YOR018W_ROD1
38_35_hpr3_ko_YML048W_GSF2	40_37_hpr10_ko_YPL111W_CAR1
38_35_hpr3_ko_YML048W_GSF2	40_37_hpr3_ko_YML037C_YML037c
38_35_hpr3_ko_YML048W_GSF2	44_41_hpr19_ko_YGR078C_PAC10
38_35_hpr3_ko_YML048W_GSF2	45_42_hpr15_ko_YHR105W_YPT35
38_35_hpr3_ko_YML048W_GSF2	46_43_hpr22_ko_YLR414C_PUN1
38_35_hpr3_ko_YML048W_GSF2	47_44_hpr12_ko_YEL003W_GIM4
38_35_hpr3_ko_YML048W_GSF2	47_44_hpr44_ko_YDR441C_APT2
38_35_hpr3_ko_YML048W_GSF2	49_46_hpr6_ko_YOR029W_YOR029w
38_35_hpr3_ko_YML048W_GSF2	4_3_hpr40_ko_YJR031C_GEA1
38_35_hpr3_ko_YML048W_GSF2	4_3_hpr9_ko_YPL220W_RPL1a
38_35_hpr3_ko_YML048W_GSF2	50_47_hpr10_ko_YBR220C_YBR220c
38_35_hpr3_ko_YML048W_GSF2	50_47_hpr13_ko_YOL153C_YOL153c
38_35_hpr3_ko_YML048W_GSF2	50_47_hpr19_ko_YGR087C_PDC6
38_35_hpr3_ko_YML048W_GSF2	54_49_hpr10_ko_YBR222C_PCS60
38_35_hpr3_ko_YML048W_GSF2	54_49_hpr4_ko_YMR189W_GCV2
38_35_hpr3_ko_YML048W_GSF2	56_51_hpr9_ko_YPL163C_SVS1
38_35_hpr3_ko_YML048W_GSF2	57_52_hpr28_ko_YNL238W_KEX2
38_35_hpr3_ko_YML048W_GSF2	57_52_hpr9_ko_YPL162C_YPL162c
38_35_hpr3_ko_YML048W_GSF2	58_53_hpr8_ko_YOL081W_IRA2
38_35_hpr3_ko_YML048W_GSF2	59_54_hpr13_ko_YGR177C_ATF2
38_35_hpr3_ko_YML048W_GSF2	59_54_hpr1_ko_YAR014C_BUD14
38_35_hpr3_ko_YML048W_GSF2	61_56_hpr40_ko_YDL138W_RGT2
38_35_hpr3_ko_YML048W_GSF2	64_59_hpr4_ko_YMR199W_CLN1
38_35_hpr3_ko_YML048W_GSF2	65_60_hpr11_ko_YDR137W_RGP1
38_35_hpr3_ko_YML048W_GSF2	67_62_hpr28_ko_YNL226W_YNL226w
38_35_hpr3_ko_YML048W_GSF2	67_62_hpr40_ko_YDL154W_MSH5
38_35_hpr3_ko_YML048W_GSF2	68_63_hpr7_ko_YOR360C_PDE2
38_35_hpr3_ko_YML048W_GSF2	68_63_hpr9_ko_YPL145C_KES1
38_35_hpr3_ko_YML048W_GSF2	69_64_hpr10_ko_YBR241C_YBR241c
38_35_hpr3_ko_YML048W_GSF2	6_5_hpr50_ko_YER179W_DMC1
38_35_hpr3_ko_YML048W_GSF2	6_5_hpr53_ko_YCL026C-B_HBN1
38_35_hpr3_ko_YML048W_GSF2	71_65_hpr9_ko_YPL141C_FRK1
38_35_hpr3_ko_YML048W_GSF2	72_66_hpr13_ko_YHL021C_AIM17
38_35_hpr3_ko_YML048W_GSF2	72_66_hpr16_ko_YCR009C_RVS161
38_35_hpr3_ko_YML048W_GSF2	72_66_hpr44_ko_YKR027W_BCH2
38_35_hpr3_ko_YML048W_GSF2	73_67_hpr10_ko_YBR245C_ISW1
38_35_hpr3_ko_YML048W_GSF2	73_67_hpr8_ko_YPL263C_KEL3
38_35_hpr3_ko_YML048W_GSF2	74_68_hpr3_ko_YMR003W_AIM34
38_35_hpr3_ko_YML048W_GSF2	78_72_hpr40_ko_YDL171C_GLT1
38_35_hpr3_ko_YML048W_GSF2	78_72_hpr9_ko_YPL130W_SPO19
38_35_hpr3_ko_YML048W_GSF2	79_73_hpr29_ko_YKR055W_RHO4
38_35_hpr3_ko_YML048W_GSF2	79_73_hpr7_ko_YOR378W_YOR378w
38_35_hpr3_ko_YML048W_GSF2	7_6_hpr15_ko_YHR039C_MSC7
38_35_hpr3_ko_YML048W_GSF2	80_74_hpr10_ko_YBR258C_SHG1
38_35_hpr3_ko_YML048W_GSF2	80_74_hpr57_ko_YKL044W_4162
38_35_hpr3_ko_YML048W_GSF2	81_75_hpr9_ko_YPL125W_KAP120
38_35_hpr3_ko_YML048W_GSF2	82_76_hpr35_ko_YMR158C-B_YMR158C-B
38_35_hpr3_ko_YML048W_GSF2	83_77_hpr28_ko_YNL204C_SPS18
38_35_hpr3_ko_YML048W_GSF2	84_78_hpr32_ko_YMR090W_YMR090w
38_35_hpr3_ko_YML048W_GSF2	85_79_hpr23_ko_YDR223W_CRF1
38_35_hpr3_ko_YML048W_GSF2	85_79_hpr8_ko_YPL248C_GAL4
38_35_hpr3_ko_YML048W_GSF2	8_7_hpr11_ko_YDR076W_RAD55
38_35_hpr3_ko_YML048W_GSF2	8_7_hpr17_ko_YLR165C_PUS5
38_35_hpr3_ko_YML048W_GSF2	90_83_hpr8_ko_YPL244C_HUT1
38_35_hpr3_ko_YML048W_GSF2	90_83_hpr9_ko_YPL114W_YPL114w
38_35_hpr3_ko_YML048W_GSF2	91_84_hpr4_ko_YMR238W_DFG5
38_35_hpr3_ko_YML048W_GSF2	9_8_hpr15_ko_YHR044C_DOG1
38_35_hpr3_ko_YML048W_GSF2	100_93_hpr35_ko_YJL060W_BNA3
38_35_hpr3_ko_YML048W_GSF2	10_9_hpr38_ko_YDL179W_PCL9
38_35_hpr3_ko_YML048W_GSF2	13_12_hpr15_ko_YHR049W_FSH1
38_35_hpr3_ko_YML048W_GSF2	15_14_hpr37_ko_YLR436C_ECM30
38_35_hpr3_ko_YML048W_GSF2	16_15_hpr11_ko_YDR085C_AFR1
38_35_hpr3_ko_YML048W_GSF2	16_15_hpr3_ko_YML082W_YML082w
38_35_hpr3_ko_YML048W_GSF2	19_17_hpr9_ko_YPL201C_YIG1
38_35_hpr3_ko_YML048W_GSF2	20_18_hpr13_ko_YER020W_GPA2
38_35_hpr3_ko_YML048W_GSF2	20_18_hpr25_ko_YPL046C_ELC1
38_35_hpr3_ko_YML048W_GSF2	25_23_hpr36_ko_YGR201C_YGR201c
38_35_hpr3_ko_YML048W_GSF2	25_23_hpr6_ko_YOR005C_DNL4
38_35_hpr3_ko_YML048W_GSF2	26_24_hpr6_ko_YOR006C_TSR3
38_35_hpr3_ko_YML048W_GSF2	29_27_hpr15_ko_YHR080C_YHR080c
38_35_hpr3_ko_YML048W_GSF2	29_27_hpr37_ko_YLR453C_RIF2
38_35_hpr3_ko_YML048W_GSF2	2_1_hpr28_ko_YPL194W_DDC1
38_35_hpr3_ko_YML048W_GSF2	2_1_hpr5_ko_YMR252C_YMR252c
38_35_hpr3_ko_YML048W_GSF2	33_31_hpr51_ko_YNL153C_GIM3
38_35_hpr3_ko_YML048W_GSF2	38_35_hpr15_ko_YHR094C_HXT1
38_35_hpr3_ko_YML048W_GSF2	3_2_hpr10_ko_YPL100W_ATG21
38_35_hpr46_ko_YJL128C_PBS2	66_62_hpr41_ko_YNR031C_SSK2
38_35_hpr46_ko_YJL128C_PBS2	101_94_hpr2_ko_YLR113W_HOG1
38_35_hpr47_ko_YDL002C_NHP10	48_45_hpr33_ko_YER092W_IES5
38_35_hpr47_ko_YDL002C_NHP10	73_67_hpr57_ko_YAL047C_2904
38_35_hpr47_ko_YDL002C_NHP10	75_69_hpr28_ko_YNL215W_IES2
38_35_hpr47_ko_YDL002C_NHP10	83_77_hpr48_ko_YDR532C_YDR532c
38_35_hpr47_ko_YDL002C_NHP10	29_27_hpr47_ko_YFL013C_IES1
38_35_hpr49_ko_YGL173C_KEM1	44_41_hpr19_ko_YGR078C_PAC10
38_35_hpr49_ko_YGL173C_KEM1	50_47_hpr10_ko_YBR220C_YBR220c
38_35_hpr49_ko_YGL173C_KEM1	56_51_hpr9_ko_YPL163C_SVS1
38_35_hpr49_ko_YGL173C_KEM1	57_52_hpr28_ko_YNL238W_KEX2
38_35_hpr49_ko_YGL173C_KEM1	59_54_hpr13_ko_YGR177C_ATF2
38_35_hpr49_ko_YGL173C_KEM1	59_54_hpr2_ko_YLR061W_RPL22a
38_35_hpr49_ko_YGL173C_KEM1	60_55_hpr2_ko_YLR062C_BUD28
38_35_hpr49_ko_YGL173C_KEM1	67_62_hpr28_ko_YNL226W_YNL226w
38_35_hpr49_ko_YGL173C_KEM1	68_63_hpr9_ko_YPL145C_KES1
38_35_hpr49_ko_YGL173C_KEM1	69_64_hpr10_ko_YBR241C_YBR241c
38_35_hpr49_ko_YGL173C_KEM1	71_65_hpr9_ko_YPL141C_FRK1
38_35_hpr49_ko_YGL173C_KEM1	72_66_hpr16_ko_YCR009C_RVS161
38_35_hpr49_ko_YGL173C_KEM1	78_72_hpr40_ko_YDL171C_GLT1
38_35_hpr49_ko_YGL173C_KEM1	80_74_hpr57_ko_YKL044W_4162
38_35_hpr49_ko_YGL173C_KEM1	81_75_hpr9_ko_YPL125W_KAP120
38_35_hpr49_ko_YGL173C_KEM1	82_76_hpr35_ko_YMR158C-B_YMR158C-B
38_35_hpr49_ko_YGL173C_KEM1	8_7_hpr11_ko_YDR076W_RAD55
38_35_hpr49_ko_YGL173C_KEM1	10_9_hpr38_ko_YDL179W_PCL9
38_35_hpr49_ko_YGL173C_KEM1	15_14_hpr37_ko_YLR436C_ECM30
38_35_hpr49_ko_YGL173C_KEM1	19_17_hpr9_ko_YPL201C_YIG1
38_35_hpr49_ko_YGL173C_KEM1	27_25_hpr9_ko_YPL193W_RSA1
38_35_hpr49_ko_YGL173C_KEM1	29_27_hpr37_ko_YLR453C_RIF2
38_35_hpr49_ko_YGL173C_KEM1	33_31_hpr51_ko_YNL153C_GIM3
38_35_hpr49_ko_YGL173C_KEM1	3_2_hpr10_ko_YPL100W_ATG21
38_35_hpr4_ko_YMR173W-A_YMR173w-a	38_35_hpr8_ko_YOL057W_YOL057w
38_35_hpr4_ko_YMR173W-A_YMR173w-a	39_36_hpr16_ko_YCL036W_GFD2
38_35_hpr4_ko_YMR173W-A_YMR173w-a	39_36_hpr40_ko_YDL117W_CYK3
38_35_hpr4_ko_YMR173W-A_YMR173w-a	39_36_hpr45_ko_YDR491C_YDR491c
38_35_hpr4_ko_YMR173W-A_YMR173w-a	39_36_hpr48_ko_YDR476C_YDR476c
38_35_hpr4_ko_YMR173W-A_YMR173w-a	39_36_hpr6_ko_YOR018W_ROD1
38_35_hpr4_ko_YMR173W-A_YMR173w-a	40_37_hpr10_ko_YPL111W_CAR1
38_35_hpr4_ko_YMR173W-A_YMR173w-a	40_37_hpr29_ko_YKL218C_SRY1
38_35_hpr4_ko_YMR173W-A_YMR173w-a	40_37_hpr3_ko_YML037C_YML037c
38_35_hpr4_ko_YMR173W-A_YMR173w-a	40_37_hpr5_ko_YNL086W_YNL086w
38_35_hpr4_ko_YMR173W-A_YMR173w-a	40_37_hpr6_ko_YOR019W_YOR019w
38_35_hpr4_ko_YMR173W-A_YMR173w-a	42_39_hpr1_ko_YAL018C_YAL018c
38_35_hpr4_ko_YMR173W-A_YMR173w-a	43_40_hpr44_ko_YJL160C_YJL160c
38_35_hpr4_ko_YMR173W-A_YMR173w-a	43_40_hpr46_ko_YKR102W_FLO10
38_35_hpr4_ko_YMR173W-A_YMR173w-a	44_41_hpr19_ko_YGR078C_PAC10
38_35_hpr4_ko_YMR173W-A_YMR173w-a	44_41_hpr20_ko_YOR197W_MCA1
38_35_hpr4_ko_YMR173W-A_YMR173w-a	44_41_hpr45_ko_YML027W_YOX1
38_35_hpr4_ko_YMR173W-A_YMR173w-a	45_42_hpr10_ko_YBR215W_HPC2
38_35_hpr4_ko_YMR173W-A_YMR173w-a	45_42_hpr15_ko_YHR105W_YPT35
38_35_hpr4_ko_YMR173W-A_YMR173w-a	45_42_hpr1_ko_YAL014C_SYN8
38_35_hpr4_ko_YMR173W-A_YMR173w-a	46_43_hpr14_ko_YGR212W_SLI1
38_35_hpr4_ko_YMR173W-A_YMR173w-a	46_43_hpr22_ko_YLR414C_PUN1
38_35_hpr4_ko_YMR173W-A_YMR173w-a	46_43_hpr25_ko_YPL006W_NCR1
38_35_hpr4_ko_YMR173W-A_YMR173w-a	46_43_hpr4_ko_YMR182C_RGM1
38_35_hpr4_ko_YMR173W-A_YMR173w-a	47_44_hpr11_ko_YDR121W_DPB4
38_35_hpr4_ko_YMR173W-A_YMR173w-a	47_44_hpr12_ko_YEL003W_GIM4
38_35_hpr4_ko_YMR173W-A_YMR173w-a	47_44_hpr15_ko_YHR108W_GGA2
38_35_hpr4_ko_YMR173W-A_YMR173w-a	47_44_hpr36_ko_YLL007C_YLL007c
38_35_hpr4_ko_YMR173W-A_YMR173w-a	47_44_hpr44_ko_YDR441C_APT2
38_35_hpr4_ko_YMR173W-A_YMR173w-a	48_45_hpr20_ko_YPR128C_ANT1
38_35_hpr4_ko_YMR173W-A_YMR173w-a	48_45_hpr7_ko_YOR338W_YOR338w
38_35_hpr4_ko_YMR173W-A_YMR173w-a	49_46_hpr6_ko_YOR029W_YOR029w
38_35_hpr4_ko_YMR173W-A_YMR173w-a	4_3_hpr29_ko_YNL175C_NOP13
38_35_hpr4_ko_YMR173W-A_YMR173w-a	4_3_hpr40_ko_YJR031C_GEA1
38_35_hpr4_ko_YMR173W-A_YMR173w-a	4_3_hpr49_ko_YGL132W_YGL132w
38_35_hpr4_ko_YMR173W-A_YMR173w-a	4_3_hpr9_ko_YPL220W_RPL1a
38_35_hpr4_ko_YMR173W-A_YMR173w-a	50_47_hpr10_ko_YBR220C_YBR220c
38_35_hpr4_ko_YMR173W-A_YMR173w-a	50_47_hpr13_ko_YOL153C_YOL153c
38_35_hpr4_ko_YMR173W-A_YMR173w-a	50_47_hpr19_ko_YGR087C_PDC6
38_35_hpr4_ko_YMR173W-A_YMR173w-a	51_48_hpr11_ko_YDR125C_ECM18
38_35_hpr4_ko_YMR173W-A_YMR173w-a	51_48_hpr15_ko_YHR112C_YHR112c
38_35_hpr4_ko_YMR173W-A_YMR173w-a	51_48_hpr3_ko_YML020W_YML020w
38_35_hpr4_ko_YMR173W-A_YMR173w-a	51_48_hpr48_ko_YJR047C_ANB1
38_35_hpr4_ko_YMR173W-A_YMR173w-a	51_48_hpr50_ko_YOR364W_YOR364w
38_35_hpr4_ko_YMR173W-A_YMR173w-a	51_48_hpr7_ko_YOR343C_YOR343c
38_35_hpr4_ko_YMR173W-A_YMR173w-a	54_49_hpr10_ko_YBR222C_PCS60
38_35_hpr4_ko_YMR173W-A_YMR173w-a	54_49_hpr4_ko_YMR189W_GCV2
38_35_hpr4_ko_YMR173W-A_YMR173w-a	54_49_hpr7_ko_YOR344C_TYE7
38_35_hpr4_ko_YMR173W-A_YMR173w-a	55_50_hpr16_ko_YCL056C_YCL056c
38_35_hpr4_ko_YMR173W-A_YMR173w-a	56_51_hpr24_ko_YGL260W_YGL260w
38_35_hpr4_ko_YMR173W-A_YMR173w-a	56_51_hpr9_ko_YPL163C_SVS1
38_35_hpr4_ko_YMR173W-A_YMR173w-a	57_52_hpr28_ko_YNL238W_KEX2
38_35_hpr4_ko_YMR173W-A_YMR173w-a	57_52_hpr9_ko_YPL162C_YPL162c
38_35_hpr4_ko_YMR173W-A_YMR173w-a	58_53_hpr23_ko_YDR186C_YDR186c
38_35_hpr4_ko_YMR173W-A_YMR173w-a	58_53_hpr2_ko_YLR059C_REX2
38_35_hpr4_ko_YMR173W-A_YMR173w-a	58_53_hpr4_ko_YMR193W_MRPL24
38_35_hpr4_ko_YMR173W-A_YMR173w-a	58_53_hpr8_ko_YOL081W_IRA2
38_35_hpr4_ko_YMR173W-A_YMR173w-a	59_54_hpr13_ko_YGR177C_ATF2
38_35_hpr4_ko_YMR173W-A_YMR173w-a	59_54_hpr1_ko_YAR014C_BUD14
38_35_hpr4_ko_YMR173W-A_YMR173w-a	59_54_hpr20_ko_YOR215C_AIM41
38_35_hpr4_ko_YMR173W-A_YMR173w-a	59_54_hpr44_ko_YKL096W-A_CWP2
38_35_hpr4_ko_YMR173W-A_YMR173w-a	5_4_hpr3_ko_YLR121C_YPS3
38_35_hpr4_ko_YMR173W-A_YMR173w-a	5_4_hpr44_ko_YCR102W-A_YCR102w-a
38_35_hpr4_ko_YMR173W-A_YMR173w-a	5_4_hpr49_ko_YGL133W_ITC1
38_35_hpr4_ko_YMR173W-A_YMR173w-a	60_55_hpr23_ko_YDR192C_NUP42
38_35_hpr4_ko_YMR173W-A_YMR173w-a	60_55_hpr2_ko_YLR062C_BUD28
38_35_hpr4_ko_YMR173W-A_YMR173w-a	60_55_hpr46_ko_YNL111C_CYB5
38_35_hpr4_ko_YMR173W-A_YMR173w-a	61_56_hpr13_ko_YGR205W_YGR205w
38_35_hpr4_ko_YMR173W-A_YMR173w-a	61_56_hpr31_ko_YFL047W_RGD2
38_35_hpr4_ko_YMR173W-A_YMR173w-a	61_56_hpr40_ko_YDL138W_RGT2
38_35_hpr4_ko_YMR173W-A_YMR173w-a	61_56_hpr45_ko_YMR160W_YMR160w
38_35_hpr4_ko_YMR173W-A_YMR173w-a	61_56_hpr47_ko_YDL035C_GPR1
38_35_hpr4_ko_YMR173W-A_YMR173w-a	61_56_hpr7_ko_YOR352W_YOR352w
38_35_hpr4_ko_YMR173W-A_YMR173w-a	62_57_hpr43_ko_YDR048C_YDR048c
38_35_hpr4_ko_YMR173W-A_YMR173w-a	62_57_hpr44_ko_YDR480W_DIG2
38_35_hpr4_ko_YMR173W-A_YMR173w-a	64_59_hpr24_ko_YGR007W_MUQ1
38_35_hpr4_ko_YMR173W-A_YMR173w-a	64_59_hpr28_ko_YNL230C_ELA1
38_35_hpr4_ko_YMR173W-A_YMR173w-a	64_59_hpr4_ko_YMR199W_CLN1
38_35_hpr4_ko_YMR173W-A_YMR173w-a	64_59_hpr9_ko_YPL152W_RRD2
38_35_hpr4_ko_YMR173W-A_YMR173w-a	65_60_hpr11_ko_YDR137W_RGP1
38_35_hpr4_ko_YMR173W-A_YMR173w-a	65_60_hpr50_ko_YDR417C_YDR417c
38_35_hpr4_ko_YMR173W-A_YMR173w-a	65_60_hpr5_ko_YNL326C_PFA3
38_35_hpr4_ko_YMR173W-A_YMR173w-a	66_61_hpr9_ko_YPL149W_ATG5
38_35_hpr4_ko_YMR173W-A_YMR173w-a	67_62_hpr28_ko_YNL226W_YNL226w
38_35_hpr4_ko_YMR173W-A_YMR173w-a	67_62_hpr3_ko_YML005W_TRM12
38_35_hpr4_ko_YMR173W-A_YMR173w-a	67_62_hpr40_ko_YDL154W_MSH5
38_35_hpr4_ko_YMR173W-A_YMR173w-a	67_62_hpr4_ko_YMR204C_INP1
38_35_hpr4_ko_YMR173W-A_YMR173w-a	67_62_hpr6_ko_YOR045W_TOM6
38_35_hpr4_ko_YMR173W-A_YMR173w-a	67_62_hpr8_ko_YPL270W_MDL2
38_35_hpr4_ko_YMR173W-A_YMR173w-a	68_63_hpr17_ko_YKL010C_UFD4
38_35_hpr4_ko_YMR173W-A_YMR173w-a	68_63_hpr1_ko_YAR030C_YAR030c
38_35_hpr4_ko_YMR173W-A_YMR173w-a	68_63_hpr7_ko_YOR360C_PDE2
38_35_hpr4_ko_YMR173W-A_YMR173w-a	68_63_hpr9_ko_YPL145C_KES1
38_35_hpr4_ko_YMR173W-A_YMR173w-a	69_64_hpr10_ko_YBR241C_YBR241c
38_35_hpr4_ko_YMR173W-A_YMR173w-a	69_64_hpr48_ko_YDR513W_GRX2
38_35_hpr4_ko_YMR173W-A_YMR173w-a	6_5_hpr50_ko_YER179W_DMC1
38_35_hpr4_ko_YMR173W-A_YMR173w-a	6_5_hpr53_ko_YCL026C-B_HBN1
38_35_hpr4_ko_YMR173W-A_YMR173w-a	6_5_hpr9_ko_YPL216W_YPL216w
38_35_hpr4_ko_YMR173W-A_YMR173w-a	71_65_hpr10_ko_YBR242W_YBR242w
38_35_hpr4_ko_YMR173W-A_YMR173w-a	71_65_hpr30_ko_YIL013C_PDR11
38_35_hpr4_ko_YMR173W-A_YMR173w-a	71_65_hpr9_ko_YPL141C_FRK1
38_35_hpr4_ko_YMR173W-A_YMR173w-a	72_66_hpr13_ko_YHL021C_AIM17
38_35_hpr4_ko_YMR173W-A_YMR173w-a	72_66_hpr16_ko_YCR009C_RVS161
38_35_hpr4_ko_YMR173W-A_YMR173w-a	72_66_hpr44_ko_YKR027W_BCH2
38_35_hpr4_ko_YMR173W-A_YMR173w-a	73_67_hpr10_ko_YBR245C_ISW1
38_35_hpr4_ko_YMR173W-A_YMR173w-a	73_67_hpr20_ko_YOR231W_MKK1
38_35_hpr4_ko_YMR173W-A_YMR173w-a	73_67_hpr2_ko_YLR079W_SIC1
38_35_hpr4_ko_YMR173W-A_YMR173w-a	73_67_hpr34_ko_YMR111C_YMR111c
38_35_hpr4_ko_YMR173W-A_YMR173w-a	73_67_hpr8_ko_YPL263C_KEL3
38_35_hpr4_ko_YMR173W-A_YMR173w-a	74_68_hpr1_ko_YAR043C_Unknown
38_35_hpr4_ko_YMR173W-A_YMR173w-a	74_68_hpr32_ko_YMR081C_ISF1
38_35_hpr4_ko_YMR173W-A_YMR173w-a	74_68_hpr3_ko_YMR003W_AIM34
38_35_hpr4_ko_YMR173W-A_YMR173w-a	75_69_hpr8_ko_YPL260W_YPL260w
38_35_hpr4_ko_YMR173W-A_YMR173w-a	76_70_hpr1_ko_YAR047C_YAR047c
38_35_hpr4_ko_YMR173W-A_YMR173w-a	76_70_hpr48_ko_YDR520C_URC2
38_35_hpr4_ko_YMR173W-A_YMR173w-a	76_70_hpr55_ko_YGR086C_PIL1
38_35_hpr4_ko_YMR173W-A_YMR173w-a	76_70_hpr9_ko_YPL135W_ISU1
38_35_hpr4_ko_YMR173W-A_YMR173w-a	78_72_hpr37_ko_YCL076W_YCL076w
38_35_hpr4_ko_YMR173W-A_YMR173w-a	78_72_hpr40_ko_YDL171C_GLT1
38_35_hpr4_ko_YMR173W-A_YMR173w-a	78_72_hpr44_ko_YKR040C_YKR040c
38_35_hpr4_ko_YMR173W-A_YMR173w-a	78_72_hpr48_ko_YDR524C_AGE1
38_35_hpr4_ko_YMR173W-A_YMR173w-a	78_72_hpr4_ko_YMR222C_FSH2
38_35_hpr4_ko_YMR173W-A_YMR173w-a	78_72_hpr8_ko_YPL258C_THI21
38_35_hpr4_ko_YMR173W-A_YMR173w-a	78_72_hpr9_ko_YPL130W_SPO19
38_35_hpr4_ko_YMR173W-A_YMR173w-a	79_73_hpr29_ko_YKR055W_RHO4
38_35_hpr4_ko_YMR173W-A_YMR173w-a	79_73_hpr6_ko_YOR061W_CKA2
38_35_hpr4_ko_YMR173W-A_YMR173w-a	79_73_hpr7_ko_YOR378W_YOR378w
38_35_hpr4_ko_YMR173W-A_YMR173w-a	7_6_hpr15_ko_YHR039C_MSC7
38_35_hpr4_ko_YMR173W-A_YMR173w-a	7_6_hpr33_ko_YOL101C_IZH4
38_35_hpr4_ko_YMR173W-A_YMR173w-a	80_74_hpr10_ko_YBR258C_SHG1
38_35_hpr4_ko_YMR173W-A_YMR173w-a	80_74_hpr18_ko_YKL156W_RPS27a
38_35_hpr4_ko_YMR173W-A_YMR173w-a	80_74_hpr30_ko_YIL027C_KRE27
38_35_hpr4_ko_YMR173W-A_YMR173w-a	80_74_hpr47_ko_YML073C_RPL6a
38_35_hpr4_ko_YMR173W-A_YMR173w-a	80_74_hpr48_ko_YDR528W_HLR1
38_35_hpr4_ko_YMR173W-A_YMR173w-a	80_74_hpr57_ko_YKL044W_4162
38_35_hpr4_ko_YMR173W-A_YMR173w-a	80_74_hpr6_ko_YOR062C_YOR062c
38_35_hpr4_ko_YMR173W-A_YMR173w-a	81_75_hpr11_ko_YDR349C_YPS7
38_35_hpr4_ko_YMR173W-A_YMR173w-a	81_75_hpr9_ko_YPL125W_KAP120
38_35_hpr4_ko_YMR173W-A_YMR173w-a	82_76_hpr35_ko_YMR158C-B_YMR158C-B
38_35_hpr4_ko_YMR173W-A_YMR173w-a	82_76_hpr44_ko_YML035C_AMD1
38_35_hpr4_ko_YMR173W-A_YMR173w-a	83_77_hpr11_ko_YDR351W_SBE2
38_35_hpr4_ko_YMR173W-A_YMR173w-a	83_77_hpr24_ko_YPL090C_RPS6a
38_35_hpr4_ko_YMR173W-A_YMR173w-a	83_77_hpr28_ko_YNL204C_SPS18
38_35_hpr4_ko_YMR173W-A_YMR173w-a	83_77_hpr47_ko_YNL011C_YNL011c
38_35_hpr4_ko_YMR173W-A_YMR173w-a	84_78_hpr18_ko_YKL160W_ELF1
38_35_hpr4_ko_YMR173W-A_YMR173w-a	84_78_hpr2_ko_YLR092W_SUL2
38_35_hpr4_ko_YMR173W-A_YMR173w-a	84_78_hpr31_ko_YFR020W_YFR020w
38_35_hpr4_ko_YMR173W-A_YMR173w-a	84_78_hpr32_ko_YMR090W_YMR090w
38_35_hpr4_ko_YMR173W-A_YMR173w-a	84_78_hpr3_ko_YMR016C_SOK2
38_35_hpr4_ko_YMR173W-A_YMR173w-a	85_79_hpr23_ko_YDR223W_CRF1
38_35_hpr4_ko_YMR173W-A_YMR173w-a	85_79_hpr2_ko_YLR093C_NYV1
38_35_hpr4_ko_YMR173W-A_YMR173w-a	85_79_hpr8_ko_YPL248C_GAL4
38_35_hpr4_ko_YMR173W-A_YMR173w-a	85_79_hpr9_ko_YPL119C_DBP1
38_35_hpr4_ko_YMR173W-A_YMR173w-a	88_81_hpr25_ko_YPR146C_YPR146c
38_35_hpr4_ko_YMR173W-A_YMR173w-a	88_81_hpr2_ko_YLR095C_IOC2
38_35_hpr4_ko_YMR173W-A_YMR173w-a	88_81_hpr9_ko_YPL116W_HOS3
38_35_hpr4_ko_YMR173W-A_YMR173w-a	8_7_hpr11_ko_YDR076W_RAD55
38_35_hpr4_ko_YMR173W-A_YMR173w-a	8_7_hpr15_ko_YHR043C_DOG2
38_35_hpr4_ko_YMR173W-A_YMR173w-a	8_7_hpr17_ko_YLR165C_PUS5
38_35_hpr4_ko_YMR173W-A_YMR173w-a	8_7_hpr25_ko_YPL058C_PDR12
38_35_hpr4_ko_YMR173W-A_YMR173w-a	90_83_hpr18_ko_YKL166C_TPK3
38_35_hpr4_ko_YMR173W-A_YMR173w-a	90_83_hpr31_ko_YFR026C_ULI1
38_35_hpr4_ko_YMR173W-A_YMR173w-a	90_83_hpr7_ko_YOL003C_PFA4
38_35_hpr4_ko_YMR173W-A_YMR173w-a	90_83_hpr8_ko_YPL244C_HUT1
38_35_hpr4_ko_YMR173W-A_YMR173w-a	90_83_hpr9_ko_YPL114W_YPL114w
38_35_hpr4_ko_YMR173W-A_YMR173w-a	91_84_hpr4_ko_YMR238W_DFG5
38_35_hpr4_ko_YMR173W-A_YMR173w-a	93_86_hpr11_ko_YDR357C_YDR357c
38_35_hpr4_ko_YMR173W-A_YMR173w-a	93_86_hpr31_ko_YPR014C_YPR014c
38_35_hpr4_ko_YMR173W-A_YMR173w-a	93_86_hpr4_ko_YMR247C_RKR1
38_35_hpr4_ko_YMR173W-A_YMR173w-a	94_87_hpr15_ko_YHR163W_SOL3
38_35_hpr4_ko_YMR173W-A_YMR173w-a	94_87_hpr32_ko_YNR075W_COS10
38_35_hpr4_ko_YMR173W-A_YMR173w-a	95_88_hpr24_ko_YPL077C_YPL077c
38_35_hpr4_ko_YMR173W-A_YMR173w-a	95_88_hpr32_ko_YOL013W-A_YOL013w-a
38_35_hpr4_ko_YMR173W-A_YMR173w-a	95_88_hpr35_ko_YJL066C_MPM1
38_35_hpr4_ko_YMR173W-A_YMR173w-a	97_90_hpr38_ko_YDR017C_KCS1
38_35_hpr4_ko_YMR173W-A_YMR173w-a	98_91_hpr27_ko_YGL023C_PIB2
38_35_hpr4_ko_YMR173W-A_YMR173w-a	98_91_hpr28_ko_YNL191W_DUG3
38_35_hpr4_ko_YMR173W-A_YMR173w-a	98_91_hpr8_ko_YPL230W_USV1
38_35_hpr4_ko_YMR173W-A_YMR173w-a	99_92_hpr4_ko_YMR246W_FAA4
38_35_hpr4_ko_YMR173W-A_YMR173w-a	9_8_hpr15_ko_YHR044C_DOG1
38_35_hpr4_ko_YMR173W-A_YMR173w-a	9_8_hpr57_ko_YGR240C_2122
38_35_hpr4_ko_YMR173W-A_YMR173w-a	100_93_hpr19_ko_YOR134W_BAG7
38_35_hpr4_ko_YMR173W-A_YMR173w-a	100_93_hpr35_ko_YJL060W_BNA3
38_35_hpr4_ko_YMR173W-A_YMR173w-a	101_94_hpr1_ko_YLR083C_EMP70
38_35_hpr4_ko_YMR173W-A_YMR173w-a	102_95_hpr20_ko_YOR285W_RDL1
38_35_hpr4_ko_YMR173W-A_YMR173w-a	102_95_hpr40_ko_YOR325W_YOR325w
38_35_hpr4_ko_YMR173W-A_YMR173w-a	103_96_hpr3_ko_YMR034C_YMR034c
38_35_hpr4_ko_YMR173W-A_YMR173w-a	10_9_hpr19_ko_YGR034W_RPL26b
38_35_hpr4_ko_YMR173W-A_YMR173w-a	10_9_hpr38_ko_YDL179W_PCL9
38_35_hpr4_ko_YMR173W-A_YMR173w-a	11_10_hpr4_ko_YMR141C_YMR141c
38_35_hpr4_ko_YMR173W-A_YMR173w-a	13_12_hpr15_ko_YHR049W_FSH1
38_35_hpr4_ko_YMR173W-A_YMR173w-a	13_12_hpr53_ko_YGL100W_SEH1
38_35_hpr4_ko_YMR173W-A_YMR173w-a	14_13_hpr1_ko_YAL053W_FLC2
38_35_hpr4_ko_YMR173W-A_YMR173w-a	14_13_hpr4_ko_YMR145C_NDE1
38_35_hpr4_ko_YMR173W-A_YMR173w-a	15_14_hpr37_ko_YLR436C_ECM30
38_35_hpr4_ko_YMR173W-A_YMR173w-a	15_14_hpr3_ko_YML083C_YML083c
38_35_hpr4_ko_YMR173W-A_YMR173w-a	15_14_hpr43_ko_YIL132C_CSM2
38_35_hpr4_ko_YMR173W-A_YMR173w-a	16_15_hpr11_ko_YDR085C_AFR1
38_35_hpr4_ko_YMR173W-A_YMR173w-a	16_15_hpr3_ko_YML082W_YML082w
38_35_hpr4_ko_YMR173W-A_YMR173w-a	16_15_hpr8_ko_YOL036W_YOL036w
38_35_hpr4_ko_YMR173W-A_YMR173w-a	17_16_hpr26_ko_YPR193C_HPA2
38_35_hpr4_ko_YMR173W-A_YMR173w-a	17_16_hpr9_ko_YPL202C_AFT2
38_35_hpr4_ko_YMR173W-A_YMR173w-a	19_17_hpr18_ko_YGL232W_TAN1
38_35_hpr4_ko_YMR173W-A_YMR173w-a	19_17_hpr9_ko_YPL201C_YIG1
38_35_hpr4_ko_YMR173W-A_YMR173w-a	20_18_hpr13_ko_YER020W_GPA2
38_35_hpr4_ko_YMR173W-A_YMR173w-a	20_18_hpr25_ko_YPL046C_ELC1
38_35_hpr4_ko_YMR173W-A_YMR173w-a	20_18_hpr4_ko_YMR152W_YIM1
38_35_hpr4_ko_YMR173W-A_YMR173w-a	20_18_hpr5_ko_YMR272C_SCS7
38_35_hpr4_ko_YMR173W-A_YMR173w-a	21_19_hpr14_ko_YGR176W_YGR176w
38_35_hpr4_ko_YMR173W-A_YMR173w-a	21_19_hpr42_ko_YBR034C_HMT1
38_35_hpr4_ko_YMR173W-A_YMR173w-a	21_19_hpr8_ko_YOL042W_NGL1
38_35_hpr4_ko_YMR173W-A_YMR173w-a	23_21_hpr15_ko_YHR073W_OSH3
38_35_hpr4_ko_YMR173W-A_YMR173w-a	24_22_hpr10_ko_YBR186W_PCH2
38_35_hpr4_ko_YMR173W-A_YMR173w-a	25_23_hpr33_ko_YOL119C_MCH4
38_35_hpr4_ko_YMR173W-A_YMR173w-a	25_23_hpr36_ko_YGR201C_YGR201c
38_35_hpr4_ko_YMR173W-A_YMR173w-a	25_23_hpr56_ko_YOL049W_1132
38_35_hpr4_ko_YMR173W-A_YMR173w-a	25_23_hpr5_ko_YMR278W_PGM3
38_35_hpr4_ko_YMR173W-A_YMR173w-a	25_23_hpr6_ko_YOR005C_DNL4
38_35_hpr4_ko_YMR173W-A_YMR173w-a	26_24_hpr22_ko_YLR385C_SWC7
38_35_hpr4_ko_YMR173W-A_YMR173w-a	26_24_hpr48_ko_YDR458C_HEH2
38_35_hpr4_ko_YMR173W-A_YMR173w-a	26_24_hpr6_ko_YOR006C_TSR3
38_35_hpr4_ko_YMR173W-A_YMR173w-a	26_24_hpr8_ko_YOL047C_YOL047c
38_35_hpr4_ko_YMR173W-A_YMR173w-a	27_25_hpr14_ko_YHR156C_LIN1
38_35_hpr4_ko_YMR173W-A_YMR173w-a	27_25_hpr1_ko_YAL036C_RBG1
38_35_hpr4_ko_YMR173W-A_YMR173w-a	27_25_hpr48_ko_YDR459C_PFA5
38_35_hpr4_ko_YMR173W-A_YMR173w-a	27_25_hpr5_ko_YMR282C_AEP2
38_35_hpr4_ko_YMR173W-A_YMR173w-a	28_26_hpr5_ko_YMR283C_RIT1
38_35_hpr4_ko_YMR173W-A_YMR173w-a	29_27_hpr15_ko_YHR080C_YHR080c
38_35_hpr4_ko_YMR173W-A_YMR173w-a	29_27_hpr26_ko_YCR091W_KIN82
38_35_hpr4_ko_YMR173W-A_YMR173w-a	29_27_hpr37_ko_YLR453C_RIF2
38_35_hpr4_ko_YMR173W-A_YMR173w-a	2_1_hpr10_ko_YPL102C_YPL102c
38_35_hpr4_ko_YMR173W-A_YMR173w-a	2_1_hpr28_ko_YPL194W_DDC1
38_35_hpr4_ko_YMR173W-A_YMR173w-a	2_1_hpr5_ko_YMR252C_YMR252c
38_35_hpr4_ko_YMR173W-A_YMR173w-a	30_28_hpr10_ko_YBR199W_KTR4
38_35_hpr4_ko_YMR173W-A_YMR173w-a	30_28_hpr16_ko_YCL026C_Unknown
38_35_hpr4_ko_YMR173W-A_YMR173w-a	30_28_hpr20_ko_YOR183W_FYV12
38_35_hpr4_ko_YMR173W-A_YMR173w-a	30_28_hpr33_ko_YOL128C_YGK3
38_35_hpr4_ko_YMR173W-A_YMR173w-a	30_28_hpr4_ko_YMR163C_INP2
38_35_hpr4_ko_YMR173W-A_YMR173w-a	32_30_hpr34_ko_YML100W-A_YML100w-a
38_35_hpr4_ko_YMR173W-A_YMR173w-a	32_30_hpr4_ko_YMR166C_YMR166c
38_35_hpr4_ko_YMR173W-A_YMR173w-a	32_30_hpr8_ko_YOL053C-A_YOL053C-A
38_35_hpr4_ko_YMR173W-A_YMR173w-a	33_31_hpr11_ko_YDR105C_TMS1
38_35_hpr4_ko_YMR173W-A_YMR173w-a	33_31_hpr40_ko_YDL110C_TMA17
38_35_hpr4_ko_YMR173W-A_YMR173w-a	33_31_hpr42_ko_YBR050C_REG2
38_35_hpr4_ko_YMR173W-A_YMR173w-a	33_31_hpr51_ko_YNL153C_GIM3
38_35_hpr4_ko_YMR173W-A_YMR173w-a	34_32_hpr17_ko_YLR194C_YLR194c
38_35_hpr4_ko_YMR173W-A_YMR173w-a	34_32_hpr39_ko_YBR293W_VBA2
38_35_hpr4_ko_YMR173W-A_YMR173w-a	36_33_hpr14_ko_YGR197C_SNG1
38_35_hpr4_ko_YMR173W-A_YMR173w-a	36_33_hpr16_ko_YCL032W_STE50
38_35_hpr4_ko_YMR173W-A_YMR173w-a	36_33_hpr31_ko_YIL089W_YIL089w
38_35_hpr4_ko_YMR173W-A_YMR173w-a	37_34_hpr15_ko_YHR093W_AHT1
38_35_hpr4_ko_YMR173W-A_YMR173w-a	37_34_hpr16_ko_YCL033C_MXR2
38_35_hpr4_ko_YMR173W-A_YMR173w-a	37_34_hpr40_ko_YDL114W_YDL114w
38_35_hpr4_ko_YMR173W-A_YMR173w-a	38_35_hpr15_ko_YHR094C_HXT1
38_35_hpr4_ko_YMR173W-A_YMR173w-a	38_35_hpr1_ko_YAL022C_FUN26
38_35_hpr4_ko_YMR173W-A_YMR173w-a	38_35_hpr3_ko_YML048W_GSF2
38_35_hpr4_ko_YMR173W-A_YMR173w-a	3_2_hpr10_ko_YPL100W_ATG21
38_35_hpr4_ko_YMR173W-A_YMR173w-a	3_2_hpr15_ko_YHR034C_PIH1
38_35_hpr4_ko_YMR173W-A_YMR173w-a	3_2_hpr28_ko_YGL031C_RPL24a
38_35_hpr4_ko_YMR173W-A_YMR173w-a	3_2_hpr9_ko_YPL221W_FLC1
38_35_hpr50_ko_YIL085C_KTR7	43_40_hpr15_ko_YHR103W_SBE22
38_35_hpr50_ko_YIL085C_KTR7	45_42_hpr19_ko_YGR079W_YGR079w
38_35_hpr50_ko_YIL085C_KTR7	46_43_hpr20_ko_YPR145W_ASN1
38_35_hpr50_ko_YIL085C_KTR7	48_45_hpr40_ko_YDL127W_PCL2
38_35_hpr50_ko_YIL085C_KTR7	4_3_hpr16_ko_YHR199C_AIM46
38_35_hpr50_ko_YIL085C_KTR7	54_49_hpr16_ko_YCL055W_KAR4
38_35_hpr50_ko_YIL085C_KTR7	55_50_hpr37_ko_YNR059W_MNT4
38_35_hpr50_ko_YIL085C_KTR7	56_51_hpr10_ko_YBR224W_YBR224w
38_35_hpr50_ko_YIL085C_KTR7	62_57_hpr14_ko_YHL037C_YHL037c
38_35_hpr50_ko_YIL085C_KTR7	63_58_hpr27_ko_YIL042C_PKP1
38_35_hpr50_ko_YIL085C_KTR7	66_61_hpr1_ko_YAR029W_YAR029w
38_35_hpr50_ko_YIL085C_KTR7	72_66_hpr32_ko_YMR078C_CTF18
38_35_hpr50_ko_YIL085C_KTR7	72_66_hpr40_ko_YDL159W_STE7
38_35_hpr50_ko_YIL085C_KTR7	75_69_hpr10_ko_YBR184W_YBR184w
38_35_hpr50_ko_YIL085C_KTR7	75_69_hpr13_ko_YHL009C_YAP3
38_35_hpr50_ko_YIL085C_KTR7	76_70_hpr44_ko_YKR036C_CAF4
38_35_hpr50_ko_YIL085C_KTR7	79_73_hpr5_ko_YNL305C_YNL305c
38_35_hpr50_ko_YIL085C_KTR7	81_75_hpr30_ko_YIL028W_YIL028w
38_35_hpr50_ko_YIL085C_KTR7	82_76_hpr30_ko_YIL029C_YIL029c
38_35_hpr50_ko_YIL085C_KTR7	83_77_hpr5_ko_YNL301C_RPL18b
38_35_hpr50_ko_YIL085C_KTR7	84_78_hpr47_ko_YNL014W_HEF3
38_35_hpr50_ko_YIL085C_KTR7	88_81_hpr32_ko_YNR070W_PDR18
38_35_hpr50_ko_YIL085C_KTR7	8_7_hpr42_ko_YBR021W_FUR4
38_35_hpr50_ko_YIL085C_KTR7	91_84_hpr20_ko_YOR253W_NAT5
38_35_hpr50_ko_YIL085C_KTR7	91_84_hpr30_ko_YIL041W_GVP36
38_35_hpr50_ko_YIL085C_KTR7	93_86_hpr3_ko_YMR164C_MSS11
38_35_hpr50_ko_YIL085C_KTR7	95_88_hpr49_ko_YER162C_RAD4
38_35_hpr50_ko_YIL085C_KTR7	97_90_hpr30_ko_YIL050W_PCL7
38_35_hpr50_ko_YIL085C_KTR7	9_8_hpr10_ko_YPL092W_SSU1
38_35_hpr50_ko_YIL085C_KTR7	100_93_hpr30_ko_YIL064W_SEE1
38_35_hpr50_ko_YIL085C_KTR7	101_94_hpr30_ko_YIL065C_FIS1
38_35_hpr50_ko_YIL085C_KTR7	103_96_hpr30_ko_YIL073C_SPO22
38_35_hpr50_ko_YIL085C_KTR7	15_14_hpr31_ko_YIL007C_NAS2
38_35_hpr50_ko_YIL085C_KTR7	17_16_hpr19_ko_YGR043C_NQM1
38_35_hpr50_ko_YIL085C_KTR7	17_16_hpr20_ko_YOR165W_SEY1
38_35_hpr50_ko_YIL085C_KTR7	19_17_hpr40_ko_YJR058C_APS2
38_35_hpr50_ko_YIL085C_KTR7	19_17_hpr43_ko_YIL135C_VHS2
38_35_hpr50_ko_YIL085C_KTR7	20_18_hpr19_ko_YGR045C_YGR045c
38_35_hpr50_ko_YIL085C_KTR7	20_18_hpr43_ko_YIL137C_TMA108
38_35_hpr50_ko_YIL085C_KTR7	21_19_hpr31_ko_YIL038C_NOT3
38_35_hpr50_ko_YIL085C_KTR7	23_21_hpr37_ko_YLR446W_YLR446w
38_35_hpr50_ko_YIL085C_KTR7	25_23_hpr50_ko_YJR039W_YJR039w
38_35_hpr50_ko_YIL085C_KTR7	26_24_hpr20_ko_YOR175C_ALE1
38_35_hpr50_ko_YIL085C_KTR7	27_25_hpr3_ko_YML058W_SML1
38_35_hpr50_ko_YIL085C_KTR7	30_28_hpr43_ko_YBR139W_YBR139w
38_35_hpr50_ko_YIL085C_KTR7	37_34_hpr31_ko_YIL092W_YIL092w
38_35_hpr50_ko_YIL085C_KTR7	37_34_hpr37_ko_YML021C_UNG1
38_35_hpr51_ko_YDR268W_MSW1	39_36_hpr58_ko_YGR215W_RSM27
38_35_hpr51_ko_YDR268W_MSW1	40_37_hpr51_ko_YDR296W_MHR1
38_35_hpr51_ko_YDR268W_MSW1	42_39_hpr11_ko_YDR115W_YDR115w
38_35_hpr51_ko_YDR268W_MSW1	43_40_hpr25_ko_YPL013C_MRPS16
38_35_hpr51_ko_YDR268W_MSW1	43_40_hpr45_ko_YGL143C_MRF1
38_35_hpr51_ko_YDR268W_MSW1	46_43_hpr3_ko_YML030W_AIM31
38_35_hpr51_ko_YDR268W_MSW1	47_44_hpr21_ko_YJL166W_QCR8
38_35_hpr51_ko_YDR268W_MSW1	47_44_hpr25_ko_YPL005W_AEP3
38_35_hpr51_ko_YDR268W_MSW1	47_44_hpr49_ko_YER103W_SSA4
38_35_hpr51_ko_YDR268W_MSW1	47_44_hpr51_ko_YMR066W_SOV1
38_35_hpr51_ko_YDR268W_MSW1	47_44_hpr52_ko_YEL059C-A_SOM1
38_35_hpr51_ko_YDR268W_MSW1	48_45_hpr52_ko_YGR255C_COQ6
38_35_hpr51_ko_YDR268W_MSW1	50_47_hpr55_ko_YGR062C_COX18
38_35_hpr51_ko_YDR268W_MSW1	51_48_hpr49_ko_YER110C_KAP123
38_35_hpr51_ko_YDR268W_MSW1	55_50_hpr11_ko_YDR114C_YDR114c
38_35_hpr51_ko_YDR268W_MSW1	56_51_hpr50_ko_YER014W_HEM14
38_35_hpr51_ko_YDR268W_MSW1	56_51_hpr55_ko_YHL004W_MRP4
38_35_hpr51_ko_YDR268W_MSW1	56_51_hpr57_ko_YPR100W_1746
38_35_hpr51_ko_YDR268W_MSW1	57_52_hpr19_ko_YGR101W_PCP1
38_35_hpr51_ko_YDR268W_MSW1	58_53_hpr19_ko_YGR102C_YGR102c
38_35_hpr51_ko_YDR268W_MSW1	61_56_hpr55_ko_YNL133C_FYV6
38_35_hpr51_ko_YDR268W_MSW1	62_57_hpr23_ko_YNL213C_RRG9
38_35_hpr51_ko_YDR268W_MSW1	63_58_hpr25_ko_YPR116W_RRG8
38_35_hpr51_ko_YDR268W_MSW1	64_59_hpr18_ko_YKL134C_Oct1
38_35_hpr51_ko_YDR268W_MSW1	64_59_hpr48_ko_YDR507C_GIN4
38_35_hpr51_ko_YDR268W_MSW1	64_59_hpr52_ko_YNL284C_MRPL10
38_35_hpr51_ko_YDR268W_MSW1	65_60_hpr32_ko_YMR071C_TVP18
38_35_hpr51_ko_YDR268W_MSW1	66_61_hpr32_ko_YMR072W_ABF2
38_35_hpr51_ko_YDR268W_MSW1	66_61_hpr39_ko_YCR071C_IMG2
38_35_hpr51_ko_YDR268W_MSW1	67_62_hpr33_ko_YHR168W_MTG2
38_35_hpr51_ko_YDR268W_MSW1	6_5_hpr29_ko_YNL170W_YNL170w
38_35_hpr51_ko_YDR268W_MSW1	6_5_hpr33_ko_YOL100W_PKH2
38_35_hpr51_ko_YDR268W_MSW1	71_65_hpr51_ko_YJL027C_YJL027c
38_35_hpr51_ko_YDR268W_MSW1	73_67_hpr55_ko_YNL073W_MSK1
38_35_hpr51_ko_YDR268W_MSW1	76_70_hpr22_ko_YLR260W_LCB5
38_35_hpr51_ko_YDR268W_MSW1	78_72_hpr26_ko_YGR220C_MRPL9
38_35_hpr51_ko_YDR268W_MSW1	79_73_hpr11_ko_YDR347W_MRP1
38_35_hpr51_ko_YDR268W_MSW1	79_73_hpr58_ko_YKL194C_MST1
38_35_hpr51_ko_YDR268W_MSW1	7_6_hpr47_ko_YBR132C_AGP2
38_35_hpr51_ko_YDR268W_MSW1	7_6_hpr57_ko_YPL029W_3050
38_35_hpr51_ko_YDR268W_MSW1	80_74_hpr25_ko_YPR134W_MSS18
38_35_hpr51_ko_YDR268W_MSW1	80_74_hpr52_ko_YHR175W-A_YHR175w-a
38_35_hpr51_ko_YDR268W_MSW1	81_75_hpr57_ko_YJR144W_1622
38_35_hpr51_ko_YDR268W_MSW1	82_76_hpr11_ko_YDR350C_ATP22
38_35_hpr51_ko_YDR268W_MSW1	83_77_hpr32_ko_YMR089C_YTA12
38_35_hpr51_ko_YDR268W_MSW1	85_79_hpr32_ko_YJL096W_MRPL49
38_35_hpr51_ko_YDR268W_MSW1	88_81_hpr49_ko_YER153C_PET122
38_35_hpr51_ko_YDR268W_MSW1	89_82_hpr49_ko_YER154W_OXA1
38_35_hpr51_ko_YDR268W_MSW1	89_82_hpr52_ko_YJL062W-A_RRG10
38_35_hpr51_ko_YDR268W_MSW1	8_7_hpr5_ko_YMR257C_PET111
38_35_hpr51_ko_YDR268W_MSW1	90_83_hpr10_ko_YBR268W_MRPL37
38_35_hpr51_ko_YDR268W_MSW1	90_83_hpr48_ko_YGL107C_RMD9
38_35_hpr51_ko_YDR268W_MSW1	91_84_hpr19_ko_YOR125C_CAT5
38_35_hpr51_ko_YDR268W_MSW1	92_85_hpr33_ko_YMR158W_MRPS8
38_35_hpr51_ko_YDR268W_MSW1	92_85_hpr51_ko_YBL002W_HTB2
38_35_hpr51_ko_YDR268W_MSW1	93_86_hpr48_ko_YBR122C_MRPL36
38_35_hpr51_ko_YDR268W_MSW1	94_87_hpr18_ko_YKL169C_YKL169c
38_35_hpr51_ko_YDR268W_MSW1	94_87_hpr3_ko_YMR024W_MRPL3
38_35_hpr51_ko_YDR268W_MSW1	94_87_hpr57_ko_YDL107W_1797
38_35_hpr51_ko_YDR268W_MSW1	95_88_hpr18_ko_YKL170W_MRPL38
38_35_hpr51_ko_YDR268W_MSW1	95_88_hpr55_ko_YLR439W_MRPL4
38_35_hpr51_ko_YDR268W_MSW1	97_90_hpr56_ko_YDR194C_1795
38_35_hpr51_ko_YDR268W_MSW1	98_91_hpr35_ko_YJL063C_MRPL8
38_35_hpr51_ko_YDR268W_MSW1	99_92_hpr16_ko_YLR139C_SLS1
38_35_hpr51_ko_YDR268W_MSW1	99_92_hpr46_ko_YDL067C_COX9
38_35_hpr51_ko_YDR268W_MSW1	99_92_hpr47_ko_YDR300C_PRO1
38_35_hpr51_ko_YDR268W_MSW1	99_92_hpr57_ko_YDL146W_1471
38_35_hpr51_ko_YDR268W_MSW1	9_8_hpr45_ko_YCR046C_IMG1
38_35_hpr51_ko_YDR268W_MSW1	9_8_hpr51_ko_YKL155C_RSM22
38_35_hpr51_ko_YDR268W_MSW1	100_93_hpr49_ko_YER169W_RPH1
38_35_hpr51_ko_YDR268W_MSW1	100_93_hpr55_ko_YDR507C_GIN4
38_35_hpr51_ko_YDR268W_MSW1	101_94_hpr11_ko_YDR377W_ATP17
38_35_hpr51_ko_YDR268W_MSW1	101_94_hpr28_ko_YNL184C_YNL184c
38_35_hpr51_ko_YDR268W_MSW1	101_94_hpr48_ko_YMR064W_AEP1
38_35_hpr51_ko_YDR268W_MSW1	10_9_hpr11_ko_YDR078C_SHU2
38_35_hpr51_ko_YDR268W_MSW1	10_9_hpr34_ko_YNL252C_MRPL17
38_35_hpr51_ko_YDR268W_MSW1	11_10_hpr11_ko_YDR079W_PET100
38_35_hpr51_ko_YDR268W_MSW1	11_10_hpr21_ko_YJL209W_CBP1
38_35_hpr51_ko_YDR268W_MSW1	13_12_hpr46_ko_YPL078C_ATP4
38_35_hpr51_ko_YDR268W_MSW1	13_12_hpr52_ko_YKR085C_MRPL20
38_35_hpr51_ko_YDR268W_MSW1	14_13_hpr55_ko_YDL069C_CBS1
38_35_hpr51_ko_YDR268W_MSW1	14_13_hpr57_ko_YBL044W_3477
38_35_hpr51_ko_YDR268W_MSW1	15_14_hpr26_ko_YPR191W_QCR2
38_35_hpr51_ko_YDR268W_MSW1	15_14_hpr29_ko_YMR084W_YMR084w
38_35_hpr51_ko_YDR268W_MSW1	15_14_hpr51_ko_YLR396C_VPS33
38_35_hpr51_ko_YDR268W_MSW1	15_14_hpr58_ko_YMR184W_ADD37
38_35_hpr51_ko_YDR268W_MSW1	19_17_hpr24_ko_YGL220W_FRA2
38_35_hpr51_ko_YDR268W_MSW1	19_17_hpr58_ko_YOL033W_MSE1
38_35_hpr51_ko_YDR268W_MSW1	21_19_hpr57_ko_YBL080C_2081
38_35_hpr51_ko_YDR268W_MSW1	23_21_hpr51_ko_YGR219W_YGR219w
38_35_hpr51_ko_YDR268W_MSW1	26_24_hpr39_ko_YBR282W_MRPL27
38_35_hpr51_ko_YDR268W_MSW1	26_24_hpr7_ko_YOR305W_RRG7
38_35_hpr51_ko_YDR268W_MSW1	27_25_hpr57_ko_YNL177C_1726
38_35_hpr51_ko_YDR268W_MSW1	28_26_hpr57_ko_YNL160W_3894
38_35_hpr51_ko_YDR268W_MSW1	29_27_hpr28_ko_YGL064C_MRH4
38_35_hpr51_ko_YDR268W_MSW1	2_1_hpr4_ko_YMR035W_IMP2
38_35_hpr51_ko_YDR268W_MSW1	30_28_hpr32_ko_YPR047W_MSF1
38_35_hpr51_ko_YDR268W_MSW1	32_30_hpr19_ko_YGR062C_COX18
38_35_hpr51_ko_YDR268W_MSW1	34_32_hpr58_ko_YGR165W_MRPS35
38_35_hpr51_ko_YDR268W_MSW1	36_33_hpr51_ko_YKR006C_MRPL13
38_35_hpr51_ko_YDR268W_MSW1	37_34_hpr58_ko_YGR171C_MSM1
38_35_hpr55_ko_YBL103C_RTG3	43_40_hpr50_ko_YDL075W_RPL31a
38_35_hpr55_ko_YBL103C_RTG3	49_46_hpr19_ko_YGR085C_RPL11b
38_35_hpr55_ko_YBL103C_RTG3	50_47_hpr44_ko_YJL177W_RPL17b
38_35_hpr55_ko_YBL103C_RTG3	50_47_hpr52_ko_YNL069C_RPL16b
38_35_hpr55_ko_YBL103C_RTG3	50_47_hpr53_ko_YMR242W-A_YMR242w-a
38_35_hpr55_ko_YBL103C_RTG3	51_48_hpr40_ko_YDL130W_RPP1b
38_35_hpr55_ko_YBL103C_RTG3	57_52_hpr53_ko_YNL067W-B_YNL067w-b
38_35_hpr55_ko_YBL103C_RTG3	58_53_hpr48_ko_YDR500C_RPL37b
38_35_hpr55_ko_YBL103C_RTG3	59_54_hpr2_ko_YLR061W_RPL22a
38_35_hpr55_ko_YBL103C_RTG3	60_55_hpr2_ko_YLR062C_BUD28
38_35_hpr55_ko_YBL103C_RTG3	64_59_hpr19_ko_YGR111W_YGR111w
38_35_hpr55_ko_YBL103C_RTG3	66_61_hpr13_ko_YER074W_RPS24a
38_35_hpr55_ko_YBL103C_RTG3	66_61_hpr14_ko_YHL033C_RPL8a
38_35_hpr55_ko_YBL103C_RTG3	67_62_hpr17_ko_YKL009W_MRT4
38_35_hpr55_ko_YBL103C_RTG3	67_62_hpr28_ko_YNL226W_YNL226w
38_35_hpr55_ko_YBL103C_RTG3	71_65_hpr2_ko_YLR074C_BUD20
38_35_hpr55_ko_YBL103C_RTG3	71_65_hpr43_ko_YNL067W_RPL9b
38_35_hpr55_ko_YBL103C_RTG3	72_66_hpr31_ko_YFR001W_LOC1
38_35_hpr55_ko_YBL103C_RTG3	72_66_hpr44_ko_YKR027W_BCH2
38_35_hpr55_ko_YBL103C_RTG3	76_70_hpr20_ko_YOR235W_YOR235w
38_35_hpr55_ko_YBL103C_RTG3	81_75_hpr55_ko_YJL189W_RPL39
38_35_hpr55_ko_YBL103C_RTG3	85_79_hpr44_ko_YBR084C-A_RPL19a
38_35_hpr55_ko_YBL103C_RTG3	89_82_hpr10_ko_YBR267W_REI1
38_35_hpr55_ko_YBL103C_RTG3	89_82_hpr42_ko_YNL069C_RPL16b
38_35_hpr55_ko_YBL103C_RTG3	89_82_hpr58_ko_YDL062W_YDL062w
38_35_hpr55_ko_YBL103C_RTG3	90_83_hpr58_ko_YDL063C_YDL063c
38_35_hpr55_ko_YBL103C_RTG3	91_84_hpr24_ko_YPL080C_YPL080c
38_35_hpr55_ko_YBL103C_RTG3	91_84_hpr33_ko_YMR142C_RPL13b
38_35_hpr55_ko_YBL103C_RTG3	92_85_hpr12_ko_YEL054C_RPL12a
38_35_hpr55_ko_YBL103C_RTG3	95_88_hpr43_ko_YNL104C_LEU4
38_35_hpr55_ko_YBL103C_RTG3	103_96_hpr42_ko_YIL110W_MNI1
38_35_hpr55_ko_YBL103C_RTG3	15_14_hpr49_ko_YGL147C_RPL9a
38_35_hpr55_ko_YBL103C_RTG3	16_15_hpr40_ko_YJR055W_HIT1
38_35_hpr55_ko_YBL103C_RTG3	16_15_hpr49_ko_YEL044W_IES6
38_35_hpr55_ko_YBL103C_RTG3	20_18_hpr18_ko_YGL246C_RAI1
38_35_hpr55_ko_YBL103C_RTG3	20_18_hpr8_ko_YOL041C_NOP12
38_35_hpr55_ko_YBL103C_RTG3	25_23_hpr37_ko_YLR448W_RPL6b
38_35_hpr55_ko_YBL103C_RTG3	25_23_hpr38_ko_YDL136W_RPL35b
38_35_hpr55_ko_YBL103C_RTG3	27_25_hpr9_ko_YPL193W_RSA1
38_35_hpr55_ko_YBL103C_RTG3	29_27_hpr11_ko_YDR101C_ARX1
38_35_hpr55_ko_YBL103C_RTG3	30_28_hpr15_ko_YHR081W_LRP1
38_35_hpr55_ko_YBL103C_RTG3	30_28_hpr21_ko_YJL188C_BUD19
38_35_hpr55_ko_YBL103C_RTG3	33_31_hpr3_ko_YMR143W_RPS16a
38_35_hpr55_ko_YBL103C_RTG3	33_31_hpr52_ko_YDR500C_RPL37b
38_35_hpr55_ko_YBL103C_RTG3	33_31_hpr57_ko_YKR024C_660
38_35_hpr55_ko_YBL103C_RTG3	38_35_hpr28_ko_YGL078C_DBP3
38_35_hpr55_ko_YBL103C_RTG3	3_2_hpr12_ko_YDR382W_RPP2b
38_35_hpr55_ko_YBL103C_RTG3	3_2_hpr28_ko_YGL031C_RPL24a
38_35_hpr5_ko_YMR294W_JNM1	42_39_hpr5_ko_YMR299C_DYN3
38_35_hpr5_ko_YMR294W_JNM1	44_41_hpr18_ko_YKL113C_RAD27
38_35_hpr5_ko_YMR294W_JNM1	47_44_hpr48_ko_YDR488C_PAC11
38_35_hpr5_ko_YMR294W_JNM1	48_45_hpr2_ko_YLR048W_RPS0b
38_35_hpr5_ko_YMR294W_JNM1	50_47_hpr3_ko_YML024W_RPS17a
38_35_hpr5_ko_YMR294W_JNM1	50_47_hpr53_ko_YMR242W-A_YMR242w-a
38_35_hpr5_ko_YMR294W_JNM1	65_60_hpr15_ko_YHR129C_ARP1
38_35_hpr5_ko_YMR294W_JNM1	66_61_hpr12_ko_YDR431W_YDR431w
38_35_hpr5_ko_YMR294W_JNM1	67_62_hpr17_ko_YKL009W_MRT4
38_35_hpr5_ko_YMR294W_JNM1	6_5_hpr19_ko_YKL190W_CNB1
38_35_hpr5_ko_YMR294W_JNM1	71_65_hpr2_ko_YLR074C_BUD20
38_35_hpr5_ko_YMR294W_JNM1	72_66_hpr31_ko_YFR001W_LOC1
38_35_hpr5_ko_YMR294W_JNM1	73_67_hpr52_ko_YGR271C-A_EFG1
38_35_hpr5_ko_YMR294W_JNM1	80_74_hpr4_ko_YMR224C_MRE11
38_35_hpr5_ko_YMR294W_JNM1	81_75_hpr29_ko_YKR057W_RPS21a
38_35_hpr5_ko_YMR294W_JNM1	82_76_hpr5_ko_YNL302C_RPS19b
38_35_hpr5_ko_YMR294W_JNM1	8_7_hpr44_ko_YDR174W_HMO1
38_35_hpr5_ko_YMR294W_JNM1	8_7_hpr7_ko_YOR080W_DIA2
38_35_hpr5_ko_YMR294W_JNM1	94_87_hpr4_ko_YMR242C_RPL20a
38_35_hpr5_ko_YMR294W_JNM1	29_27_hpr23_ko_YDR150W_NUM1
38_35_hpr5_ko_YMR294W_JNM1	30_28_hpr21_ko_YJL188C_BUD19
38_35_hpr5_ko_YMR294W_JNM1	32_30_hpr42_ko_YBR048W_RPS11b
38_35_hpr5_ko_YMR294W_JNM1	33_31_hpr3_ko_YMR143W_RPS16a
38_35_hpr5_ko_YMR294W_JNM1	3_2_hpr12_ko_YDR382W_RPP2b
38_35_hpr5_ko_YMR294W_JNM1	3_2_hpr44_ko_YBR189W_RPS9b
38_35_hpr8_ko_YOL057W_YOL057w	39_36_hpr6_ko_YOR018W_ROD1
38_35_hpr8_ko_YOL057W_YOL057w	40_37_hpr3_ko_YML037C_YML037c
38_35_hpr8_ko_YOL057W_YOL057w	47_44_hpr44_ko_YDR441C_APT2
38_35_hpr8_ko_YOL057W_YOL057w	49_46_hpr6_ko_YOR029W_YOR029w
38_35_hpr8_ko_YOL057W_YOL057w	4_3_hpr29_ko_YNL175C_NOP13
38_35_hpr8_ko_YOL057W_YOL057w	50_47_hpr13_ko_YOL153C_YOL153c
38_35_hpr8_ko_YOL057W_YOL057w	50_47_hpr19_ko_YGR087C_PDC6
38_35_hpr8_ko_YOL057W_YOL057w	54_49_hpr10_ko_YBR222C_PCS60
38_35_hpr8_ko_YOL057W_YOL057w	5_4_hpr3_ko_YLR121C_YPS3
38_35_hpr8_ko_YOL057W_YOL057w	64_59_hpr4_ko_YMR199W_CLN1
38_35_hpr8_ko_YOL057W_YOL057w	67_62_hpr40_ko_YDL154W_MSH5
38_35_hpr8_ko_YOL057W_YOL057w	68_63_hpr7_ko_YOR360C_PDE2
38_35_hpr8_ko_YOL057W_YOL057w	69_64_hpr10_ko_YBR241C_YBR241c
38_35_hpr8_ko_YOL057W_YOL057w	6_5_hpr50_ko_YER179W_DMC1
38_35_hpr8_ko_YOL057W_YOL057w	6_5_hpr53_ko_YCL026C-B_HBN1
38_35_hpr8_ko_YOL057W_YOL057w	72_66_hpr16_ko_YCR009C_RVS161
38_35_hpr8_ko_YOL057W_YOL057w	74_68_hpr3_ko_YMR003W_AIM34
38_35_hpr8_ko_YOL057W_YOL057w	76_70_hpr48_ko_YDR520C_URC2
38_35_hpr8_ko_YOL057W_YOL057w	79_73_hpr7_ko_YOR378W_YOR378w
38_35_hpr8_ko_YOL057W_YOL057w	80_74_hpr10_ko_YBR258C_SHG1
38_35_hpr8_ko_YOL057W_YOL057w	80_74_hpr48_ko_YDR528W_HLR1
38_35_hpr8_ko_YOL057W_YOL057w	85_79_hpr23_ko_YDR223W_CRF1
38_35_hpr8_ko_YOL057W_YOL057w	85_79_hpr8_ko_YPL248C_GAL4
38_35_hpr8_ko_YOL057W_YOL057w	90_83_hpr8_ko_YPL244C_HUT1
38_35_hpr8_ko_YOL057W_YOL057w	9_8_hpr15_ko_YHR044C_DOG1
38_35_hpr8_ko_YOL057W_YOL057w	15_14_hpr3_ko_YML083C_YML083c
38_35_hpr8_ko_YOL057W_YOL057w	16_15_hpr3_ko_YML082W_YML082w
38_35_hpr8_ko_YOL057W_YOL057w	20_18_hpr25_ko_YPL046C_ELC1
38_35_hpr8_ko_YOL057W_YOL057w	25_23_hpr5_ko_YMR278W_PGM3
38_35_hpr8_ko_YOL057W_YOL057w	25_23_hpr6_ko_YOR005C_DNL4
38_35_hpr8_ko_YOL057W_YOL057w	29_27_hpr15_ko_YHR080C_YHR080c
38_35_hpr8_ko_YOL057W_YOL057w	29_27_hpr37_ko_YLR453C_RIF2
38_35_hpr8_ko_YOL057W_YOL057w	2_1_hpr5_ko_YMR252C_YMR252c
38_35_hpr8_ko_YOL057W_YOL057w	30_28_hpr16_ko_YCL026C_Unknown
38_35_hpr8_ko_YOL057W_YOL057w	38_35_hpr15_ko_YHR094C_HXT1
38_35_hpr8_ko_YOL057W_YOL057w	38_35_hpr4_ko_YMR173W-A_YMR173w-a
38_35_hpr9_ko_YPL182C_YPL182c	37_34_hpr9_ko_YPL181W_CTI6
39_36_hpr16_ko_YCL036W_GFD2	39_36_hpr6_ko_YOR018W_ROD1
39_36_hpr16_ko_YCL036W_GFD2	40_37_hpr3_ko_YML037C_YML037c
39_36_hpr16_ko_YCL036W_GFD2	74_68_hpr3_ko_YMR003W_AIM34
39_36_hpr16_ko_YCL036W_GFD2	79_73_hpr7_ko_YOR378W_YOR378w
39_36_hpr16_ko_YCL036W_GFD2	20_18_hpr25_ko_YPL046C_ELC1
39_36_hpr16_ko_YCL036W_GFD2	25_23_hpr6_ko_YOR005C_DNL4
39_36_hpr16_ko_YCL036W_GFD2	29_27_hpr15_ko_YHR080C_YHR080c
39_36_hpr16_ko_YCL036W_GFD2	29_27_hpr26_ko_YCR091W_KIN82
39_36_hpr16_ko_YCL036W_GFD2	2_1_hpr5_ko_YMR252C_YMR252c
39_36_hpr16_ko_YCL036W_GFD2	38_35_hpr4_ko_YMR173W-A_YMR173w-a
39_36_hpr21_ko_YJL179W_PFD1	30_28_hpr7_ko_YOR312C_RPL20b
39_36_hpr2_ko_YLR024C_UBR2	51_48_hpr2_ko_YLR054C_OSW2
39_36_hpr33_ko_YBR232C_YBR232c	51_48_hpr33_ko_YER096W_SHC1
39_36_hpr33_ko_YBR232C_YBR232c	51_48_hpr36_ko_YOL150C_YOL150c
39_36_hpr33_ko_YBR232C_YBR232c	101_94_hpr23_ko_YGL196W_DSD1
39_36_hpr33_ko_YBR232C_YBR232c	11_10_hpr47_ko_YBR138C_YBR138c
39_36_hpr33_ko_YBR232C_YBR232c	13_12_hpr57_ko_YBL039C_3312
39_36_hpr33_ko_YBR232C_YBR232c	14_13_hpr33_ko_YOL109W_ZEO1
39_36_hpr33_ko_YBR232C_YBR232c	26_24_hpr34_ko_YML095C_RAD10
39_36_hpr35_ko_YPR079W_MRL1	101_94_hpr23_ko_YGL196W_DSD1
39_36_hpr35_ko_YPR079W_MRL1	11_10_hpr47_ko_YBR138C_YBR138c
39_36_hpr35_ko_YPR079W_MRL1	13_12_hpr57_ko_YBL039C_3312
39_36_hpr35_ko_YPR079W_MRL1	14_13_hpr33_ko_YOL109W_ZEO1
39_36_hpr37_ko_YMR060C_SAM37	42_39_hpr11_ko_YDR115W_YDR115w
39_36_hpr37_ko_YMR060C_SAM37	5_4_hpr45_ko_YCR028C-A_RIM1
39_36_hpr37_ko_YMR060C_SAM37	62_57_hpr23_ko_YNL213C_RRG9
39_36_hpr37_ko_YMR060C_SAM37	64_59_hpr48_ko_YDR507C_GIN4
39_36_hpr37_ko_YMR060C_SAM37	7_6_hpr47_ko_YBR132C_AGP2
39_36_hpr37_ko_YMR060C_SAM37	80_74_hpr52_ko_YHR175W-A_YHR175w-a
39_36_hpr37_ko_YMR060C_SAM37	89_82_hpr49_ko_YER154W_OXA1
39_36_hpr37_ko_YMR060C_SAM37	93_86_hpr48_ko_YBR122C_MRPL36
39_36_hpr37_ko_YMR060C_SAM37	95_88_hpr55_ko_YLR439W_MRPL4
39_36_hpr37_ko_YMR060C_SAM37	97_90_hpr56_ko_YDR194C_1795
39_36_hpr37_ko_YMR060C_SAM37	98_91_hpr35_ko_YJL063C_MRPL8
39_36_hpr37_ko_YMR060C_SAM37	99_92_hpr16_ko_YLR139C_SLS1
39_36_hpr37_ko_YMR060C_SAM37	99_92_hpr47_ko_YDR300C_PRO1
39_36_hpr37_ko_YMR060C_SAM37	100_93_hpr49_ko_YER169W_RPH1
39_36_hpr37_ko_YMR060C_SAM37	100_93_hpr55_ko_YDR507C_GIN4
39_36_hpr37_ko_YMR060C_SAM37	101_94_hpr48_ko_YMR064W_AEP1
39_36_hpr37_ko_YMR060C_SAM37	28_26_hpr40_ko_YDL101C_DUN1
39_36_hpr37_ko_YMR060C_SAM37	30_28_hpr32_ko_YPR047W_MSF1
39_36_hpr40_ko_YDL117W_CYK3	39_36_hpr45_ko_YDR491C_YDR491c
39_36_hpr40_ko_YDL117W_CYK3	39_36_hpr48_ko_YDR476C_YDR476c
39_36_hpr40_ko_YDL117W_CYK3	39_36_hpr6_ko_YOR018W_ROD1
39_36_hpr40_ko_YDL117W_CYK3	40_37_hpr10_ko_YPL111W_CAR1
39_36_hpr40_ko_YDL117W_CYK3	40_37_hpr3_ko_YML037C_YML037c
39_36_hpr40_ko_YDL117W_CYK3	40_37_hpr5_ko_YNL086W_YNL086w
39_36_hpr40_ko_YDL117W_CYK3	40_37_hpr6_ko_YOR019W_YOR019w
39_36_hpr40_ko_YDL117W_CYK3	43_40_hpr42_ko_YBR061C_TRM7
39_36_hpr40_ko_YDL117W_CYK3	43_40_hpr46_ko_YKR102W_FLO10
39_36_hpr40_ko_YDL117W_CYK3	44_41_hpr19_ko_YGR078C_PAC10
39_36_hpr40_ko_YDL117W_CYK3	44_41_hpr20_ko_YOR197W_MCA1
39_36_hpr40_ko_YDL117W_CYK3	44_41_hpr45_ko_YML027W_YOX1
39_36_hpr40_ko_YDL117W_CYK3	45_42_hpr10_ko_YBR215W_HPC2
39_36_hpr40_ko_YDL117W_CYK3	45_42_hpr15_ko_YHR105W_YPT35
39_36_hpr40_ko_YDL117W_CYK3	46_43_hpr14_ko_YGR212W_SLI1
39_36_hpr40_ko_YDL117W_CYK3	46_43_hpr22_ko_YLR414C_PUN1
39_36_hpr40_ko_YDL117W_CYK3	47_44_hpr11_ko_YDR121W_DPB4
39_36_hpr40_ko_YDL117W_CYK3	47_44_hpr12_ko_YEL003W_GIM4
39_36_hpr40_ko_YDL117W_CYK3	47_44_hpr36_ko_YLL007C_YLL007c
39_36_hpr40_ko_YDL117W_CYK3	47_44_hpr44_ko_YDR441C_APT2
39_36_hpr40_ko_YDL117W_CYK3	48_45_hpr20_ko_YPR128C_ANT1
39_36_hpr40_ko_YDL117W_CYK3	48_45_hpr7_ko_YOR338W_YOR338w
39_36_hpr40_ko_YDL117W_CYK3	49_46_hpr19_ko_YGR085C_RPL11b
39_36_hpr40_ko_YDL117W_CYK3	49_46_hpr6_ko_YOR029W_YOR029w
39_36_hpr40_ko_YDL117W_CYK3	4_3_hpr29_ko_YNL175C_NOP13
39_36_hpr40_ko_YDL117W_CYK3	4_3_hpr40_ko_YJR031C_GEA1
39_36_hpr40_ko_YDL117W_CYK3	4_3_hpr49_ko_YGL132W_YGL132w
39_36_hpr40_ko_YDL117W_CYK3	4_3_hpr9_ko_YPL220W_RPL1a
39_36_hpr40_ko_YDL117W_CYK3	50_47_hpr10_ko_YBR220C_YBR220c
39_36_hpr40_ko_YDL117W_CYK3	50_47_hpr13_ko_YOL153C_YOL153c
39_36_hpr40_ko_YDL117W_CYK3	50_47_hpr19_ko_YGR087C_PDC6
39_36_hpr40_ko_YDL117W_CYK3	51_48_hpr11_ko_YDR125C_ECM18
39_36_hpr40_ko_YDL117W_CYK3	51_48_hpr48_ko_YJR047C_ANB1
39_36_hpr40_ko_YDL117W_CYK3	51_48_hpr50_ko_YOR364W_YOR364w
39_36_hpr40_ko_YDL117W_CYK3	51_48_hpr7_ko_YOR343C_YOR343c
39_36_hpr40_ko_YDL117W_CYK3	54_49_hpr10_ko_YBR222C_PCS60
39_36_hpr40_ko_YDL117W_CYK3	54_49_hpr4_ko_YMR189W_GCV2
39_36_hpr40_ko_YDL117W_CYK3	54_49_hpr7_ko_YOR344C_TYE7
39_36_hpr40_ko_YDL117W_CYK3	56_51_hpr24_ko_YGL260W_YGL260w
39_36_hpr40_ko_YDL117W_CYK3	56_51_hpr9_ko_YPL163C_SVS1
39_36_hpr40_ko_YDL117W_CYK3	57_52_hpr16_ko_YCL060C_YCL060C
39_36_hpr40_ko_YDL117W_CYK3	57_52_hpr28_ko_YNL238W_KEX2
39_36_hpr40_ko_YDL117W_CYK3	57_52_hpr9_ko_YPL162C_YPL162c
39_36_hpr40_ko_YDL117W_CYK3	58_53_hpr23_ko_YDR186C_YDR186c
39_36_hpr40_ko_YDL117W_CYK3	58_53_hpr2_ko_YLR059C_REX2
39_36_hpr40_ko_YDL117W_CYK3	58_53_hpr4_ko_YMR193W_MRPL24
39_36_hpr40_ko_YDL117W_CYK3	58_53_hpr8_ko_YOL081W_IRA2
39_36_hpr40_ko_YDL117W_CYK3	59_54_hpr13_ko_YGR177C_ATF2
39_36_hpr40_ko_YDL117W_CYK3	59_54_hpr1_ko_YAR014C_BUD14
39_36_hpr40_ko_YDL117W_CYK3	59_54_hpr20_ko_YOR215C_AIM41
39_36_hpr40_ko_YDL117W_CYK3	59_54_hpr2_ko_YLR061W_RPL22a
39_36_hpr40_ko_YDL117W_CYK3	59_54_hpr44_ko_YKL096W-A_CWP2
39_36_hpr40_ko_YDL117W_CYK3	5_4_hpr3_ko_YLR121C_YPS3
39_36_hpr40_ko_YDL117W_CYK3	5_4_hpr49_ko_YGL133W_ITC1
39_36_hpr40_ko_YDL117W_CYK3	60_55_hpr21_ko_YJL153C_INO1
39_36_hpr40_ko_YDL117W_CYK3	60_55_hpr2_ko_YLR062C_BUD28
39_36_hpr40_ko_YDL117W_CYK3	60_55_hpr46_ko_YNL111C_CYB5
39_36_hpr40_ko_YDL117W_CYK3	61_56_hpr31_ko_YFL047W_RGD2
39_36_hpr40_ko_YDL117W_CYK3	61_56_hpr40_ko_YDL138W_RGT2
39_36_hpr40_ko_YDL117W_CYK3	61_56_hpr45_ko_YMR160W_YMR160w
39_36_hpr40_ko_YDL117W_CYK3	61_56_hpr47_ko_YDL035C_GPR1
39_36_hpr40_ko_YDL117W_CYK3	61_56_hpr7_ko_YOR352W_YOR352w
39_36_hpr40_ko_YDL117W_CYK3	62_57_hpr43_ko_YDR048C_YDR048c
39_36_hpr40_ko_YDL117W_CYK3	64_59_hpr24_ko_YGR007W_MUQ1
39_36_hpr40_ko_YDL117W_CYK3	64_59_hpr28_ko_YNL230C_ELA1
39_36_hpr40_ko_YDL117W_CYK3	64_59_hpr4_ko_YMR199W_CLN1
39_36_hpr40_ko_YDL117W_CYK3	64_59_hpr9_ko_YPL152W_RRD2
39_36_hpr40_ko_YDL117W_CYK3	65_60_hpr11_ko_YDR137W_RGP1
39_36_hpr40_ko_YDL117W_CYK3	65_60_hpr50_ko_YDR417C_YDR417c
39_36_hpr40_ko_YDL117W_CYK3	65_60_hpr5_ko_YNL326C_PFA3
39_36_hpr40_ko_YDL117W_CYK3	66_61_hpr9_ko_YPL149W_ATG5
39_36_hpr40_ko_YDL117W_CYK3	67_62_hpr28_ko_YNL226W_YNL226w
39_36_hpr40_ko_YDL117W_CYK3	67_62_hpr3_ko_YML005W_TRM12
39_36_hpr40_ko_YDL117W_CYK3	67_62_hpr40_ko_YDL154W_MSH5
39_36_hpr40_ko_YDL117W_CYK3	67_62_hpr4_ko_YMR204C_INP1
39_36_hpr40_ko_YDL117W_CYK3	67_62_hpr6_ko_YOR045W_TOM6
39_36_hpr40_ko_YDL117W_CYK3	68_63_hpr17_ko_YKL010C_UFD4
39_36_hpr40_ko_YDL117W_CYK3	68_63_hpr7_ko_YOR360C_PDE2
39_36_hpr40_ko_YDL117W_CYK3	68_63_hpr9_ko_YPL145C_KES1
39_36_hpr40_ko_YDL117W_CYK3	69_64_hpr10_ko_YBR241C_YBR241c
39_36_hpr40_ko_YDL117W_CYK3	6_5_hpr50_ko_YER179W_DMC1
39_36_hpr40_ko_YDL117W_CYK3	6_5_hpr53_ko_YCL026C-B_HBN1
39_36_hpr40_ko_YDL117W_CYK3	6_5_hpr9_ko_YPL216W_YPL216w
39_36_hpr40_ko_YDL117W_CYK3	71_65_hpr10_ko_YBR242W_YBR242w
39_36_hpr40_ko_YDL117W_CYK3	71_65_hpr9_ko_YPL141C_FRK1
39_36_hpr40_ko_YDL117W_CYK3	72_66_hpr13_ko_YHL021C_AIM17
39_36_hpr40_ko_YDL117W_CYK3	72_66_hpr16_ko_YCR009C_RVS161
39_36_hpr40_ko_YDL117W_CYK3	72_66_hpr44_ko_YKR027W_BCH2
39_36_hpr40_ko_YDL117W_CYK3	73_67_hpr10_ko_YBR245C_ISW1
39_36_hpr40_ko_YDL117W_CYK3	73_67_hpr20_ko_YOR231W_MKK1
39_36_hpr40_ko_YDL117W_CYK3	73_67_hpr2_ko_YLR079W_SIC1
39_36_hpr40_ko_YDL117W_CYK3	73_67_hpr34_ko_YMR111C_YMR111c
39_36_hpr40_ko_YDL117W_CYK3	73_67_hpr8_ko_YPL263C_KEL3
39_36_hpr40_ko_YDL117W_CYK3	74_68_hpr10_ko_YBR246W_RRT2
39_36_hpr40_ko_YDL117W_CYK3	74_68_hpr1_ko_YAR043C_Unknown
39_36_hpr40_ko_YDL117W_CYK3	74_68_hpr3_ko_YMR003W_AIM34
39_36_hpr40_ko_YDL117W_CYK3	75_69_hpr8_ko_YPL260W_YPL260w
39_36_hpr40_ko_YDL117W_CYK3	76_70_hpr48_ko_YDR520C_URC2
39_36_hpr40_ko_YDL117W_CYK3	76_70_hpr9_ko_YPL135W_ISU1
39_36_hpr40_ko_YDL117W_CYK3	78_72_hpr40_ko_YDL171C_GLT1
39_36_hpr40_ko_YDL117W_CYK3	78_72_hpr48_ko_YDR524C_AGE1
39_36_hpr40_ko_YDL117W_CYK3	78_72_hpr9_ko_YPL130W_SPO19
39_36_hpr40_ko_YDL117W_CYK3	79_73_hpr29_ko_YKR055W_RHO4
39_36_hpr40_ko_YDL117W_CYK3	79_73_hpr7_ko_YOR378W_YOR378w
39_36_hpr40_ko_YDL117W_CYK3	7_6_hpr15_ko_YHR039C_MSC7
39_36_hpr40_ko_YDL117W_CYK3	7_6_hpr33_ko_YOL101C_IZH4
39_36_hpr40_ko_YDL117W_CYK3	80_74_hpr10_ko_YBR258C_SHG1
39_36_hpr40_ko_YDL117W_CYK3	80_74_hpr18_ko_YKL156W_RPS27a
39_36_hpr40_ko_YDL117W_CYK3	80_74_hpr30_ko_YIL027C_KRE27
39_36_hpr40_ko_YDL117W_CYK3	80_74_hpr47_ko_YML073C_RPL6a
39_36_hpr40_ko_YDL117W_CYK3	80_74_hpr57_ko_YKL044W_4162
39_36_hpr40_ko_YDL117W_CYK3	80_74_hpr6_ko_YOR062C_YOR062c
39_36_hpr40_ko_YDL117W_CYK3	81_75_hpr11_ko_YDR349C_YPS7
39_36_hpr40_ko_YDL117W_CYK3	81_75_hpr9_ko_YPL125W_KAP120
39_36_hpr40_ko_YDL117W_CYK3	82_76_hpr35_ko_YMR158C-B_YMR158C-B
39_36_hpr40_ko_YDL117W_CYK3	83_77_hpr11_ko_YDR351W_SBE2
39_36_hpr40_ko_YDL117W_CYK3	83_77_hpr24_ko_YPL090C_RPS6a
39_36_hpr40_ko_YDL117W_CYK3	83_77_hpr28_ko_YNL204C_SPS18
39_36_hpr40_ko_YDL117W_CYK3	83_77_hpr47_ko_YNL011C_YNL011c
39_36_hpr40_ko_YDL117W_CYK3	84_78_hpr18_ko_YKL160W_ELF1
39_36_hpr40_ko_YDL117W_CYK3	84_78_hpr31_ko_YFR020W_YFR020w
39_36_hpr40_ko_YDL117W_CYK3	84_78_hpr32_ko_YMR090W_YMR090w
39_36_hpr40_ko_YDL117W_CYK3	84_78_hpr3_ko_YMR016C_SOK2
39_36_hpr40_ko_YDL117W_CYK3	85_79_hpr23_ko_YDR223W_CRF1
39_36_hpr40_ko_YDL117W_CYK3	85_79_hpr8_ko_YPL248C_GAL4
39_36_hpr40_ko_YDL117W_CYK3	85_79_hpr9_ko_YPL119C_DBP1
39_36_hpr40_ko_YDL117W_CYK3	88_81_hpr25_ko_YPR146C_YPR146c
39_36_hpr40_ko_YDL117W_CYK3	88_81_hpr2_ko_YLR095C_IOC2
39_36_hpr40_ko_YDL117W_CYK3	88_81_hpr9_ko_YPL116W_HOS3
39_36_hpr40_ko_YDL117W_CYK3	8_7_hpr11_ko_YDR076W_RAD55
39_36_hpr40_ko_YDL117W_CYK3	8_7_hpr17_ko_YLR165C_PUS5
39_36_hpr40_ko_YDL117W_CYK3	90_83_hpr18_ko_YKL166C_TPK3
39_36_hpr40_ko_YDL117W_CYK3	90_83_hpr31_ko_YFR026C_ULI1
39_36_hpr40_ko_YDL117W_CYK3	90_83_hpr7_ko_YOL003C_PFA4
39_36_hpr40_ko_YDL117W_CYK3	90_83_hpr8_ko_YPL244C_HUT1
39_36_hpr40_ko_YDL117W_CYK3	90_83_hpr9_ko_YPL114W_YPL114w
39_36_hpr40_ko_YDL117W_CYK3	91_84_hpr4_ko_YMR238W_DFG5
39_36_hpr40_ko_YDL117W_CYK3	93_86_hpr11_ko_YDR357C_YDR357c
39_36_hpr40_ko_YDL117W_CYK3	93_86_hpr31_ko_YPR014C_YPR014c
39_36_hpr40_ko_YDL117W_CYK3	94_87_hpr15_ko_YHR163W_SOL3
39_36_hpr40_ko_YDL117W_CYK3	94_87_hpr32_ko_YNR075W_COS10
39_36_hpr40_ko_YDL117W_CYK3	95_88_hpr35_ko_YJL066C_MPM1
39_36_hpr40_ko_YDL117W_CYK3	97_90_hpr38_ko_YDR017C_KCS1
39_36_hpr40_ko_YDL117W_CYK3	98_91_hpr27_ko_YGL023C_PIB2
39_36_hpr40_ko_YDL117W_CYK3	98_91_hpr8_ko_YPL230W_USV1
39_36_hpr40_ko_YDL117W_CYK3	9_8_hpr15_ko_YHR044C_DOG1
39_36_hpr40_ko_YDL117W_CYK3	9_8_hpr57_ko_YGR240C_2122
39_36_hpr40_ko_YDL117W_CYK3	100_93_hpr19_ko_YOR134W_BAG7
39_36_hpr40_ko_YDL117W_CYK3	100_93_hpr30_ko_YIL064W_SEE1
39_36_hpr40_ko_YDL117W_CYK3	100_93_hpr35_ko_YJL060W_BNA3
39_36_hpr40_ko_YDL117W_CYK3	100_93_hpr43_ko_YNL119W_NCS2
39_36_hpr40_ko_YDL117W_CYK3	101_94_hpr1_ko_YLR083C_EMP70
39_36_hpr40_ko_YDL117W_CYK3	103_96_hpr3_ko_YMR034C_YMR034c
39_36_hpr40_ko_YDL117W_CYK3	103_96_hpr9_ko_YPL101W_ELP4
39_36_hpr40_ko_YDL117W_CYK3	10_9_hpr19_ko_YGR034W_RPL26b
39_36_hpr40_ko_YDL117W_CYK3	10_9_hpr38_ko_YDL179W_PCL9
39_36_hpr40_ko_YDL117W_CYK3	13_12_hpr15_ko_YHR049W_FSH1
39_36_hpr40_ko_YDL117W_CYK3	13_12_hpr53_ko_YGL100W_SEH1
39_36_hpr40_ko_YDL117W_CYK3	14_13_hpr4_ko_YMR145C_NDE1
39_36_hpr40_ko_YDL117W_CYK3	15_14_hpr37_ko_YLR436C_ECM30
39_36_hpr40_ko_YDL117W_CYK3	15_14_hpr3_ko_YML083C_YML083c
39_36_hpr40_ko_YDL117W_CYK3	16_15_hpr11_ko_YDR085C_AFR1
39_36_hpr40_ko_YDL117W_CYK3	16_15_hpr3_ko_YML082W_YML082w
39_36_hpr40_ko_YDL117W_CYK3	16_15_hpr49_ko_YEL044W_IES6
39_36_hpr40_ko_YDL117W_CYK3	16_15_hpr8_ko_YOL036W_YOL036w
39_36_hpr40_ko_YDL117W_CYK3	17_16_hpr26_ko_YPR193C_HPA2
39_36_hpr40_ko_YDL117W_CYK3	17_16_hpr9_ko_YPL202C_AFT2
39_36_hpr40_ko_YDL117W_CYK3	19_17_hpr18_ko_YGL232W_TAN1
39_36_hpr40_ko_YDL117W_CYK3	19_17_hpr9_ko_YPL201C_YIG1
39_36_hpr40_ko_YDL117W_CYK3	20_18_hpr13_ko_YER020W_GPA2
39_36_hpr40_ko_YDL117W_CYK3	20_18_hpr25_ko_YPL046C_ELC1
39_36_hpr40_ko_YDL117W_CYK3	20_18_hpr4_ko_YMR152W_YIM1
39_36_hpr40_ko_YDL117W_CYK3	21_19_hpr14_ko_YGR176W_YGR176w
39_36_hpr40_ko_YDL117W_CYK3	21_19_hpr42_ko_YBR034C_HMT1
39_36_hpr40_ko_YDL117W_CYK3	23_21_hpr15_ko_YHR073W_OSH3
39_36_hpr40_ko_YDL117W_CYK3	24_22_hpr10_ko_YBR186W_PCH2
39_36_hpr40_ko_YDL117W_CYK3	25_23_hpr22_ko_YLR384C_IKI3
39_36_hpr40_ko_YDL117W_CYK3	25_23_hpr33_ko_YOL119C_MCH4
39_36_hpr40_ko_YDL117W_CYK3	25_23_hpr36_ko_YGR201C_YGR201c
39_36_hpr40_ko_YDL117W_CYK3	25_23_hpr56_ko_YOL049W_1132
39_36_hpr40_ko_YDL117W_CYK3	25_23_hpr6_ko_YOR005C_DNL4
39_36_hpr40_ko_YDL117W_CYK3	26_24_hpr6_ko_YOR006C_TSR3
39_36_hpr40_ko_YDL117W_CYK3	27_25_hpr14_ko_YHR156C_LIN1
39_36_hpr40_ko_YDL117W_CYK3	27_25_hpr5_ko_YMR282C_AEP2
39_36_hpr40_ko_YDL117W_CYK3	29_27_hpr15_ko_YHR080C_YHR080c
39_36_hpr40_ko_YDL117W_CYK3	29_27_hpr26_ko_YCR091W_KIN82
39_36_hpr40_ko_YDL117W_CYK3	29_27_hpr37_ko_YLR453C_RIF2
39_36_hpr40_ko_YDL117W_CYK3	2_1_hpr10_ko_YPL102C_YPL102c
39_36_hpr40_ko_YDL117W_CYK3	2_1_hpr28_ko_YPL194W_DDC1
39_36_hpr40_ko_YDL117W_CYK3	2_1_hpr5_ko_YMR252C_YMR252c
39_36_hpr40_ko_YDL117W_CYK3	30_28_hpr10_ko_YBR199W_KTR4
39_36_hpr40_ko_YDL117W_CYK3	30_28_hpr20_ko_YOR183W_FYV12
39_36_hpr40_ko_YDL117W_CYK3	30_28_hpr33_ko_YOL128C_YGK3
39_36_hpr40_ko_YDL117W_CYK3	30_28_hpr4_ko_YMR163C_INP2
39_36_hpr40_ko_YDL117W_CYK3	32_30_hpr34_ko_YML100W-A_YML100w-a
39_36_hpr40_ko_YDL117W_CYK3	32_30_hpr4_ko_YMR166C_YMR166c
39_36_hpr40_ko_YDL117W_CYK3	33_31_hpr40_ko_YDL110C_TMA17
39_36_hpr40_ko_YDL117W_CYK3	33_31_hpr42_ko_YBR050C_REG2
39_36_hpr40_ko_YDL117W_CYK3	33_31_hpr51_ko_YNL153C_GIM3
39_36_hpr40_ko_YDL117W_CYK3	34_32_hpr39_ko_YBR293W_VBA2
39_36_hpr40_ko_YDL117W_CYK3	36_33_hpr14_ko_YGR197C_SNG1
39_36_hpr40_ko_YDL117W_CYK3	36_33_hpr16_ko_YCL032W_STE50
39_36_hpr40_ko_YDL117W_CYK3	36_33_hpr55_ko_YGL023C_PIB2
39_36_hpr40_ko_YDL117W_CYK3	37_34_hpr15_ko_YHR093W_AHT1
39_36_hpr40_ko_YDL117W_CYK3	37_34_hpr40_ko_YDL114W_YDL114w
39_36_hpr40_ko_YDL117W_CYK3	38_35_hpr15_ko_YHR094C_HXT1
39_36_hpr40_ko_YDL117W_CYK3	38_35_hpr3_ko_YML048W_GSF2
39_36_hpr40_ko_YDL117W_CYK3	38_35_hpr4_ko_YMR173W-A_YMR173w-a
39_36_hpr40_ko_YDL117W_CYK3	3_2_hpr10_ko_YPL100W_ATG21
39_36_hpr40_ko_YDL117W_CYK3	3_2_hpr15_ko_YHR034C_PIH1
39_36_hpr40_ko_YDL117W_CYK3	3_2_hpr28_ko_YGL031C_RPL24a
39_36_hpr40_ko_YDL117W_CYK3	3_2_hpr9_ko_YPL221W_FLC1
39_36_hpr44_ko_YJL139C_YUR1	88_81_hpr56_ko_YER084W_3791
39_36_hpr45_ko_YDR491C_YDR491c	39_36_hpr6_ko_YOR018W_ROD1
39_36_hpr45_ko_YDR491C_YDR491c	40_37_hpr10_ko_YPL111W_CAR1
39_36_hpr45_ko_YDR491C_YDR491c	40_37_hpr3_ko_YML037C_YML037c
39_36_hpr45_ko_YDR491C_YDR491c	46_43_hpr22_ko_YLR414C_PUN1
39_36_hpr45_ko_YDR491C_YDR491c	47_44_hpr12_ko_YEL003W_GIM4
39_36_hpr45_ko_YDR491C_YDR491c	47_44_hpr44_ko_YDR441C_APT2
39_36_hpr45_ko_YDR491C_YDR491c	48_45_hpr20_ko_YPR128C_ANT1
39_36_hpr45_ko_YDR491C_YDR491c	49_46_hpr6_ko_YOR029W_YOR029w
39_36_hpr45_ko_YDR491C_YDR491c	4_3_hpr40_ko_YJR031C_GEA1
39_36_hpr45_ko_YDR491C_YDR491c	50_47_hpr10_ko_YBR220C_YBR220c
39_36_hpr45_ko_YDR491C_YDR491c	50_47_hpr13_ko_YOL153C_YOL153c
39_36_hpr45_ko_YDR491C_YDR491c	54_49_hpr10_ko_YBR222C_PCS60
39_36_hpr45_ko_YDR491C_YDR491c	54_49_hpr4_ko_YMR189W_GCV2
39_36_hpr45_ko_YDR491C_YDR491c	56_51_hpr9_ko_YPL163C_SVS1
39_36_hpr45_ko_YDR491C_YDR491c	57_52_hpr28_ko_YNL238W_KEX2
39_36_hpr45_ko_YDR491C_YDR491c	57_52_hpr9_ko_YPL162C_YPL162c
39_36_hpr45_ko_YDR491C_YDR491c	58_53_hpr8_ko_YOL081W_IRA2
39_36_hpr45_ko_YDR491C_YDR491c	59_54_hpr13_ko_YGR177C_ATF2
39_36_hpr45_ko_YDR491C_YDR491c	59_54_hpr1_ko_YAR014C_BUD14
39_36_hpr45_ko_YDR491C_YDR491c	60_55_hpr2_ko_YLR062C_BUD28
39_36_hpr45_ko_YDR491C_YDR491c	64_59_hpr4_ko_YMR199W_CLN1
39_36_hpr45_ko_YDR491C_YDR491c	65_60_hpr11_ko_YDR137W_RGP1
39_36_hpr45_ko_YDR491C_YDR491c	67_62_hpr28_ko_YNL226W_YNL226w
39_36_hpr45_ko_YDR491C_YDR491c	68_63_hpr7_ko_YOR360C_PDE2
39_36_hpr45_ko_YDR491C_YDR491c	68_63_hpr9_ko_YPL145C_KES1
39_36_hpr45_ko_YDR491C_YDR491c	69_64_hpr10_ko_YBR241C_YBR241c
39_36_hpr45_ko_YDR491C_YDR491c	6_5_hpr50_ko_YER179W_DMC1
39_36_hpr45_ko_YDR491C_YDR491c	71_65_hpr9_ko_YPL141C_FRK1
39_36_hpr45_ko_YDR491C_YDR491c	72_66_hpr13_ko_YHL021C_AIM17
39_36_hpr45_ko_YDR491C_YDR491c	72_66_hpr16_ko_YCR009C_RVS161
39_36_hpr45_ko_YDR491C_YDR491c	72_66_hpr44_ko_YKR027W_BCH2
39_36_hpr45_ko_YDR491C_YDR491c	73_67_hpr10_ko_YBR245C_ISW1
39_36_hpr45_ko_YDR491C_YDR491c	74_68_hpr3_ko_YMR003W_AIM34
39_36_hpr45_ko_YDR491C_YDR491c	78_72_hpr40_ko_YDL171C_GLT1
39_36_hpr45_ko_YDR491C_YDR491c	78_72_hpr9_ko_YPL130W_SPO19
39_36_hpr45_ko_YDR491C_YDR491c	79_73_hpr29_ko_YKR055W_RHO4
39_36_hpr45_ko_YDR491C_YDR491c	79_73_hpr7_ko_YOR378W_YOR378w
39_36_hpr45_ko_YDR491C_YDR491c	7_6_hpr15_ko_YHR039C_MSC7
39_36_hpr45_ko_YDR491C_YDR491c	80_74_hpr10_ko_YBR258C_SHG1
39_36_hpr45_ko_YDR491C_YDR491c	80_74_hpr57_ko_YKL044W_4162
39_36_hpr45_ko_YDR491C_YDR491c	81_75_hpr9_ko_YPL125W_KAP120
39_36_hpr45_ko_YDR491C_YDR491c	82_76_hpr35_ko_YMR158C-B_YMR158C-B
39_36_hpr45_ko_YDR491C_YDR491c	83_77_hpr11_ko_YDR351W_SBE2
39_36_hpr45_ko_YDR491C_YDR491c	83_77_hpr28_ko_YNL204C_SPS18
39_36_hpr45_ko_YDR491C_YDR491c	84_78_hpr32_ko_YMR090W_YMR090w
39_36_hpr45_ko_YDR491C_YDR491c	85_79_hpr8_ko_YPL248C_GAL4
39_36_hpr45_ko_YDR491C_YDR491c	8_7_hpr11_ko_YDR076W_RAD55
39_36_hpr45_ko_YDR491C_YDR491c	8_7_hpr17_ko_YLR165C_PUS5
39_36_hpr45_ko_YDR491C_YDR491c	90_83_hpr31_ko_YFR026C_ULI1
39_36_hpr45_ko_YDR491C_YDR491c	90_83_hpr9_ko_YPL114W_YPL114w
39_36_hpr45_ko_YDR491C_YDR491c	100_93_hpr35_ko_YJL060W_BNA3
39_36_hpr45_ko_YDR491C_YDR491c	10_9_hpr38_ko_YDL179W_PCL9
39_36_hpr45_ko_YDR491C_YDR491c	13_12_hpr15_ko_YHR049W_FSH1
39_36_hpr45_ko_YDR491C_YDR491c	14_13_hpr4_ko_YMR145C_NDE1
39_36_hpr45_ko_YDR491C_YDR491c	15_14_hpr37_ko_YLR436C_ECM30
39_36_hpr45_ko_YDR491C_YDR491c	16_15_hpr11_ko_YDR085C_AFR1
39_36_hpr45_ko_YDR491C_YDR491c	19_17_hpr9_ko_YPL201C_YIG1
39_36_hpr45_ko_YDR491C_YDR491c	20_18_hpr25_ko_YPL046C_ELC1
39_36_hpr45_ko_YDR491C_YDR491c	25_23_hpr36_ko_YGR201C_YGR201c
39_36_hpr45_ko_YDR491C_YDR491c	25_23_hpr6_ko_YOR005C_DNL4
39_36_hpr45_ko_YDR491C_YDR491c	26_24_hpr6_ko_YOR006C_TSR3
39_36_hpr45_ko_YDR491C_YDR491c	29_27_hpr15_ko_YHR080C_YHR080c
39_36_hpr45_ko_YDR491C_YDR491c	29_27_hpr37_ko_YLR453C_RIF2
39_36_hpr45_ko_YDR491C_YDR491c	2_1_hpr10_ko_YPL102C_YPL102c
39_36_hpr45_ko_YDR491C_YDR491c	2_1_hpr5_ko_YMR252C_YMR252c
39_36_hpr45_ko_YDR491C_YDR491c	33_31_hpr51_ko_YNL153C_GIM3
39_36_hpr45_ko_YDR491C_YDR491c	38_35_hpr15_ko_YHR094C_HXT1
39_36_hpr45_ko_YDR491C_YDR491c	38_35_hpr4_ko_YMR173W-A_YMR173w-a
39_36_hpr45_ko_YDR491C_YDR491c	39_36_hpr40_ko_YDL117W_CYK3
39_36_hpr45_ko_YDR491C_YDR491c	3_2_hpr10_ko_YPL100W_ATG21
39_36_hpr47_ko_YDL006W_PTC1	73_67_hpr57_ko_YAL047C_2904
39_36_hpr48_ko_YDR476C_YDR476c	39_36_hpr6_ko_YOR018W_ROD1
39_36_hpr48_ko_YDR476C_YDR476c	46_43_hpr22_ko_YLR414C_PUN1
39_36_hpr48_ko_YDR476C_YDR476c	47_44_hpr12_ko_YEL003W_GIM4
39_36_hpr48_ko_YDR476C_YDR476c	4_3_hpr40_ko_YJR031C_GEA1
39_36_hpr48_ko_YDR476C_YDR476c	50_47_hpr10_ko_YBR220C_YBR220c
39_36_hpr48_ko_YDR476C_YDR476c	51_48_hpr48_ko_YJR047C_ANB1
39_36_hpr48_ko_YDR476C_YDR476c	54_49_hpr10_ko_YBR222C_PCS60
39_36_hpr48_ko_YDR476C_YDR476c	54_49_hpr4_ko_YMR189W_GCV2
39_36_hpr48_ko_YDR476C_YDR476c	56_51_hpr9_ko_YPL163C_SVS1
39_36_hpr48_ko_YDR476C_YDR476c	57_52_hpr28_ko_YNL238W_KEX2
39_36_hpr48_ko_YDR476C_YDR476c	57_52_hpr9_ko_YPL162C_YPL162c
39_36_hpr48_ko_YDR476C_YDR476c	59_54_hpr13_ko_YGR177C_ATF2
39_36_hpr48_ko_YDR476C_YDR476c	59_54_hpr1_ko_YAR014C_BUD14
39_36_hpr48_ko_YDR476C_YDR476c	65_60_hpr11_ko_YDR137W_RGP1
39_36_hpr48_ko_YDR476C_YDR476c	68_63_hpr9_ko_YPL145C_KES1
39_36_hpr48_ko_YDR476C_YDR476c	69_64_hpr10_ko_YBR241C_YBR241c
39_36_hpr48_ko_YDR476C_YDR476c	6_5_hpr50_ko_YER179W_DMC1
39_36_hpr48_ko_YDR476C_YDR476c	71_65_hpr9_ko_YPL141C_FRK1
39_36_hpr48_ko_YDR476C_YDR476c	72_66_hpr16_ko_YCR009C_RVS161
39_36_hpr48_ko_YDR476C_YDR476c	74_68_hpr3_ko_YMR003W_AIM34
39_36_hpr48_ko_YDR476C_YDR476c	78_72_hpr40_ko_YDL171C_GLT1
39_36_hpr48_ko_YDR476C_YDR476c	78_72_hpr9_ko_YPL130W_SPO19
39_36_hpr48_ko_YDR476C_YDR476c	79_73_hpr29_ko_YKR055W_RHO4
39_36_hpr48_ko_YDR476C_YDR476c	79_73_hpr7_ko_YOR378W_YOR378w
39_36_hpr48_ko_YDR476C_YDR476c	7_6_hpr15_ko_YHR039C_MSC7
39_36_hpr48_ko_YDR476C_YDR476c	80_74_hpr10_ko_YBR258C_SHG1
39_36_hpr48_ko_YDR476C_YDR476c	80_74_hpr57_ko_YKL044W_4162
39_36_hpr48_ko_YDR476C_YDR476c	81_75_hpr9_ko_YPL125W_KAP120
39_36_hpr48_ko_YDR476C_YDR476c	82_76_hpr35_ko_YMR158C-B_YMR158C-B
39_36_hpr48_ko_YDR476C_YDR476c	84_78_hpr32_ko_YMR090W_YMR090w
39_36_hpr48_ko_YDR476C_YDR476c	85_79_hpr8_ko_YPL248C_GAL4
39_36_hpr48_ko_YDR476C_YDR476c	8_7_hpr11_ko_YDR076W_RAD55
39_36_hpr48_ko_YDR476C_YDR476c	90_83_hpr9_ko_YPL114W_YPL114w
39_36_hpr48_ko_YDR476C_YDR476c	10_9_hpr38_ko_YDL179W_PCL9
39_36_hpr48_ko_YDR476C_YDR476c	15_14_hpr37_ko_YLR436C_ECM30
39_36_hpr48_ko_YDR476C_YDR476c	19_17_hpr9_ko_YPL201C_YIG1
39_36_hpr48_ko_YDR476C_YDR476c	20_18_hpr25_ko_YPL046C_ELC1
39_36_hpr48_ko_YDR476C_YDR476c	25_23_hpr6_ko_YOR005C_DNL4
39_36_hpr48_ko_YDR476C_YDR476c	29_27_hpr37_ko_YLR453C_RIF2
39_36_hpr48_ko_YDR476C_YDR476c	2_1_hpr5_ko_YMR252C_YMR252c
39_36_hpr48_ko_YDR476C_YDR476c	33_31_hpr51_ko_YNL153C_GIM3
39_36_hpr48_ko_YDR476C_YDR476c	38_35_hpr4_ko_YMR173W-A_YMR173w-a
39_36_hpr48_ko_YDR476C_YDR476c	39_36_hpr40_ko_YDL117W_CYK3
39_36_hpr48_ko_YDR476C_YDR476c	3_2_hpr10_ko_YPL100W_ATG21
39_36_hpr49_ko_YGL174W_BUD13	48_45_hpr2_ko_YLR048W_RPS0b
39_36_hpr49_ko_YGL174W_BUD13	50_47_hpr3_ko_YML024W_RPS17a
39_36_hpr49_ko_YGL174W_BUD13	54_49_hpr43_ko_YIR005W_IST3
39_36_hpr49_ko_YGL174W_BUD13	73_67_hpr52_ko_YGR271C-A_EFG1
39_36_hpr49_ko_YGL174W_BUD13	81_75_hpr29_ko_YKR057W_RPS21a
39_36_hpr49_ko_YGL174W_BUD13	82_76_hpr47_ko_YDL061C_RPS29b
39_36_hpr49_ko_YGL174W_BUD13	82_76_hpr5_ko_YNL302C_RPS19b
39_36_hpr49_ko_YGL174W_BUD13	101_94_hpr47_ko_YDL083C_RPS16b
39_36_hpr49_ko_YGL174W_BUD13	19_17_hpr48_ko_YDR450W_RPS18a
39_36_hpr49_ko_YGL174W_BUD13	32_30_hpr42_ko_YBR048W_RPS11b
39_36_hpr49_ko_YGL174W_BUD13	3_2_hpr44_ko_YBR189W_RPS9b
39_36_hpr4_ko_YMR174C_PAI3	63_58_hpr27_ko_YIL042C_PKP1
39_36_hpr4_ko_YMR174C_PAI3	76_70_hpr44_ko_YKR036C_CAF4
39_36_hpr4_ko_YMR174C_PAI3	91_84_hpr20_ko_YOR253W_NAT5
39_36_hpr4_ko_YMR174C_PAI3	95_88_hpr49_ko_YER162C_RAD4
39_36_hpr4_ko_YMR174C_PAI3	9_8_hpr10_ko_YPL092W_SSU1
39_36_hpr4_ko_YMR174C_PAI3	10_9_hpr15_ko_YHR046C_INM1
39_36_hpr4_ko_YMR174C_PAI3	17_16_hpr20_ko_YOR165W_SEY1
39_36_hpr4_ko_YMR174C_PAI3	19_17_hpr40_ko_YJR058C_APS2
39_36_hpr4_ko_YMR174C_PAI3	25_23_hpr50_ko_YJR039W_YJR039w
39_36_hpr4_ko_YMR174C_PAI3	30_28_hpr43_ko_YBR139W_YBR139w
39_36_hpr56_ko_YDR124W_3684	65_60_hpr56_ko_YHR120W_1776
39_36_hpr56_ko_YDR124W_3684	66_61_hpr51_ko_YJL004C_SYS1
39_36_hpr56_ko_YDR124W_3684	84_78_hpr56_ko_YEL005C_3327
39_36_hpr56_ko_YDR124W_3684	17_16_hpr56_ko_YMR295C_4444
39_36_hpr56_ko_YDR124W_3684	20_18_hpr56_ko_YJR151W-A_4151
39_36_hpr56_ko_YDR124W_3684	21_19_hpr56_ko_YOR008C_2827
39_36_hpr56_ko_YDR124W_3684	23_21_hpr56_ko_YKL018C-A_4156
39_36_hpr56_ko_YDR124W_3684	33_31_hpr56_ko_YBR212W_1873
39_36_hpr56_ko_YDR124W_3684	36_33_hpr56_ko_YDR051C_680
39_36_hpr58_ko_YGR215W_RSM27	43_40_hpr25_ko_YPL013C_MRPS16
39_36_hpr58_ko_YGR215W_RSM27	43_40_hpr45_ko_YGL143C_MRF1
39_36_hpr58_ko_YGR215W_RSM27	47_44_hpr21_ko_YJL166W_QCR8
39_36_hpr58_ko_YGR215W_RSM27	47_44_hpr25_ko_YPL005W_AEP3
39_36_hpr58_ko_YGR215W_RSM27	47_44_hpr49_ko_YER103W_SSA4
39_36_hpr58_ko_YGR215W_RSM27	47_44_hpr51_ko_YMR066W_SOV1
39_36_hpr58_ko_YGR215W_RSM27	48_45_hpr52_ko_YGR255C_COQ6
39_36_hpr58_ko_YGR215W_RSM27	50_47_hpr55_ko_YGR062C_COX18
39_36_hpr58_ko_YGR215W_RSM27	55_50_hpr11_ko_YDR114C_YDR114c
39_36_hpr58_ko_YGR215W_RSM27	57_52_hpr19_ko_YGR101W_PCP1
39_36_hpr58_ko_YGR215W_RSM27	58_53_hpr19_ko_YGR102C_YGR102c
39_36_hpr58_ko_YGR215W_RSM27	61_56_hpr55_ko_YNL133C_FYV6
39_36_hpr58_ko_YGR215W_RSM27	62_57_hpr23_ko_YNL213C_RRG9
39_36_hpr58_ko_YGR215W_RSM27	63_58_hpr25_ko_YPR116W_RRG8
39_36_hpr58_ko_YGR215W_RSM27	64_59_hpr18_ko_YKL134C_Oct1
39_36_hpr58_ko_YGR215W_RSM27	64_59_hpr48_ko_YDR507C_GIN4
39_36_hpr58_ko_YGR215W_RSM27	64_59_hpr52_ko_YNL284C_MRPL10
39_36_hpr58_ko_YGR215W_RSM27	66_61_hpr32_ko_YMR072W_ABF2
39_36_hpr58_ko_YGR215W_RSM27	66_61_hpr39_ko_YCR071C_IMG2
39_36_hpr58_ko_YGR215W_RSM27	67_62_hpr33_ko_YHR168W_MTG2
39_36_hpr58_ko_YGR215W_RSM27	6_5_hpr33_ko_YOL100W_PKH2
39_36_hpr58_ko_YGR215W_RSM27	76_70_hpr22_ko_YLR260W_LCB5
39_36_hpr58_ko_YGR215W_RSM27	78_72_hpr26_ko_YGR220C_MRPL9
39_36_hpr58_ko_YGR215W_RSM27	79_73_hpr11_ko_YDR347W_MRP1
39_36_hpr58_ko_YGR215W_RSM27	80_74_hpr52_ko_YHR175W-A_YHR175w-a
39_36_hpr58_ko_YGR215W_RSM27	81_75_hpr57_ko_YJR144W_1622
39_36_hpr58_ko_YGR215W_RSM27	82_76_hpr11_ko_YDR350C_ATP22
39_36_hpr58_ko_YGR215W_RSM27	83_77_hpr32_ko_YMR089C_YTA12
39_36_hpr58_ko_YGR215W_RSM27	85_79_hpr32_ko_YJL096W_MRPL49
39_36_hpr58_ko_YGR215W_RSM27	89_82_hpr49_ko_YER154W_OXA1
39_36_hpr58_ko_YGR215W_RSM27	89_82_hpr52_ko_YJL062W-A_RRG10
39_36_hpr58_ko_YGR215W_RSM27	90_83_hpr10_ko_YBR268W_MRPL37
39_36_hpr58_ko_YGR215W_RSM27	90_83_hpr48_ko_YGL107C_RMD9
39_36_hpr58_ko_YGR215W_RSM27	92_85_hpr33_ko_YMR158W_MRPS8
39_36_hpr58_ko_YGR215W_RSM27	93_86_hpr48_ko_YBR122C_MRPL36
39_36_hpr58_ko_YGR215W_RSM27	94_87_hpr18_ko_YKL169C_YKL169c
39_36_hpr58_ko_YGR215W_RSM27	94_87_hpr3_ko_YMR024W_MRPL3
39_36_hpr58_ko_YGR215W_RSM27	95_88_hpr18_ko_YKL170W_MRPL38
39_36_hpr58_ko_YGR215W_RSM27	95_88_hpr55_ko_YLR439W_MRPL4
39_36_hpr58_ko_YGR215W_RSM27	98_91_hpr35_ko_YJL063C_MRPL8
39_36_hpr58_ko_YGR215W_RSM27	99_92_hpr16_ko_YLR139C_SLS1
39_36_hpr58_ko_YGR215W_RSM27	9_8_hpr45_ko_YCR046C_IMG1
39_36_hpr58_ko_YGR215W_RSM27	100_93_hpr49_ko_YER169W_RPH1
39_36_hpr58_ko_YGR215W_RSM27	100_93_hpr55_ko_YDR507C_GIN4
39_36_hpr58_ko_YGR215W_RSM27	101_94_hpr11_ko_YDR377W_ATP17
39_36_hpr58_ko_YGR215W_RSM27	101_94_hpr48_ko_YMR064W_AEP1
39_36_hpr58_ko_YGR215W_RSM27	10_9_hpr11_ko_YDR078C_SHU2
39_36_hpr58_ko_YGR215W_RSM27	10_9_hpr34_ko_YNL252C_MRPL17
39_36_hpr58_ko_YGR215W_RSM27	11_10_hpr11_ko_YDR079W_PET100
39_36_hpr58_ko_YGR215W_RSM27	11_10_hpr21_ko_YJL209W_CBP1
39_36_hpr58_ko_YGR215W_RSM27	13_12_hpr46_ko_YPL078C_ATP4
39_36_hpr58_ko_YGR215W_RSM27	13_12_hpr52_ko_YKR085C_MRPL20
39_36_hpr58_ko_YGR215W_RSM27	15_14_hpr29_ko_YMR084W_YMR084w
39_36_hpr58_ko_YGR215W_RSM27	15_14_hpr51_ko_YLR396C_VPS33
39_36_hpr58_ko_YGR215W_RSM27	19_17_hpr24_ko_YGL220W_FRA2
39_36_hpr58_ko_YGR215W_RSM27	21_19_hpr57_ko_YBL080C_2081
39_36_hpr58_ko_YGR215W_RSM27	23_21_hpr51_ko_YGR219W_YGR219w
39_36_hpr58_ko_YGR215W_RSM27	26_24_hpr39_ko_YBR282W_MRPL27
39_36_hpr58_ko_YGR215W_RSM27	26_24_hpr7_ko_YOR305W_RRG7
39_36_hpr58_ko_YGR215W_RSM27	27_25_hpr57_ko_YNL177C_1726
39_36_hpr58_ko_YGR215W_RSM27	28_26_hpr57_ko_YNL160W_3894
39_36_hpr58_ko_YGR215W_RSM27	29_27_hpr28_ko_YGL064C_MRH4
39_36_hpr58_ko_YGR215W_RSM27	2_1_hpr4_ko_YMR035W_IMP2
39_36_hpr58_ko_YGR215W_RSM27	30_28_hpr32_ko_YPR047W_MSF1
39_36_hpr58_ko_YGR215W_RSM27	32_30_hpr19_ko_YGR062C_COX18
39_36_hpr58_ko_YGR215W_RSM27	36_33_hpr51_ko_YKR006C_MRPL13
39_36_hpr58_ko_YGR215W_RSM27	37_34_hpr58_ko_YGR171C_MSM1
39_36_hpr58_ko_YGR215W_RSM27	38_35_hpr51_ko_YDR268W_MSW1
39_36_hpr5_ko_YMR294W-A_YMR294w-a	99_92_hpr10_ko_YDR061W_YDR061w
39_36_hpr6_ko_YOR018W_ROD1	40_37_hpr10_ko_YPL111W_CAR1
39_36_hpr6_ko_YOR018W_ROD1	40_37_hpr3_ko_YML037C_YML037c
39_36_hpr6_ko_YOR018W_ROD1	40_37_hpr5_ko_YNL086W_YNL086w
39_36_hpr6_ko_YOR018W_ROD1	40_37_hpr6_ko_YOR019W_YOR019w
39_36_hpr6_ko_YOR018W_ROD1	43_40_hpr44_ko_YJL160C_YJL160c
39_36_hpr6_ko_YOR018W_ROD1	43_40_hpr46_ko_YKR102W_FLO10
39_36_hpr6_ko_YOR018W_ROD1	44_41_hpr19_ko_YGR078C_PAC10
39_36_hpr6_ko_YOR018W_ROD1	44_41_hpr20_ko_YOR197W_MCA1
39_36_hpr6_ko_YOR018W_ROD1	44_41_hpr45_ko_YML027W_YOX1
39_36_hpr6_ko_YOR018W_ROD1	45_42_hpr10_ko_YBR215W_HPC2
39_36_hpr6_ko_YOR018W_ROD1	45_42_hpr15_ko_YHR105W_YPT35
39_36_hpr6_ko_YOR018W_ROD1	45_42_hpr1_ko_YAL014C_SYN8
39_36_hpr6_ko_YOR018W_ROD1	46_43_hpr14_ko_YGR212W_SLI1
39_36_hpr6_ko_YOR018W_ROD1	46_43_hpr22_ko_YLR414C_PUN1
39_36_hpr6_ko_YOR018W_ROD1	47_44_hpr12_ko_YEL003W_GIM4
39_36_hpr6_ko_YOR018W_ROD1	47_44_hpr36_ko_YLL007C_YLL007c
39_36_hpr6_ko_YOR018W_ROD1	47_44_hpr44_ko_YDR441C_APT2
39_36_hpr6_ko_YOR018W_ROD1	48_45_hpr20_ko_YPR128C_ANT1
39_36_hpr6_ko_YOR018W_ROD1	48_45_hpr7_ko_YOR338W_YOR338w
39_36_hpr6_ko_YOR018W_ROD1	49_46_hpr6_ko_YOR029W_YOR029w
39_36_hpr6_ko_YOR018W_ROD1	4_3_hpr29_ko_YNL175C_NOP13
39_36_hpr6_ko_YOR018W_ROD1	4_3_hpr40_ko_YJR031C_GEA1
39_36_hpr6_ko_YOR018W_ROD1	4_3_hpr49_ko_YGL132W_YGL132w
39_36_hpr6_ko_YOR018W_ROD1	4_3_hpr9_ko_YPL220W_RPL1a
39_36_hpr6_ko_YOR018W_ROD1	50_47_hpr10_ko_YBR220C_YBR220c
39_36_hpr6_ko_YOR018W_ROD1	50_47_hpr13_ko_YOL153C_YOL153c
39_36_hpr6_ko_YOR018W_ROD1	50_47_hpr19_ko_YGR087C_PDC6
39_36_hpr6_ko_YOR018W_ROD1	51_48_hpr11_ko_YDR125C_ECM18
39_36_hpr6_ko_YOR018W_ROD1	51_48_hpr15_ko_YHR112C_YHR112c
39_36_hpr6_ko_YOR018W_ROD1	51_48_hpr48_ko_YJR047C_ANB1
39_36_hpr6_ko_YOR018W_ROD1	51_48_hpr50_ko_YOR364W_YOR364w
39_36_hpr6_ko_YOR018W_ROD1	51_48_hpr7_ko_YOR343C_YOR343c
39_36_hpr6_ko_YOR018W_ROD1	54_49_hpr10_ko_YBR222C_PCS60
39_36_hpr6_ko_YOR018W_ROD1	54_49_hpr4_ko_YMR189W_GCV2
39_36_hpr6_ko_YOR018W_ROD1	54_49_hpr7_ko_YOR344C_TYE7
39_36_hpr6_ko_YOR018W_ROD1	55_50_hpr16_ko_YCL056C_YCL056c
39_36_hpr6_ko_YOR018W_ROD1	56_51_hpr24_ko_YGL260W_YGL260w
39_36_hpr6_ko_YOR018W_ROD1	56_51_hpr9_ko_YPL163C_SVS1
39_36_hpr6_ko_YOR018W_ROD1	57_52_hpr28_ko_YNL238W_KEX2
39_36_hpr6_ko_YOR018W_ROD1	57_52_hpr9_ko_YPL162C_YPL162c
39_36_hpr6_ko_YOR018W_ROD1	58_53_hpr23_ko_YDR186C_YDR186c
39_36_hpr6_ko_YOR018W_ROD1	58_53_hpr2_ko_YLR059C_REX2
39_36_hpr6_ko_YOR018W_ROD1	58_53_hpr8_ko_YOL081W_IRA2
39_36_hpr6_ko_YOR018W_ROD1	59_54_hpr13_ko_YGR177C_ATF2
39_36_hpr6_ko_YOR018W_ROD1	59_54_hpr1_ko_YAR014C_BUD14
39_36_hpr6_ko_YOR018W_ROD1	59_54_hpr20_ko_YOR215C_AIM41
39_36_hpr6_ko_YOR018W_ROD1	5_4_hpr3_ko_YLR121C_YPS3
39_36_hpr6_ko_YOR018W_ROD1	5_4_hpr49_ko_YGL133W_ITC1
39_36_hpr6_ko_YOR018W_ROD1	60_55_hpr23_ko_YDR192C_NUP42
39_36_hpr6_ko_YOR018W_ROD1	60_55_hpr2_ko_YLR062C_BUD28
39_36_hpr6_ko_YOR018W_ROD1	60_55_hpr46_ko_YNL111C_CYB5
39_36_hpr6_ko_YOR018W_ROD1	61_56_hpr13_ko_YGR205W_YGR205w
39_36_hpr6_ko_YOR018W_ROD1	61_56_hpr40_ko_YDL138W_RGT2
39_36_hpr6_ko_YOR018W_ROD1	61_56_hpr45_ko_YMR160W_YMR160w
39_36_hpr6_ko_YOR018W_ROD1	61_56_hpr47_ko_YDL035C_GPR1
39_36_hpr6_ko_YOR018W_ROD1	61_56_hpr7_ko_YOR352W_YOR352w
39_36_hpr6_ko_YOR018W_ROD1	62_57_hpr43_ko_YDR048C_YDR048c
39_36_hpr6_ko_YOR018W_ROD1	64_59_hpr24_ko_YGR007W_MUQ1
39_36_hpr6_ko_YOR018W_ROD1	64_59_hpr28_ko_YNL230C_ELA1
39_36_hpr6_ko_YOR018W_ROD1	64_59_hpr4_ko_YMR199W_CLN1
39_36_hpr6_ko_YOR018W_ROD1	64_59_hpr9_ko_YPL152W_RRD2
39_36_hpr6_ko_YOR018W_ROD1	65_60_hpr11_ko_YDR137W_RGP1
39_36_hpr6_ko_YOR018W_ROD1	65_60_hpr5_ko_YNL326C_PFA3
39_36_hpr6_ko_YOR018W_ROD1	66_61_hpr9_ko_YPL149W_ATG5
39_36_hpr6_ko_YOR018W_ROD1	67_62_hpr28_ko_YNL226W_YNL226w
39_36_hpr6_ko_YOR018W_ROD1	67_62_hpr3_ko_YML005W_TRM12
39_36_hpr6_ko_YOR018W_ROD1	67_62_hpr40_ko_YDL154W_MSH5
39_36_hpr6_ko_YOR018W_ROD1	67_62_hpr4_ko_YMR204C_INP1
39_36_hpr6_ko_YOR018W_ROD1	67_62_hpr6_ko_YOR045W_TOM6
39_36_hpr6_ko_YOR018W_ROD1	67_62_hpr8_ko_YPL270W_MDL2
39_36_hpr6_ko_YOR018W_ROD1	68_63_hpr17_ko_YKL010C_UFD4
39_36_hpr6_ko_YOR018W_ROD1	68_63_hpr1_ko_YAR030C_YAR030c
39_36_hpr6_ko_YOR018W_ROD1	68_63_hpr7_ko_YOR360C_PDE2
39_36_hpr6_ko_YOR018W_ROD1	68_63_hpr9_ko_YPL145C_KES1
39_36_hpr6_ko_YOR018W_ROD1	69_64_hpr10_ko_YBR241C_YBR241c
39_36_hpr6_ko_YOR018W_ROD1	69_64_hpr48_ko_YDR513W_GRX2
39_36_hpr6_ko_YOR018W_ROD1	6_5_hpr50_ko_YER179W_DMC1
39_36_hpr6_ko_YOR018W_ROD1	6_5_hpr53_ko_YCL026C-B_HBN1
39_36_hpr6_ko_YOR018W_ROD1	6_5_hpr9_ko_YPL216W_YPL216w
39_36_hpr6_ko_YOR018W_ROD1	71_65_hpr10_ko_YBR242W_YBR242w
39_36_hpr6_ko_YOR018W_ROD1	71_65_hpr9_ko_YPL141C_FRK1
39_36_hpr6_ko_YOR018W_ROD1	72_66_hpr13_ko_YHL021C_AIM17
39_36_hpr6_ko_YOR018W_ROD1	72_66_hpr16_ko_YCR009C_RVS161
39_36_hpr6_ko_YOR018W_ROD1	72_66_hpr44_ko_YKR027W_BCH2
39_36_hpr6_ko_YOR018W_ROD1	73_67_hpr10_ko_YBR245C_ISW1
39_36_hpr6_ko_YOR018W_ROD1	73_67_hpr20_ko_YOR231W_MKK1
39_36_hpr6_ko_YOR018W_ROD1	73_67_hpr2_ko_YLR079W_SIC1
39_36_hpr6_ko_YOR018W_ROD1	73_67_hpr34_ko_YMR111C_YMR111c
39_36_hpr6_ko_YOR018W_ROD1	73_67_hpr8_ko_YPL263C_KEL3
39_36_hpr6_ko_YOR018W_ROD1	74_68_hpr1_ko_YAR043C_Unknown
39_36_hpr6_ko_YOR018W_ROD1	74_68_hpr3_ko_YMR003W_AIM34
39_36_hpr6_ko_YOR018W_ROD1	75_69_hpr8_ko_YPL260W_YPL260w
39_36_hpr6_ko_YOR018W_ROD1	76_70_hpr48_ko_YDR520C_URC2
39_36_hpr6_ko_YOR018W_ROD1	76_70_hpr9_ko_YPL135W_ISU1
39_36_hpr6_ko_YOR018W_ROD1	78_72_hpr37_ko_YCL076W_YCL076w
39_36_hpr6_ko_YOR018W_ROD1	78_72_hpr40_ko_YDL171C_GLT1
39_36_hpr6_ko_YOR018W_ROD1	78_72_hpr48_ko_YDR524C_AGE1
39_36_hpr6_ko_YOR018W_ROD1	78_72_hpr9_ko_YPL130W_SPO19
39_36_hpr6_ko_YOR018W_ROD1	79_73_hpr29_ko_YKR055W_RHO4
39_36_hpr6_ko_YOR018W_ROD1	79_73_hpr7_ko_YOR378W_YOR378w
39_36_hpr6_ko_YOR018W_ROD1	7_6_hpr15_ko_YHR039C_MSC7
39_36_hpr6_ko_YOR018W_ROD1	7_6_hpr33_ko_YOL101C_IZH4
39_36_hpr6_ko_YOR018W_ROD1	80_74_hpr10_ko_YBR258C_SHG1
39_36_hpr6_ko_YOR018W_ROD1	80_74_hpr18_ko_YKL156W_RPS27a
39_36_hpr6_ko_YOR018W_ROD1	80_74_hpr48_ko_YDR528W_HLR1
39_36_hpr6_ko_YOR018W_ROD1	80_74_hpr57_ko_YKL044W_4162
39_36_hpr6_ko_YOR018W_ROD1	80_74_hpr6_ko_YOR062C_YOR062c
39_36_hpr6_ko_YOR018W_ROD1	81_75_hpr11_ko_YDR349C_YPS7
39_36_hpr6_ko_YOR018W_ROD1	81_75_hpr9_ko_YPL125W_KAP120
39_36_hpr6_ko_YOR018W_ROD1	82_76_hpr35_ko_YMR158C-B_YMR158C-B
39_36_hpr6_ko_YOR018W_ROD1	82_76_hpr44_ko_YML035C_AMD1
39_36_hpr6_ko_YOR018W_ROD1	83_77_hpr11_ko_YDR351W_SBE2
39_36_hpr6_ko_YOR018W_ROD1	83_77_hpr24_ko_YPL090C_RPS6a
39_36_hpr6_ko_YOR018W_ROD1	83_77_hpr28_ko_YNL204C_SPS18
39_36_hpr6_ko_YOR018W_ROD1	83_77_hpr47_ko_YNL011C_YNL011c
39_36_hpr6_ko_YOR018W_ROD1	84_78_hpr2_ko_YLR092W_SUL2
39_36_hpr6_ko_YOR018W_ROD1	84_78_hpr31_ko_YFR020W_YFR020w
39_36_hpr6_ko_YOR018W_ROD1	84_78_hpr32_ko_YMR090W_YMR090w
39_36_hpr6_ko_YOR018W_ROD1	85_79_hpr23_ko_YDR223W_CRF1
39_36_hpr6_ko_YOR018W_ROD1	85_79_hpr8_ko_YPL248C_GAL4
39_36_hpr6_ko_YOR018W_ROD1	85_79_hpr9_ko_YPL119C_DBP1
39_36_hpr6_ko_YOR018W_ROD1	88_81_hpr25_ko_YPR146C_YPR146c
39_36_hpr6_ko_YOR018W_ROD1	88_81_hpr2_ko_YLR095C_IOC2
39_36_hpr6_ko_YOR018W_ROD1	88_81_hpr9_ko_YPL116W_HOS3
39_36_hpr6_ko_YOR018W_ROD1	8_7_hpr11_ko_YDR076W_RAD55
39_36_hpr6_ko_YOR018W_ROD1	8_7_hpr15_ko_YHR043C_DOG2
39_36_hpr6_ko_YOR018W_ROD1	8_7_hpr17_ko_YLR165C_PUS5
39_36_hpr6_ko_YOR018W_ROD1	90_83_hpr18_ko_YKL166C_TPK3
39_36_hpr6_ko_YOR018W_ROD1	90_83_hpr31_ko_YFR026C_ULI1
39_36_hpr6_ko_YOR018W_ROD1	90_83_hpr7_ko_YOL003C_PFA4
39_36_hpr6_ko_YOR018W_ROD1	90_83_hpr8_ko_YPL244C_HUT1
39_36_hpr6_ko_YOR018W_ROD1	90_83_hpr9_ko_YPL114W_YPL114w
39_36_hpr6_ko_YOR018W_ROD1	91_84_hpr4_ko_YMR238W_DFG5
39_36_hpr6_ko_YOR018W_ROD1	93_86_hpr11_ko_YDR357C_YDR357c
39_36_hpr6_ko_YOR018W_ROD1	93_86_hpr31_ko_YPR014C_YPR014c
39_36_hpr6_ko_YOR018W_ROD1	94_87_hpr15_ko_YHR163W_SOL3
39_36_hpr6_ko_YOR018W_ROD1	95_88_hpr35_ko_YJL066C_MPM1
39_36_hpr6_ko_YOR018W_ROD1	97_90_hpr38_ko_YDR017C_KCS1
39_36_hpr6_ko_YOR018W_ROD1	98_91_hpr28_ko_YNL191W_DUG3
39_36_hpr6_ko_YOR018W_ROD1	98_91_hpr8_ko_YPL230W_USV1
39_36_hpr6_ko_YOR018W_ROD1	9_8_hpr15_ko_YHR044C_DOG1
39_36_hpr6_ko_YOR018W_ROD1	9_8_hpr57_ko_YGR240C_2122
39_36_hpr6_ko_YOR018W_ROD1	100_93_hpr19_ko_YOR134W_BAG7
39_36_hpr6_ko_YOR018W_ROD1	100_93_hpr35_ko_YJL060W_BNA3
39_36_hpr6_ko_YOR018W_ROD1	101_94_hpr1_ko_YLR083C_EMP70
39_36_hpr6_ko_YOR018W_ROD1	103_96_hpr3_ko_YMR034C_YMR034c
39_36_hpr6_ko_YOR018W_ROD1	10_9_hpr19_ko_YGR034W_RPL26b
39_36_hpr6_ko_YOR018W_ROD1	10_9_hpr38_ko_YDL179W_PCL9
39_36_hpr6_ko_YOR018W_ROD1	11_10_hpr4_ko_YMR141C_YMR141c
39_36_hpr6_ko_YOR018W_ROD1	13_12_hpr15_ko_YHR049W_FSH1
39_36_hpr6_ko_YOR018W_ROD1	14_13_hpr1_ko_YAL053W_FLC2
39_36_hpr6_ko_YOR018W_ROD1	14_13_hpr4_ko_YMR145C_NDE1
39_36_hpr6_ko_YOR018W_ROD1	15_14_hpr37_ko_YLR436C_ECM30
39_36_hpr6_ko_YOR018W_ROD1	15_14_hpr3_ko_YML083C_YML083c
39_36_hpr6_ko_YOR018W_ROD1	15_14_hpr43_ko_YIL132C_CSM2
39_36_hpr6_ko_YOR018W_ROD1	16_15_hpr11_ko_YDR085C_AFR1
39_36_hpr6_ko_YOR018W_ROD1	16_15_hpr3_ko_YML082W_YML082w
39_36_hpr6_ko_YOR018W_ROD1	16_15_hpr8_ko_YOL036W_YOL036w
39_36_hpr6_ko_YOR018W_ROD1	17_16_hpr26_ko_YPR193C_HPA2
39_36_hpr6_ko_YOR018W_ROD1	17_16_hpr9_ko_YPL202C_AFT2
39_36_hpr6_ko_YOR018W_ROD1	19_17_hpr18_ko_YGL232W_TAN1
39_36_hpr6_ko_YOR018W_ROD1	19_17_hpr9_ko_YPL201C_YIG1
39_36_hpr6_ko_YOR018W_ROD1	20_18_hpr13_ko_YER020W_GPA2
39_36_hpr6_ko_YOR018W_ROD1	20_18_hpr25_ko_YPL046C_ELC1
39_36_hpr6_ko_YOR018W_ROD1	20_18_hpr4_ko_YMR152W_YIM1
39_36_hpr6_ko_YOR018W_ROD1	21_19_hpr14_ko_YGR176W_YGR176w
39_36_hpr6_ko_YOR018W_ROD1	21_19_hpr42_ko_YBR034C_HMT1
39_36_hpr6_ko_YOR018W_ROD1	23_21_hpr15_ko_YHR073W_OSH3
39_36_hpr6_ko_YOR018W_ROD1	24_22_hpr10_ko_YBR186W_PCH2
39_36_hpr6_ko_YOR018W_ROD1	25_23_hpr33_ko_YOL119C_MCH4
39_36_hpr6_ko_YOR018W_ROD1	25_23_hpr36_ko_YGR201C_YGR201c
39_36_hpr6_ko_YOR018W_ROD1	25_23_hpr56_ko_YOL049W_1132
39_36_hpr6_ko_YOR018W_ROD1	25_23_hpr6_ko_YOR005C_DNL4
39_36_hpr6_ko_YOR018W_ROD1	26_24_hpr48_ko_YDR458C_HEH2
39_36_hpr6_ko_YOR018W_ROD1	26_24_hpr6_ko_YOR006C_TSR3
39_36_hpr6_ko_YOR018W_ROD1	26_24_hpr8_ko_YOL047C_YOL047c
39_36_hpr6_ko_YOR018W_ROD1	27_25_hpr14_ko_YHR156C_LIN1
39_36_hpr6_ko_YOR018W_ROD1	27_25_hpr48_ko_YDR459C_PFA5
39_36_hpr6_ko_YOR018W_ROD1	27_25_hpr5_ko_YMR282C_AEP2
39_36_hpr6_ko_YOR018W_ROD1	29_27_hpr15_ko_YHR080C_YHR080c
39_36_hpr6_ko_YOR018W_ROD1	29_27_hpr26_ko_YCR091W_KIN82
39_36_hpr6_ko_YOR018W_ROD1	29_27_hpr37_ko_YLR453C_RIF2
39_36_hpr6_ko_YOR018W_ROD1	2_1_hpr10_ko_YPL102C_YPL102c
39_36_hpr6_ko_YOR018W_ROD1	2_1_hpr28_ko_YPL194W_DDC1
39_36_hpr6_ko_YOR018W_ROD1	2_1_hpr5_ko_YMR252C_YMR252c
39_36_hpr6_ko_YOR018W_ROD1	30_28_hpr10_ko_YBR199W_KTR4
39_36_hpr6_ko_YOR018W_ROD1	30_28_hpr20_ko_YOR183W_FYV12
39_36_hpr6_ko_YOR018W_ROD1	30_28_hpr33_ko_YOL128C_YGK3
39_36_hpr6_ko_YOR018W_ROD1	30_28_hpr4_ko_YMR163C_INP2
39_36_hpr6_ko_YOR018W_ROD1	32_30_hpr34_ko_YML100W-A_YML100w-a
39_36_hpr6_ko_YOR018W_ROD1	32_30_hpr4_ko_YMR166C_YMR166c
39_36_hpr6_ko_YOR018W_ROD1	32_30_hpr8_ko_YOL053C-A_YOL053C-A
39_36_hpr6_ko_YOR018W_ROD1	33_31_hpr11_ko_YDR105C_TMS1
39_36_hpr6_ko_YOR018W_ROD1	33_31_hpr40_ko_YDL110C_TMA17
39_36_hpr6_ko_YOR018W_ROD1	33_31_hpr42_ko_YBR050C_REG2
39_36_hpr6_ko_YOR018W_ROD1	33_31_hpr51_ko_YNL153C_GIM3
39_36_hpr6_ko_YOR018W_ROD1	34_32_hpr39_ko_YBR293W_VBA2
39_36_hpr6_ko_YOR018W_ROD1	36_33_hpr14_ko_YGR197C_SNG1
39_36_hpr6_ko_YOR018W_ROD1	36_33_hpr16_ko_YCL032W_STE50
39_36_hpr6_ko_YOR018W_ROD1	37_34_hpr15_ko_YHR093W_AHT1
39_36_hpr6_ko_YOR018W_ROD1	37_34_hpr16_ko_YCL033C_MXR2
39_36_hpr6_ko_YOR018W_ROD1	37_34_hpr40_ko_YDL114W_YDL114w
39_36_hpr6_ko_YOR018W_ROD1	38_35_hpr15_ko_YHR094C_HXT1
39_36_hpr6_ko_YOR018W_ROD1	38_35_hpr3_ko_YML048W_GSF2
39_36_hpr6_ko_YOR018W_ROD1	38_35_hpr4_ko_YMR173W-A_YMR173w-a
39_36_hpr6_ko_YOR018W_ROD1	38_35_hpr8_ko_YOL057W_YOL057w
39_36_hpr6_ko_YOR018W_ROD1	39_36_hpr16_ko_YCL036W_GFD2
39_36_hpr6_ko_YOR018W_ROD1	39_36_hpr40_ko_YDL117W_CYK3
39_36_hpr6_ko_YOR018W_ROD1	39_36_hpr45_ko_YDR491C_YDR491c
39_36_hpr6_ko_YOR018W_ROD1	39_36_hpr48_ko_YDR476C_YDR476c
39_36_hpr6_ko_YOR018W_ROD1	3_2_hpr10_ko_YPL100W_ATG21
39_36_hpr6_ko_YOR018W_ROD1	3_2_hpr15_ko_YHR034C_PIH1
39_36_hpr6_ko_YOR018W_ROD1	3_2_hpr28_ko_YGL031C_RPL24a
39_36_hpr6_ko_YOR018W_ROD1	3_2_hpr9_ko_YPL221W_FLC1
39_36_hpr8_ko_YOR376W_YOR376w	76_70_hpr7_ko_YOR375C_GDH1
39_36_hpr9_ko_YPL180W_TCO89	46_43_hpr29_ko_YKR007W_MEH1
39_36_hpr9_ko_YPL180W_TCO89	36_33_hpr55_ko_YGL023C_PIB2
3_2_hpr10_ko_YPL100W_ATG21	30_28_hpr10_ko_YBR199W_KTR4
3_2_hpr10_ko_YPL100W_ATG21	30_28_hpr20_ko_YOR183W_FYV12
3_2_hpr10_ko_YPL100W_ATG21	30_28_hpr33_ko_YOL128C_YGK3
3_2_hpr10_ko_YPL100W_ATG21	30_28_hpr4_ko_YMR163C_INP2
3_2_hpr10_ko_YPL100W_ATG21	32_30_hpr34_ko_YML100W-A_YML100w-a
3_2_hpr10_ko_YPL100W_ATG21	33_31_hpr40_ko_YDL110C_TMA17
3_2_hpr10_ko_YPL100W_ATG21	33_31_hpr51_ko_YNL153C_GIM3
3_2_hpr10_ko_YPL100W_ATG21	34_32_hpr39_ko_YBR293W_VBA2
3_2_hpr10_ko_YPL100W_ATG21	36_33_hpr14_ko_YGR197C_SNG1
3_2_hpr10_ko_YPL100W_ATG21	36_33_hpr16_ko_YCL032W_STE50
3_2_hpr10_ko_YPL100W_ATG21	36_33_hpr55_ko_YGL023C_PIB2
3_2_hpr10_ko_YPL100W_ATG21	37_34_hpr40_ko_YDL114W_YDL114w
3_2_hpr10_ko_YPL100W_ATG21	38_35_hpr14_ko_YGR200C_ELP2
3_2_hpr10_ko_YPL100W_ATG21	38_35_hpr15_ko_YHR094C_HXT1
3_2_hpr10_ko_YPL100W_ATG21	38_35_hpr22_ko_YLR402W_YLR402w
3_2_hpr10_ko_YPL100W_ATG21	38_35_hpr3_ko_YML048W_GSF2
3_2_hpr10_ko_YPL100W_ATG21	38_35_hpr49_ko_YGL173C_KEM1
3_2_hpr10_ko_YPL100W_ATG21	38_35_hpr4_ko_YMR173W-A_YMR173w-a
3_2_hpr10_ko_YPL100W_ATG21	39_36_hpr40_ko_YDL117W_CYK3
3_2_hpr10_ko_YPL100W_ATG21	39_36_hpr45_ko_YDR491C_YDR491c
3_2_hpr10_ko_YPL100W_ATG21	39_36_hpr48_ko_YDR476C_YDR476c
3_2_hpr10_ko_YPL100W_ATG21	39_36_hpr6_ko_YOR018W_ROD1
3_2_hpr10_ko_YPL100W_ATG21	3_2_hpr11_ko_YDR056C_YDR056c
3_2_hpr10_ko_YPL100W_ATG21	3_2_hpr15_ko_YHR034C_PIH1
3_2_hpr10_ko_YPL100W_ATG21	3_2_hpr28_ko_YGL031C_RPL24a
3_2_hpr10_ko_YPL100W_ATG21	3_2_hpr9_ko_YPL221W_FLC1
3_2_hpr10_ko_YPL100W_ATG21	40_37_hpr10_ko_YPL111W_CAR1
3_2_hpr10_ko_YPL100W_ATG21	40_37_hpr29_ko_YKL218C_SRY1
3_2_hpr10_ko_YPL100W_ATG21	40_37_hpr3_ko_YML037C_YML037c
3_2_hpr10_ko_YPL100W_ATG21	40_37_hpr5_ko_YNL086W_YNL086w
3_2_hpr10_ko_YPL100W_ATG21	43_40_hpr42_ko_YBR061C_TRM7
3_2_hpr10_ko_YPL100W_ATG21	44_41_hpr19_ko_YGR078C_PAC10
3_2_hpr10_ko_YPL100W_ATG21	45_42_hpr10_ko_YBR215W_HPC2
3_2_hpr10_ko_YPL100W_ATG21	45_42_hpr15_ko_YHR105W_YPT35
3_2_hpr10_ko_YPL100W_ATG21	46_43_hpr14_ko_YGR212W_SLI1
3_2_hpr10_ko_YPL100W_ATG21	46_43_hpr17_ko_YLR210W_CLB4
3_2_hpr10_ko_YPL100W_ATG21	46_43_hpr22_ko_YLR414C_PUN1
3_2_hpr10_ko_YPL100W_ATG21	47_44_hpr11_ko_YDR121W_DPB4
3_2_hpr10_ko_YPL100W_ATG21	47_44_hpr12_ko_YEL003W_GIM4
3_2_hpr10_ko_YPL100W_ATG21	47_44_hpr44_ko_YDR441C_APT2
3_2_hpr10_ko_YPL100W_ATG21	48_45_hpr20_ko_YPR128C_ANT1
3_2_hpr10_ko_YPL100W_ATG21	48_45_hpr7_ko_YOR338W_YOR338w
3_2_hpr10_ko_YPL100W_ATG21	49_46_hpr19_ko_YGR085C_RPL11b
3_2_hpr10_ko_YPL100W_ATG21	49_46_hpr6_ko_YOR029W_YOR029w
3_2_hpr10_ko_YPL100W_ATG21	4_3_hpr40_ko_YJR031C_GEA1
3_2_hpr10_ko_YPL100W_ATG21	4_3_hpr49_ko_YGL132W_YGL132w
3_2_hpr10_ko_YPL100W_ATG21	4_3_hpr9_ko_YPL220W_RPL1a
3_2_hpr10_ko_YPL100W_ATG21	50_47_hpr10_ko_YBR220C_YBR220c
3_2_hpr10_ko_YPL100W_ATG21	50_47_hpr13_ko_YOL153C_YOL153c
3_2_hpr10_ko_YPL100W_ATG21	50_47_hpr15_ko_YHR111W_UBA4
3_2_hpr10_ko_YPL100W_ATG21	50_47_hpr19_ko_YGR087C_PDC6
3_2_hpr10_ko_YPL100W_ATG21	50_47_hpr31_ko_YFL032W_YFL032w
3_2_hpr10_ko_YPL100W_ATG21	51_48_hpr40_ko_YDL130W_RPP1b
3_2_hpr10_ko_YPL100W_ATG21	51_48_hpr48_ko_YJR047C_ANB1
3_2_hpr10_ko_YPL100W_ATG21	51_48_hpr50_ko_YOR364W_YOR364w
3_2_hpr10_ko_YPL100W_ATG21	51_48_hpr7_ko_YOR343C_YOR343c
3_2_hpr10_ko_YPL100W_ATG21	54_49_hpr10_ko_YBR222C_PCS60
3_2_hpr10_ko_YPL100W_ATG21	54_49_hpr4_ko_YMR189W_GCV2
3_2_hpr10_ko_YPL100W_ATG21	56_51_hpr24_ko_YGL260W_YGL260w
3_2_hpr10_ko_YPL100W_ATG21	56_51_hpr9_ko_YPL163C_SVS1
3_2_hpr10_ko_YPL100W_ATG21	57_52_hpr16_ko_YCL060C_YCL060C
3_2_hpr10_ko_YPL100W_ATG21	57_52_hpr28_ko_YNL238W_KEX2
3_2_hpr10_ko_YPL100W_ATG21	57_52_hpr9_ko_YPL162C_YPL162c
3_2_hpr10_ko_YPL100W_ATG21	58_53_hpr18_ko_YKL128C_PMU1
3_2_hpr10_ko_YPL100W_ATG21	58_53_hpr2_ko_YLR059C_REX2
3_2_hpr10_ko_YPL100W_ATG21	58_53_hpr4_ko_YMR193W_MRPL24
3_2_hpr10_ko_YPL100W_ATG21	58_53_hpr8_ko_YOL081W_IRA2
3_2_hpr10_ko_YPL100W_ATG21	59_54_hpr13_ko_YGR177C_ATF2
3_2_hpr10_ko_YPL100W_ATG21	59_54_hpr1_ko_YAR014C_BUD14
3_2_hpr10_ko_YPL100W_ATG21	59_54_hpr2_ko_YLR061W_RPL22a
3_2_hpr10_ko_YPL100W_ATG21	59_54_hpr44_ko_YKL096W-A_CWP2
3_2_hpr10_ko_YPL100W_ATG21	5_4_hpr49_ko_YGL133W_ITC1
3_2_hpr10_ko_YPL100W_ATG21	60_55_hpr21_ko_YJL153C_INO1
3_2_hpr10_ko_YPL100W_ATG21	60_55_hpr2_ko_YLR062C_BUD28
3_2_hpr10_ko_YPL100W_ATG21	60_55_hpr46_ko_YNL111C_CYB5
3_2_hpr10_ko_YPL100W_ATG21	61_56_hpr45_ko_YMR160W_YMR160w
3_2_hpr10_ko_YPL100W_ATG21	61_56_hpr47_ko_YDL035C_GPR1
3_2_hpr10_ko_YPL100W_ATG21	62_57_hpr20_ko_YOR220W_RCN2
3_2_hpr10_ko_YPL100W_ATG21	62_57_hpr3_ko_YML011C_RAD33
3_2_hpr10_ko_YPL100W_ATG21	62_57_hpr43_ko_YDR048C_YDR048c
3_2_hpr10_ko_YPL100W_ATG21	64_59_hpr28_ko_YNL230C_ELA1
3_2_hpr10_ko_YPL100W_ATG21	64_59_hpr4_ko_YMR199W_CLN1
3_2_hpr10_ko_YPL100W_ATG21	64_59_hpr9_ko_YPL152W_RRD2
3_2_hpr10_ko_YPL100W_ATG21	65_60_hpr11_ko_YDR137W_RGP1
3_2_hpr10_ko_YPL100W_ATG21	65_60_hpr43_ko_YNL051W_COG5
3_2_hpr10_ko_YPL100W_ATG21	65_60_hpr50_ko_YDR417C_YDR417c
3_2_hpr10_ko_YPL100W_ATG21	66_61_hpr9_ko_YPL149W_ATG5
3_2_hpr10_ko_YPL100W_ATG21	67_62_hpr28_ko_YNL226W_YNL226w
3_2_hpr10_ko_YPL100W_ATG21	67_62_hpr3_ko_YML005W_TRM12
3_2_hpr10_ko_YPL100W_ATG21	67_62_hpr40_ko_YDL154W_MSH5
3_2_hpr10_ko_YPL100W_ATG21	67_62_hpr4_ko_YMR204C_INP1
3_2_hpr10_ko_YPL100W_ATG21	67_62_hpr6_ko_YOR045W_TOM6
3_2_hpr10_ko_YPL100W_ATG21	68_63_hpr24_ko_YGR012W_YGR012w
3_2_hpr10_ko_YPL100W_ATG21	68_63_hpr7_ko_YOR360C_PDE2
3_2_hpr10_ko_YPL100W_ATG21	68_63_hpr9_ko_YPL145C_KES1
3_2_hpr10_ko_YPL100W_ATG21	69_64_hpr10_ko_YBR241C_YBR241c
3_2_hpr10_ko_YPL100W_ATG21	69_64_hpr55_ko_YNL068C_FKH2
3_2_hpr10_ko_YPL100W_ATG21	6_5_hpr50_ko_YER179W_DMC1
3_2_hpr10_ko_YPL100W_ATG21	6_5_hpr53_ko_YCL026C-B_HBN1
3_2_hpr10_ko_YPL100W_ATG21	6_5_hpr9_ko_YPL216W_YPL216w
3_2_hpr10_ko_YPL100W_ATG21	71_65_hpr14_ko_YHL029C_OCA5
3_2_hpr10_ko_YPL100W_ATG21	71_65_hpr9_ko_YPL141C_FRK1
3_2_hpr10_ko_YPL100W_ATG21	72_66_hpr13_ko_YHL021C_AIM17
3_2_hpr10_ko_YPL100W_ATG21	72_66_hpr16_ko_YCR009C_RVS161
3_2_hpr10_ko_YPL100W_ATG21	72_66_hpr24_ko_YGR016W_YGR016w
3_2_hpr10_ko_YPL100W_ATG21	72_66_hpr44_ko_YKR027W_BCH2
3_2_hpr10_ko_YPL100W_ATG21	72_66_hpr46_ko_YPR043W_RPL43a
3_2_hpr10_ko_YPL100W_ATG21	73_67_hpr10_ko_YBR245C_ISW1
3_2_hpr10_ko_YPL100W_ATG21	73_67_hpr2_ko_YLR079W_SIC1
3_2_hpr10_ko_YPL100W_ATG21	73_67_hpr34_ko_YMR111C_YMR111c
3_2_hpr10_ko_YPL100W_ATG21	73_67_hpr8_ko_YPL263C_KEL3
3_2_hpr10_ko_YPL100W_ATG21	74_68_hpr10_ko_YBR246W_RRT2
3_2_hpr10_ko_YPL100W_ATG21	74_68_hpr3_ko_YMR003W_AIM34
3_2_hpr10_ko_YPL100W_ATG21	76_70_hpr9_ko_YPL135W_ISU1
3_2_hpr10_ko_YPL100W_ATG21	78_72_hpr40_ko_YDL171C_GLT1
3_2_hpr10_ko_YPL100W_ATG21	78_72_hpr48_ko_YDR524C_AGE1
3_2_hpr10_ko_YPL100W_ATG21	78_72_hpr9_ko_YPL130W_SPO19
3_2_hpr10_ko_YPL100W_ATG21	79_73_hpr29_ko_YKR055W_RHO4
3_2_hpr10_ko_YPL100W_ATG21	79_73_hpr7_ko_YOR378W_YOR378w
3_2_hpr10_ko_YPL100W_ATG21	7_6_hpr15_ko_YHR039C_MSC7
3_2_hpr10_ko_YPL100W_ATG21	7_6_hpr33_ko_YOL101C_IZH4
3_2_hpr10_ko_YPL100W_ATG21	7_6_hpr58_ko_YLL019C_KNS1
3_2_hpr10_ko_YPL100W_ATG21	80_74_hpr10_ko_YBR258C_SHG1
3_2_hpr10_ko_YPL100W_ATG21	80_74_hpr47_ko_YML073C_RPL6a
3_2_hpr10_ko_YPL100W_ATG21	80_74_hpr57_ko_YKL044W_4162
3_2_hpr10_ko_YPL100W_ATG21	81_75_hpr11_ko_YDR349C_YPS7
3_2_hpr10_ko_YPL100W_ATG21	81_75_hpr16_ko_YCR020C-A_MAK31
3_2_hpr10_ko_YPL100W_ATG21	81_75_hpr2_ko_YLR089C_ALT1
3_2_hpr10_ko_YPL100W_ATG21	81_75_hpr9_ko_YPL125W_KAP120
3_2_hpr10_ko_YPL100W_ATG21	82_76_hpr35_ko_YMR158C-B_YMR158C-B
3_2_hpr10_ko_YPL100W_ATG21	83_77_hpr11_ko_YDR351W_SBE2
3_2_hpr10_ko_YPL100W_ATG21	83_77_hpr24_ko_YPL090C_RPS6a
3_2_hpr10_ko_YPL100W_ATG21	83_77_hpr28_ko_YNL204C_SPS18
3_2_hpr10_ko_YPL100W_ATG21	83_77_hpr47_ko_YNL011C_YNL011c
3_2_hpr10_ko_YPL100W_ATG21	84_78_hpr31_ko_YFR020W_YFR020w
3_2_hpr10_ko_YPL100W_ATG21	84_78_hpr32_ko_YMR090W_YMR090w
3_2_hpr10_ko_YPL100W_ATG21	84_78_hpr3_ko_YMR016C_SOK2
3_2_hpr10_ko_YPL100W_ATG21	85_79_hpr8_ko_YPL248C_GAL4
3_2_hpr10_ko_YPL100W_ATG21	85_79_hpr9_ko_YPL119C_DBP1
3_2_hpr10_ko_YPL100W_ATG21	88_81_hpr14_ko_YHL008C_YHL008c
3_2_hpr10_ko_YPL100W_ATG21	88_81_hpr25_ko_YPR146C_YPR146c
3_2_hpr10_ko_YPL100W_ATG21	88_81_hpr2_ko_YLR095C_IOC2
3_2_hpr10_ko_YPL100W_ATG21	88_81_hpr38_ko_YDR005C_MAF1
3_2_hpr10_ko_YPL100W_ATG21	88_81_hpr9_ko_YPL116W_HOS3
3_2_hpr10_ko_YPL100W_ATG21	8_7_hpr11_ko_YDR076W_RAD55
3_2_hpr10_ko_YPL100W_ATG21	8_7_hpr17_ko_YLR165C_PUS5
3_2_hpr10_ko_YPL100W_ATG21	8_7_hpr31_ko_YIL088C_AVT7
3_2_hpr10_ko_YPL100W_ATG21	90_83_hpr18_ko_YKL166C_TPK3
3_2_hpr10_ko_YPL100W_ATG21	90_83_hpr31_ko_YFR026C_ULI1
3_2_hpr10_ko_YPL100W_ATG21	90_83_hpr8_ko_YPL244C_HUT1
3_2_hpr10_ko_YPL100W_ATG21	90_83_hpr9_ko_YPL114W_YPL114w
3_2_hpr10_ko_YPL100W_ATG21	91_84_hpr24_ko_YPL080C_YPL080c
3_2_hpr10_ko_YPL100W_ATG21	91_84_hpr4_ko_YMR238W_DFG5
3_2_hpr10_ko_YPL100W_ATG21	93_86_hpr11_ko_YDR357C_YDR357c
3_2_hpr10_ko_YPL100W_ATG21	93_86_hpr31_ko_YPR014C_YPR014c
3_2_hpr10_ko_YPL100W_ATG21	93_86_hpr46_ko_YIL122W_POG1
3_2_hpr10_ko_YPL100W_ATG21	94_87_hpr15_ko_YHR163W_SOL3
3_2_hpr10_ko_YPL100W_ATG21	94_87_hpr32_ko_YNR075W_COS10
3_2_hpr10_ko_YPL100W_ATG21	95_88_hpr35_ko_YJL066C_MPM1
3_2_hpr10_ko_YPL100W_ATG21	95_88_hpr43_ko_YNL104C_LEU4
3_2_hpr10_ko_YPL100W_ATG21	97_90_hpr38_ko_YDR017C_KCS1
3_2_hpr10_ko_YPL100W_ATG21	98_91_hpr27_ko_YGL023C_PIB2
3_2_hpr10_ko_YPL100W_ATG21	98_91_hpr8_ko_YPL230W_USV1
3_2_hpr10_ko_YPL100W_ATG21	9_8_hpr15_ko_YHR044C_DOG1
3_2_hpr10_ko_YPL100W_ATG21	9_8_hpr29_ko_YNL168C_FMP41
3_2_hpr10_ko_YPL100W_ATG21	9_8_hpr57_ko_YGR240C_2122
3_2_hpr10_ko_YPL100W_ATG21	100_93_hpr19_ko_YOR134W_BAG7
3_2_hpr10_ko_YPL100W_ATG21	100_93_hpr30_ko_YIL064W_SEE1
3_2_hpr10_ko_YPL100W_ATG21	100_93_hpr35_ko_YJL060W_BNA3
3_2_hpr10_ko_YPL100W_ATG21	100_93_hpr43_ko_YNL119W_NCS2
3_2_hpr10_ko_YPL100W_ATG21	101_94_hpr1_ko_YLR083C_EMP70
3_2_hpr10_ko_YPL100W_ATG21	102_95_hpr38_ko_YDR024W_FYV1
3_2_hpr10_ko_YPL100W_ATG21	102_95_hpr40_ko_YOR325W_YOR325w
3_2_hpr10_ko_YPL100W_ATG21	103_96_hpr9_ko_YPL101W_ELP4
3_2_hpr10_ko_YPL100W_ATG21	10_9_hpr19_ko_YGR034W_RPL26b
3_2_hpr10_ko_YPL100W_ATG21	10_9_hpr38_ko_YDL179W_PCL9
3_2_hpr10_ko_YPL100W_ATG21	13_12_hpr15_ko_YHR049W_FSH1
3_2_hpr10_ko_YPL100W_ATG21	13_12_hpr53_ko_YGL100W_SEH1
3_2_hpr10_ko_YPL100W_ATG21	14_13_hpr4_ko_YMR145C_NDE1
3_2_hpr10_ko_YPL100W_ATG21	15_14_hpr37_ko_YLR436C_ECM30
3_2_hpr10_ko_YPL100W_ATG21	15_14_hpr52_ko_YBR085C-A_YBR085c-a
3_2_hpr10_ko_YPL100W_ATG21	16_15_hpr11_ko_YDR085C_AFR1
3_2_hpr10_ko_YPL100W_ATG21	16_15_hpr3_ko_YML082W_YML082w
3_2_hpr10_ko_YPL100W_ATG21	16_15_hpr49_ko_YEL044W_IES6
3_2_hpr10_ko_YPL100W_ATG21	17_16_hpr26_ko_YPR193C_HPA2
3_2_hpr10_ko_YPL100W_ATG21	19_17_hpr18_ko_YGL232W_TAN1
3_2_hpr10_ko_YPL100W_ATG21	19_17_hpr9_ko_YPL201C_YIG1
3_2_hpr10_ko_YPL100W_ATG21	20_18_hpr13_ko_YER020W_GPA2
3_2_hpr10_ko_YPL100W_ATG21	20_18_hpr25_ko_YPL046C_ELC1
3_2_hpr10_ko_YPL100W_ATG21	20_18_hpr4_ko_YMR152W_YIM1
3_2_hpr10_ko_YPL100W_ATG21	20_18_hpr5_ko_YMR272C_SCS7
3_2_hpr10_ko_YPL100W_ATG21	21_19_hpr14_ko_YGR176W_YGR176w
3_2_hpr10_ko_YPL100W_ATG21	21_19_hpr42_ko_YBR034C_HMT1
3_2_hpr10_ko_YPL100W_ATG21	23_21_hpr36_ko_YER066W_RRT13
3_2_hpr10_ko_YPL100W_ATG21	24_22_hpr10_ko_YBR186W_PCH2
3_2_hpr10_ko_YPL100W_ATG21	24_22_hpr33_ko_YOL118C_YOL118c
3_2_hpr10_ko_YPL100W_ATG21	25_23_hpr22_ko_YLR384C_IKI3
3_2_hpr10_ko_YPL100W_ATG21	25_23_hpr33_ko_YOL119C_MCH4
3_2_hpr10_ko_YPL100W_ATG21	25_23_hpr36_ko_YGR201C_YGR201c
3_2_hpr10_ko_YPL100W_ATG21	25_23_hpr56_ko_YOL049W_1132
3_2_hpr10_ko_YPL100W_ATG21	25_23_hpr6_ko_YOR005C_DNL4
3_2_hpr10_ko_YPL100W_ATG21	26_24_hpr6_ko_YOR006C_TSR3
3_2_hpr10_ko_YPL100W_ATG21	27_25_hpr29_ko_YKL200C_YKL200C
3_2_hpr10_ko_YPL100W_ATG21	27_25_hpr5_ko_YMR282C_AEP2
3_2_hpr10_ko_YPL100W_ATG21	29_27_hpr15_ko_YHR080C_YHR080c
3_2_hpr10_ko_YPL100W_ATG21	29_27_hpr37_ko_YLR453C_RIF2
3_2_hpr10_ko_YPL100W_ATG21	2_1_hpr10_ko_YPL102C_YPL102c
3_2_hpr10_ko_YPL100W_ATG21	2_1_hpr28_ko_YPL194W_DDC1
3_2_hpr10_ko_YPL100W_ATG21	2_1_hpr46_ko_YOR274W_MOD5
3_2_hpr10_ko_YPL100W_ATG21	2_1_hpr5_ko_YMR252C_YMR252c
3_2_hpr11_ko_YDR056C_YDR056c	50_47_hpr10_ko_YBR220C_YBR220c
3_2_hpr11_ko_YDR056C_YDR056c	54_49_hpr4_ko_YMR189W_GCV2
3_2_hpr11_ko_YDR056C_YDR056c	56_51_hpr9_ko_YPL163C_SVS1
3_2_hpr11_ko_YDR056C_YDR056c	57_52_hpr28_ko_YNL238W_KEX2
3_2_hpr11_ko_YDR056C_YDR056c	59_54_hpr13_ko_YGR177C_ATF2
3_2_hpr11_ko_YDR056C_YDR056c	69_64_hpr10_ko_YBR241C_YBR241c
3_2_hpr11_ko_YDR056C_YDR056c	71_65_hpr9_ko_YPL141C_FRK1
3_2_hpr11_ko_YDR056C_YDR056c	72_66_hpr16_ko_YCR009C_RVS161
3_2_hpr11_ko_YDR056C_YDR056c	74_68_hpr3_ko_YMR003W_AIM34
3_2_hpr11_ko_YDR056C_YDR056c	78_72_hpr40_ko_YDL171C_GLT1
3_2_hpr11_ko_YDR056C_YDR056c	79_73_hpr7_ko_YOR378W_YOR378w
3_2_hpr11_ko_YDR056C_YDR056c	7_6_hpr15_ko_YHR039C_MSC7
3_2_hpr11_ko_YDR056C_YDR056c	80_74_hpr10_ko_YBR258C_SHG1
3_2_hpr11_ko_YDR056C_YDR056c	80_74_hpr57_ko_YKL044W_4162
3_2_hpr11_ko_YDR056C_YDR056c	82_76_hpr35_ko_YMR158C-B_YMR158C-B
3_2_hpr11_ko_YDR056C_YDR056c	83_77_hpr28_ko_YNL204C_SPS18
3_2_hpr11_ko_YDR056C_YDR056c	10_9_hpr38_ko_YDL179W_PCL9
3_2_hpr11_ko_YDR056C_YDR056c	15_14_hpr37_ko_YLR436C_ECM30
3_2_hpr11_ko_YDR056C_YDR056c	25_23_hpr36_ko_YGR201C_YGR201c
3_2_hpr11_ko_YDR056C_YDR056c	25_23_hpr6_ko_YOR005C_DNL4
3_2_hpr11_ko_YDR056C_YDR056c	29_27_hpr37_ko_YLR453C_RIF2
3_2_hpr11_ko_YDR056C_YDR056c	2_1_hpr5_ko_YMR252C_YMR252c
3_2_hpr11_ko_YDR056C_YDR056c	3_2_hpr10_ko_YPL100W_ATG21
3_2_hpr12_ko_YDR382W_RPP2b	30_28_hpr12_ko_YDR418W_RPL12b
3_2_hpr12_ko_YDR382W_RPP2b	30_28_hpr15_ko_YHR081W_LRP1
3_2_hpr12_ko_YDR382W_RPP2b	30_28_hpr21_ko_YJL188C_BUD19
3_2_hpr12_ko_YDR382W_RPP2b	32_30_hpr42_ko_YBR048W_RPS11b
3_2_hpr12_ko_YDR382W_RPP2b	33_31_hpr3_ko_YMR143W_RPS16a
3_2_hpr12_ko_YDR382W_RPP2b	33_31_hpr52_ko_YDR500C_RPL37b
3_2_hpr12_ko_YDR382W_RPP2b	33_31_hpr57_ko_YKR024C_660
3_2_hpr12_ko_YDR382W_RPP2b	36_33_hpr23_ko_YDR156W_RPA14
3_2_hpr12_ko_YDR382W_RPP2b	36_33_hpr28_ko_YGL076C_RPL7a
3_2_hpr12_ko_YDR382W_RPP2b	36_33_hpr48_ko_YDR471W_RPL27b
3_2_hpr12_ko_YDR382W_RPP2b	38_35_hpr28_ko_YGL078C_DBP3
3_2_hpr12_ko_YDR382W_RPP2b	38_35_hpr55_ko_YBL103C_RTG3
3_2_hpr12_ko_YDR382W_RPP2b	38_35_hpr5_ko_YMR294W_JNM1
3_2_hpr12_ko_YDR382W_RPP2b	3_2_hpr44_ko_YBR189W_RPS9b
3_2_hpr12_ko_YDR382W_RPP2b	42_39_hpr38_ko_YOR309C_YOR309c
3_2_hpr12_ko_YDR382W_RPP2b	42_39_hpr45_ko_YLR406C_RPL31b
3_2_hpr12_ko_YDR382W_RPP2b	43_40_hpr38_ko_YDL191W_RPL35a
3_2_hpr12_ko_YDR382W_RPP2b	43_40_hpr50_ko_YDL075W_RPL31a
3_2_hpr12_ko_YDR382W_RPP2b	46_43_hpr37_ko_YMR326C_YMR326c
3_2_hpr12_ko_YDR382W_RPP2b	48_45_hpr14_ko_YGR214W_RPS0a
3_2_hpr12_ko_YDR382W_RPP2b	48_45_hpr2_ko_YLR048W_RPS0b
3_2_hpr12_ko_YDR382W_RPP2b	48_45_hpr57_ko_YLR184W_4277
3_2_hpr12_ko_YDR382W_RPP2b	49_46_hpr19_ko_YGR085C_RPL11b
3_2_hpr12_ko_YDR382W_RPP2b	49_46_hpr3_ko_YML026C_RPS18b
3_2_hpr12_ko_YDR382W_RPP2b	4_3_hpr44_ko_YCR095C_OCA4
3_2_hpr12_ko_YDR382W_RPP2b	50_47_hpr39_ko_YCR031C_RPS14a
3_2_hpr12_ko_YDR382W_RPP2b	50_47_hpr3_ko_YML024W_RPS17a
3_2_hpr12_ko_YDR382W_RPP2b	50_47_hpr44_ko_YJL177W_RPL17b
3_2_hpr12_ko_YDR382W_RPP2b	50_47_hpr52_ko_YNL069C_RPL16b
3_2_hpr12_ko_YDR382W_RPP2b	50_47_hpr53_ko_YMR242W-A_YMR242w-a
3_2_hpr12_ko_YDR382W_RPP2b	51_48_hpr30_ko_YDR320C_SWA2
3_2_hpr12_ko_YDR382W_RPP2b	51_48_hpr40_ko_YDL130W_RPP1b
3_2_hpr12_ko_YDR382W_RPP2b	54_49_hpr43_ko_YIR005W_IST3
3_2_hpr12_ko_YDR382W_RPP2b	56_51_hpr48_ko_YDR496C_PUF6
3_2_hpr12_ko_YDR382W_RPP2b	57_52_hpr53_ko_YNL067W-B_YNL067w-b
3_2_hpr12_ko_YDR382W_RPP2b	58_53_hpr48_ko_YDR500C_RPL37b
3_2_hpr12_ko_YDR382W_RPP2b	59_54_hpr2_ko_YLR061W_RPL22a
3_2_hpr12_ko_YDR382W_RPP2b	5_4_hpr14_ko_YGR159C_NSR1
3_2_hpr12_ko_YDR382W_RPP2b	5_4_hpr20_ko_YOR141C_ARP8
3_2_hpr12_ko_YDR382W_RPP2b	60_55_hpr57_ko_YKL006W_2491
3_2_hpr12_ko_YDR382W_RPP2b	63_58_hpr52_ko_YGL188C-A_YGL188c-a
3_2_hpr12_ko_YDR382W_RPP2b	64_59_hpr19_ko_YGR111W_YGR111w
3_2_hpr12_ko_YDR382W_RPP2b	65_60_hpr21_ko_YJL148W_RPA34
3_2_hpr12_ko_YDR382W_RPP2b	65_60_hpr2_ko_YLR068W_FYV7
3_2_hpr12_ko_YDR382W_RPP2b	66_61_hpr13_ko_YER074W_RPS24a
3_2_hpr12_ko_YDR382W_RPP2b	66_61_hpr14_ko_YHL033C_RPL8a
3_2_hpr12_ko_YDR382W_RPP2b	67_62_hpr17_ko_YKL009W_MRT4
3_2_hpr12_ko_YDR382W_RPP2b	69_64_hpr42_ko_YNL135C_FPR1
3_2_hpr12_ko_YDR382W_RPP2b	6_5_hpr14_ko_YGR160W_YGR160w
3_2_hpr12_ko_YDR382W_RPP2b	71_65_hpr2_ko_YLR074C_BUD20
3_2_hpr12_ko_YDR382W_RPP2b	71_65_hpr43_ko_YNL067W_RPL9b
3_2_hpr12_ko_YDR382W_RPP2b	72_66_hpr18_ko_YKL143W_LTV1
3_2_hpr12_ko_YDR382W_RPP2b	72_66_hpr31_ko_YFR001W_LOC1
3_2_hpr12_ko_YDR382W_RPP2b	73_67_hpr52_ko_YGR271C-A_EFG1
3_2_hpr12_ko_YDR382W_RPP2b	74_68_hpr27_ko_YBL087C_RPL23a
3_2_hpr12_ko_YDR382W_RPP2b	76_70_hpr20_ko_YOR235W_YOR235w
3_2_hpr12_ko_YDR382W_RPP2b	78_72_hpr34_ko_YMR120C_ADE17
3_2_hpr12_ko_YDR382W_RPP2b	7_6_hpr16_ko_YHR203C_RPS4b
3_2_hpr12_ko_YDR382W_RPP2b	7_6_hpr6_ko_YOR001W_RRP6
3_2_hpr12_ko_YDR382W_RPP2b	80_74_hpr22_ko_YLR264W_RPS28b
3_2_hpr12_ko_YDR382W_RPP2b	81_75_hpr29_ko_YKR057W_RPS21a
3_2_hpr12_ko_YDR382W_RPP2b	81_75_hpr55_ko_YJL189W_RPL39
3_2_hpr12_ko_YDR382W_RPP2b	82_76_hpr47_ko_YDL061C_RPS29b
3_2_hpr12_ko_YDR382W_RPP2b	82_76_hpr5_ko_YNL302C_RPS19b
3_2_hpr12_ko_YDR382W_RPP2b	83_77_hpr12_ko_YEL059W_YEL059w
3_2_hpr12_ko_YDR382W_RPP2b	84_78_hpr4_ko_YMR230W_RPS10b
3_2_hpr12_ko_YDR382W_RPP2b	85_79_hpr44_ko_YBR084C-A_RPL19a
3_2_hpr12_ko_YDR382W_RPP2b	88_81_hpr43_ko_YNL091W_NST1
3_2_hpr12_ko_YDR382W_RPP2b	89_82_hpr10_ko_YBR267W_REI1
3_2_hpr12_ko_YDR382W_RPP2b	89_82_hpr42_ko_YNL069C_RPL16b
3_2_hpr12_ko_YDR382W_RPP2b	89_82_hpr48_ko_YGL105W_ARC1
3_2_hpr12_ko_YDR382W_RPP2b	89_82_hpr58_ko_YDL062W_YDL062w
3_2_hpr12_ko_YDR382W_RPP2b	8_7_hpr44_ko_YDR174W_HMO1
3_2_hpr12_ko_YDR382W_RPP2b	90_83_hpr58_ko_YDL063C_YDL063c
3_2_hpr12_ko_YDR382W_RPP2b	91_84_hpr24_ko_YPL080C_YPL080c
3_2_hpr12_ko_YDR382W_RPP2b	91_84_hpr33_ko_YMR142C_RPL13b
3_2_hpr12_ko_YDR382W_RPP2b	92_85_hpr12_ko_YEL054C_RPL12a
3_2_hpr12_ko_YDR382W_RPP2b	92_86_hpr41_ko_YLR192C_HCR1
3_2_hpr12_ko_YDR382W_RPP2b	93_86_hpr8_ko_YOL052C_SPE2
3_2_hpr12_ko_YDR382W_RPP2b	94_87_hpr4_ko_YMR242C_RPL20a
3_2_hpr12_ko_YDR382W_RPP2b	94_87_hpr6_ko_YOR078W_BUD21
3_2_hpr12_ko_YDR382W_RPP2b	94_87_hpr8_ko_YPL239W_YAR1
3_2_hpr12_ko_YDR382W_RPP2b	98_91_hpr37_ko_YJR094W-A_RPL43b
3_2_hpr12_ko_YDR382W_RPP2b	9_8_hpr52_ko_YBL071C-B_YBL071c-b
3_2_hpr12_ko_YDR382W_RPP2b	101_94_hpr40_ko_YOR309C_YOR309c
3_2_hpr12_ko_YDR382W_RPP2b	101_94_hpr47_ko_YDL083C_RPS16b
3_2_hpr12_ko_YDR382W_RPP2b	103_96_hpr42_ko_YIL110W_MNI1
3_2_hpr12_ko_YDR382W_RPP2b	13_12_hpr14_ko_YHR066W_SSF1
3_2_hpr12_ko_YDR382W_RPP2b	14_13_hpr11_ko_YDR083W_RRP8
3_2_hpr12_ko_YDR382W_RPP2b	15_14_hpr34_ko_YOR096W_RPS7a
3_2_hpr12_ko_YDR382W_RPP2b	15_14_hpr49_ko_YGL147C_RPL9a
3_2_hpr12_ko_YDR382W_RPP2b	16_15_hpr40_ko_YJR055W_HIT1
3_2_hpr12_ko_YDR382W_RPP2b	16_15_hpr48_ko_YDR447C_RPS17b
3_2_hpr12_ko_YDR382W_RPP2b	19_17_hpr10_ko_YBR181C_RPS6b
3_2_hpr12_ko_YDR382W_RPP2b	19_17_hpr37_ko_YLR441C_RPS1a
3_2_hpr12_ko_YDR382W_RPP2b	19_17_hpr48_ko_YDR450W_RPS18a
3_2_hpr12_ko_YDR382W_RPP2b	20_18_hpr18_ko_YGL246C_RAI1
3_2_hpr12_ko_YDR382W_RPP2b	20_18_hpr6_ko_YNL248C_RPA49
3_2_hpr12_ko_YDR382W_RPP2b	20_18_hpr8_ko_YOL041C_NOP12
3_2_hpr12_ko_YDR382W_RPP2b	21_19_hpr6_ko_YNL246W_VPS75
3_2_hpr12_ko_YDR382W_RPP2b	25_23_hpr37_ko_YLR448W_RPL6b
3_2_hpr12_ko_YDR382W_RPP2b	25_23_hpr38_ko_YDL136W_RPL35b
3_2_hpr12_ko_YDR382W_RPP2b	27_25_hpr17_ko_YLR185W_RPL37a
3_2_hpr12_ko_YDR382W_RPP2b	27_25_hpr41_ko_YNL032W_SIW14
3_2_hpr12_ko_YDR382W_RPP2b	27_25_hpr9_ko_YPL193W_RSA1
3_2_hpr12_ko_YDR382W_RPP2b	29_27_hpr22_ko_YLR388W_RPS29a
3_2_hpr12_ko_YDR382W_RPP2b	2_1_hpr57_ko_YDL082W_2489
3_2_hpr15_ko_YHR034C_PIH1	33_31_hpr51_ko_YNL153C_GIM3
3_2_hpr15_ko_YHR034C_PIH1	38_35_hpr4_ko_YMR173W-A_YMR173w-a
3_2_hpr15_ko_YHR034C_PIH1	39_36_hpr40_ko_YDL117W_CYK3
3_2_hpr15_ko_YHR034C_PIH1	39_36_hpr6_ko_YOR018W_ROD1
3_2_hpr15_ko_YHR034C_PIH1	3_2_hpr28_ko_YGL031C_RPL24a
3_2_hpr15_ko_YHR034C_PIH1	44_41_hpr19_ko_YGR078C_PAC10
3_2_hpr15_ko_YHR034C_PIH1	46_43_hpr22_ko_YLR414C_PUN1
3_2_hpr15_ko_YHR034C_PIH1	47_44_hpr11_ko_YDR121W_DPB4
3_2_hpr15_ko_YHR034C_PIH1	47_44_hpr12_ko_YEL003W_GIM4
3_2_hpr15_ko_YHR034C_PIH1	49_46_hpr19_ko_YGR085C_RPL11b
3_2_hpr15_ko_YHR034C_PIH1	4_3_hpr40_ko_YJR031C_GEA1
3_2_hpr15_ko_YHR034C_PIH1	50_47_hpr10_ko_YBR220C_YBR220c
3_2_hpr15_ko_YHR034C_PIH1	50_47_hpr13_ko_YOL153C_YOL153c
3_2_hpr15_ko_YHR034C_PIH1	54_49_hpr4_ko_YMR189W_GCV2
3_2_hpr15_ko_YHR034C_PIH1	56_51_hpr9_ko_YPL163C_SVS1
3_2_hpr15_ko_YHR034C_PIH1	57_52_hpr28_ko_YNL238W_KEX2
3_2_hpr15_ko_YHR034C_PIH1	57_52_hpr9_ko_YPL162C_YPL162c
3_2_hpr15_ko_YHR034C_PIH1	58_53_hpr8_ko_YOL081W_IRA2
3_2_hpr15_ko_YHR034C_PIH1	59_54_hpr13_ko_YGR177C_ATF2
3_2_hpr15_ko_YHR034C_PIH1	59_54_hpr2_ko_YLR061W_RPL22a
3_2_hpr15_ko_YHR034C_PIH1	5_4_hpr49_ko_YGL133W_ITC1
3_2_hpr15_ko_YHR034C_PIH1	60_55_hpr2_ko_YLR062C_BUD28
3_2_hpr15_ko_YHR034C_PIH1	64_59_hpr4_ko_YMR199W_CLN1
3_2_hpr15_ko_YHR034C_PIH1	65_60_hpr11_ko_YDR137W_RGP1
3_2_hpr15_ko_YHR034C_PIH1	67_62_hpr28_ko_YNL226W_YNL226w
3_2_hpr15_ko_YHR034C_PIH1	68_63_hpr9_ko_YPL145C_KES1
3_2_hpr15_ko_YHR034C_PIH1	69_64_hpr10_ko_YBR241C_YBR241c
3_2_hpr15_ko_YHR034C_PIH1	6_5_hpr50_ko_YER179W_DMC1
3_2_hpr15_ko_YHR034C_PIH1	71_65_hpr9_ko_YPL141C_FRK1
3_2_hpr15_ko_YHR034C_PIH1	72_66_hpr16_ko_YCR009C_RVS161
3_2_hpr15_ko_YHR034C_PIH1	72_66_hpr44_ko_YKR027W_BCH2
3_2_hpr15_ko_YHR034C_PIH1	74_68_hpr3_ko_YMR003W_AIM34
3_2_hpr15_ko_YHR034C_PIH1	78_72_hpr40_ko_YDL171C_GLT1
3_2_hpr15_ko_YHR034C_PIH1	78_72_hpr9_ko_YPL130W_SPO19
3_2_hpr15_ko_YHR034C_PIH1	79_73_hpr29_ko_YKR055W_RHO4
3_2_hpr15_ko_YHR034C_PIH1	79_73_hpr7_ko_YOR378W_YOR378w
3_2_hpr15_ko_YHR034C_PIH1	7_6_hpr15_ko_YHR039C_MSC7
3_2_hpr15_ko_YHR034C_PIH1	80_74_hpr10_ko_YBR258C_SHG1
3_2_hpr15_ko_YHR034C_PIH1	80_74_hpr57_ko_YKL044W_4162
3_2_hpr15_ko_YHR034C_PIH1	81_75_hpr9_ko_YPL125W_KAP120
3_2_hpr15_ko_YHR034C_PIH1	82_76_hpr35_ko_YMR158C-B_YMR158C-B
3_2_hpr15_ko_YHR034C_PIH1	85_79_hpr8_ko_YPL248C_GAL4
3_2_hpr15_ko_YHR034C_PIH1	8_7_hpr11_ko_YDR076W_RAD55
3_2_hpr15_ko_YHR034C_PIH1	90_83_hpr9_ko_YPL114W_YPL114w
3_2_hpr15_ko_YHR034C_PIH1	91_84_hpr24_ko_YPL080C_YPL080c
3_2_hpr15_ko_YHR034C_PIH1	100_93_hpr35_ko_YJL060W_BNA3
3_2_hpr15_ko_YHR034C_PIH1	10_9_hpr38_ko_YDL179W_PCL9
3_2_hpr15_ko_YHR034C_PIH1	15_14_hpr37_ko_YLR436C_ECM30
3_2_hpr15_ko_YHR034C_PIH1	16_15_hpr11_ko_YDR085C_AFR1
3_2_hpr15_ko_YHR034C_PIH1	19_17_hpr9_ko_YPL201C_YIG1
3_2_hpr15_ko_YHR034C_PIH1	25_23_hpr36_ko_YGR201C_YGR201c
3_2_hpr15_ko_YHR034C_PIH1	25_23_hpr6_ko_YOR005C_DNL4
3_2_hpr15_ko_YHR034C_PIH1	29_27_hpr37_ko_YLR453C_RIF2
3_2_hpr15_ko_YHR034C_PIH1	2_1_hpr5_ko_YMR252C_YMR252c
3_2_hpr15_ko_YHR034C_PIH1	3_2_hpr10_ko_YPL100W_ATG21
3_2_hpr16_ko_YHR198C_AIM18	4_3_hpr16_ko_YHR199C_AIM46
3_2_hpr16_ko_YHR198C_AIM18	54_49_hpr16_ko_YCL055W_KAR4
3_2_hpr16_ko_YHR198C_AIM18	76_70_hpr44_ko_YKR036C_CAF4
3_2_hpr16_ko_YHR198C_AIM18	91_84_hpr20_ko_YOR253W_NAT5
3_2_hpr16_ko_YHR198C_AIM18	95_88_hpr49_ko_YER162C_RAD4
3_2_hpr16_ko_YHR198C_AIM18	9_8_hpr10_ko_YPL092W_SSU1
3_2_hpr16_ko_YHR198C_AIM18	10_9_hpr15_ko_YHR046C_INM1
3_2_hpr16_ko_YHR198C_AIM18	14_13_hpr16_ko_YCL002C_YCL002c
3_2_hpr16_ko_YHR198C_AIM18	26_24_hpr20_ko_YOR175C_ALE1
3_2_hpr20_ko_YOR139C_YOR139c	4_3_hpr20_ko_YOR140W_SFL1
3_2_hpr20_ko_YOR139C_YOR139c	21_19_hpr41_ko_YNL025C_SSN8
3_2_hpr20_ko_YOR139C_YOR139c	25_23_hpr48_ko_YDR457W_TOM1
3_2_hpr21_ko_YJL218W_YJL218w	33_31_hpr50_ko_YIL136W_OM45
3_2_hpr21_ko_YJL218W_YJL218w	47_44_hpr36_ko_YLL007C_YLL007c
3_2_hpr21_ko_YJL218W_YJL218w	51_48_hpr31_ko_YFL034W_YFL034w
3_2_hpr21_ko_YJL218W_YJL218w	67_62_hpr40_ko_YDL154W_MSH5
3_2_hpr21_ko_YJL218W_YJL218w	98_91_hpr49_ko_YER166W_DNF1
3_2_hpr24_ko_YGL200C_EMP24	56_51_hpr52_ko_YNL147W_LSM7
3_2_hpr24_ko_YGL200C_EMP24	57_52_hpr35_ko_YJL124C_LSM1
3_2_hpr24_ko_YGL200C_EMP24	57_52_hpr57_ko_YJL127C_2946
3_2_hpr24_ko_YGL200C_EMP24	71_65_hpr39_ko_YCR079W_PTC6
3_2_hpr24_ko_YGL200C_EMP24	102_95_hpr11_ko_YDR378C_LSM6
3_2_hpr25_ko_YPL065W_VPS28	40_37_hpr2_ko_YLR025W_SNF7
3_2_hpr25_ko_YPL065W_VPS28	49_46_hpr25_ko_YPL002C_SNF8
3_2_hpr25_ko_YPL065W_VPS28	56_51_hpr1_ko_YAL002W_VPS8
3_2_hpr25_ko_YPL065W_VPS28	67_62_hpr36_ko_YJR102C_VPS25
3_2_hpr25_ko_YPL065W_VPS28	71_65_hpr32_ko_YMR077C_VPS20
3_2_hpr25_ko_YPL065W_VPS28	102_95_hpr25_ko_YPR160W_GPH1
3_2_hpr25_ko_YPL065W_VPS28	29_27_hpr34_ko_YML097C_VPS9
3_2_hpr27_ko_YBL003C_HTA2	2_1_hpr27_ko_YOL152W_FRE7
3_2_hpr28_ko_YGL031C_RPL24a	30_28_hpr15_ko_YHR081W_LRP1
3_2_hpr28_ko_YGL031C_RPL24a	33_31_hpr40_ko_YDL110C_TMA17
3_2_hpr28_ko_YGL031C_RPL24a	33_31_hpr51_ko_YNL153C_GIM3
3_2_hpr28_ko_YGL031C_RPL24a	33_31_hpr57_ko_YKR024C_660
3_2_hpr28_ko_YGL031C_RPL24a	38_35_hpr4_ko_YMR173W-A_YMR173w-a
3_2_hpr28_ko_YGL031C_RPL24a	38_35_hpr55_ko_YBL103C_RTG3
3_2_hpr28_ko_YGL031C_RPL24a	39_36_hpr40_ko_YDL117W_CYK3
3_2_hpr28_ko_YGL031C_RPL24a	39_36_hpr6_ko_YOR018W_ROD1
3_2_hpr28_ko_YGL031C_RPL24a	44_41_hpr19_ko_YGR078C_PAC10
3_2_hpr28_ko_YGL031C_RPL24a	46_43_hpr22_ko_YLR414C_PUN1
3_2_hpr28_ko_YGL031C_RPL24a	47_44_hpr12_ko_YEL003W_GIM4
3_2_hpr28_ko_YGL031C_RPL24a	49_46_hpr19_ko_YGR085C_RPL11b
3_2_hpr28_ko_YGL031C_RPL24a	4_3_hpr40_ko_YJR031C_GEA1
3_2_hpr28_ko_YGL031C_RPL24a	50_47_hpr10_ko_YBR220C_YBR220c
3_2_hpr28_ko_YGL031C_RPL24a	50_47_hpr13_ko_YOL153C_YOL153c
3_2_hpr28_ko_YGL031C_RPL24a	50_47_hpr44_ko_YJL177W_RPL17b
3_2_hpr28_ko_YGL031C_RPL24a	50_47_hpr52_ko_YNL069C_RPL16b
3_2_hpr28_ko_YGL031C_RPL24a	51_48_hpr40_ko_YDL130W_RPP1b
3_2_hpr28_ko_YGL031C_RPL24a	54_49_hpr4_ko_YMR189W_GCV2
3_2_hpr28_ko_YGL031C_RPL24a	56_51_hpr9_ko_YPL163C_SVS1
3_2_hpr28_ko_YGL031C_RPL24a	57_52_hpr16_ko_YCL060C_YCL060C
3_2_hpr28_ko_YGL031C_RPL24a	57_52_hpr28_ko_YNL238W_KEX2
3_2_hpr28_ko_YGL031C_RPL24a	57_52_hpr53_ko_YNL067W-B_YNL067w-b
3_2_hpr28_ko_YGL031C_RPL24a	57_52_hpr9_ko_YPL162C_YPL162c
3_2_hpr28_ko_YGL031C_RPL24a	58_53_hpr8_ko_YOL081W_IRA2
3_2_hpr28_ko_YGL031C_RPL24a	59_54_hpr13_ko_YGR177C_ATF2
3_2_hpr28_ko_YGL031C_RPL24a	59_54_hpr1_ko_YAR014C_BUD14
3_2_hpr28_ko_YGL031C_RPL24a	59_54_hpr2_ko_YLR061W_RPL22a
3_2_hpr28_ko_YGL031C_RPL24a	59_54_hpr4_ko_YMR194W_RPL36a
3_2_hpr28_ko_YGL031C_RPL24a	5_4_hpr49_ko_YGL133W_ITC1
3_2_hpr28_ko_YGL031C_RPL24a	60_55_hpr2_ko_YLR062C_BUD28
3_2_hpr28_ko_YGL031C_RPL24a	64_59_hpr19_ko_YGR111W_YGR111w
3_2_hpr28_ko_YGL031C_RPL24a	64_59_hpr4_ko_YMR199W_CLN1
3_2_hpr28_ko_YGL031C_RPL24a	65_60_hpr11_ko_YDR137W_RGP1
3_2_hpr28_ko_YGL031C_RPL24a	65_60_hpr50_ko_YDR417C_YDR417c
3_2_hpr28_ko_YGL031C_RPL24a	66_61_hpr14_ko_YHL033C_RPL8a
3_2_hpr28_ko_YGL031C_RPL24a	67_62_hpr28_ko_YNL226W_YNL226w
3_2_hpr28_ko_YGL031C_RPL24a	68_63_hpr9_ko_YPL145C_KES1
3_2_hpr28_ko_YGL031C_RPL24a	69_64_hpr10_ko_YBR241C_YBR241c
3_2_hpr28_ko_YGL031C_RPL24a	6_5_hpr50_ko_YER179W_DMC1
3_2_hpr28_ko_YGL031C_RPL24a	6_5_hpr9_ko_YPL216W_YPL216w
3_2_hpr28_ko_YGL031C_RPL24a	71_65_hpr9_ko_YPL141C_FRK1
3_2_hpr28_ko_YGL031C_RPL24a	72_66_hpr16_ko_YCR009C_RVS161
3_2_hpr28_ko_YGL031C_RPL24a	72_66_hpr44_ko_YKR027W_BCH2
3_2_hpr28_ko_YGL031C_RPL24a	72_66_hpr46_ko_YPR043W_RPL43a
3_2_hpr28_ko_YGL031C_RPL24a	73_67_hpr2_ko_YLR079W_SIC1
3_2_hpr28_ko_YGL031C_RPL24a	74_68_hpr3_ko_YMR003W_AIM34
3_2_hpr28_ko_YGL031C_RPL24a	78_72_hpr40_ko_YDL171C_GLT1
3_2_hpr28_ko_YGL031C_RPL24a	78_72_hpr9_ko_YPL130W_SPO19
3_2_hpr28_ko_YGL031C_RPL24a	79_73_hpr29_ko_YKR055W_RHO4
3_2_hpr28_ko_YGL031C_RPL24a	79_73_hpr7_ko_YOR378W_YOR378w
3_2_hpr28_ko_YGL031C_RPL24a	7_6_hpr15_ko_YHR039C_MSC7
3_2_hpr28_ko_YGL031C_RPL24a	80_74_hpr10_ko_YBR258C_SHG1
3_2_hpr28_ko_YGL031C_RPL24a	80_74_hpr57_ko_YKL044W_4162
3_2_hpr28_ko_YGL031C_RPL24a	81_75_hpr2_ko_YLR089C_ALT1
3_2_hpr28_ko_YGL031C_RPL24a	81_75_hpr55_ko_YJL189W_RPL39
3_2_hpr28_ko_YGL031C_RPL24a	81_75_hpr9_ko_YPL125W_KAP120
3_2_hpr28_ko_YGL031C_RPL24a	82_76_hpr35_ko_YMR158C-B_YMR158C-B
3_2_hpr28_ko_YGL031C_RPL24a	83_77_hpr11_ko_YDR351W_SBE2
3_2_hpr28_ko_YGL031C_RPL24a	83_77_hpr24_ko_YPL090C_RPS6a
3_2_hpr28_ko_YGL031C_RPL24a	84_78_hpr3_ko_YMR016C_SOK2
3_2_hpr28_ko_YGL031C_RPL24a	85_79_hpr44_ko_YBR084C-A_RPL19a
3_2_hpr28_ko_YGL031C_RPL24a	85_79_hpr8_ko_YPL248C_GAL4
3_2_hpr28_ko_YGL031C_RPL24a	8_7_hpr11_ko_YDR076W_RAD55
3_2_hpr28_ko_YGL031C_RPL24a	8_7_hpr17_ko_YLR165C_PUS5
3_2_hpr28_ko_YGL031C_RPL24a	90_83_hpr9_ko_YPL114W_YPL114w
3_2_hpr28_ko_YGL031C_RPL24a	91_84_hpr24_ko_YPL080C_YPL080c
3_2_hpr28_ko_YGL031C_RPL24a	94_87_hpr15_ko_YHR163W_SOL3
3_2_hpr28_ko_YGL031C_RPL24a	100_93_hpr35_ko_YJL060W_BNA3
3_2_hpr28_ko_YGL031C_RPL24a	10_9_hpr19_ko_YGR034W_RPL26b
3_2_hpr28_ko_YGL031C_RPL24a	10_9_hpr38_ko_YDL179W_PCL9
3_2_hpr28_ko_YGL031C_RPL24a	15_14_hpr37_ko_YLR436C_ECM30
3_2_hpr28_ko_YGL031C_RPL24a	15_14_hpr49_ko_YGL147C_RPL9a
3_2_hpr28_ko_YGL031C_RPL24a	16_15_hpr11_ko_YDR085C_AFR1
3_2_hpr28_ko_YGL031C_RPL24a	16_15_hpr40_ko_YJR055W_HIT1
3_2_hpr28_ko_YGL031C_RPL24a	16_15_hpr48_ko_YDR447C_RPS17b
3_2_hpr28_ko_YGL031C_RPL24a	16_15_hpr49_ko_YEL044W_IES6
3_2_hpr28_ko_YGL031C_RPL24a	19_17_hpr9_ko_YPL201C_YIG1
3_2_hpr28_ko_YGL031C_RPL24a	20_18_hpr8_ko_YOL041C_NOP12
3_2_hpr28_ko_YGL031C_RPL24a	25_23_hpr36_ko_YGR201C_YGR201c
3_2_hpr28_ko_YGL031C_RPL24a	25_23_hpr56_ko_YOL049W_1132
3_2_hpr28_ko_YGL031C_RPL24a	25_23_hpr6_ko_YOR005C_DNL4
3_2_hpr28_ko_YGL031C_RPL24a	26_24_hpr6_ko_YOR006C_TSR3
3_2_hpr28_ko_YGL031C_RPL24a	27_25_hpr5_ko_YMR282C_AEP2
3_2_hpr28_ko_YGL031C_RPL24a	27_25_hpr9_ko_YPL193W_RSA1
3_2_hpr28_ko_YGL031C_RPL24a	29_27_hpr11_ko_YDR101C_ARX1
3_2_hpr28_ko_YGL031C_RPL24a	29_27_hpr37_ko_YLR453C_RIF2
3_2_hpr28_ko_YGL031C_RPL24a	2_1_hpr5_ko_YMR252C_YMR252c
3_2_hpr28_ko_YGL031C_RPL24a	3_2_hpr10_ko_YPL100W_ATG21
3_2_hpr28_ko_YGL031C_RPL24a	3_2_hpr15_ko_YHR034C_PIH1
3_2_hpr30_ko_YDR261C_EXG2	6_5_hpr30_ko_YDR264C_AKR1
3_2_hpr30_ko_YDR261C_EXG2	7_6_hpr30_ko_YDR265W_PEX10
3_2_hpr31_ko_YIL077C_YIL077c	37_34_hpr37_ko_YML021C_UNG1
3_2_hpr31_ko_YIL077C_YIL077c	45_42_hpr19_ko_YGR079W_YGR079w
3_2_hpr31_ko_YIL077C_YIL077c	46_43_hpr20_ko_YPR145W_ASN1
3_2_hpr31_ko_YIL077C_YIL077c	60_55_hpr21_ko_YJL153C_INO1
3_2_hpr31_ko_YIL077C_YIL077c	65_60_hpr6_ko_YOR043W_WHI2
3_2_hpr31_ko_YIL077C_YIL077c	66_61_hpr1_ko_YAR029W_YAR029w
3_2_hpr31_ko_YIL077C_YIL077c	72_66_hpr32_ko_YMR078C_CTF18
3_2_hpr31_ko_YIL077C_YIL077c	75_69_hpr10_ko_YBR184W_YBR184w
3_2_hpr31_ko_YIL077C_YIL077c	76_70_hpr44_ko_YKR036C_CAF4
3_2_hpr31_ko_YIL077C_YIL077c	81_75_hpr30_ko_YIL028W_YIL028w
3_2_hpr31_ko_YIL077C_YIL077c	90_83_hpr14_ko_YHL006C_SHU1
3_2_hpr31_ko_YIL077C_YIL077c	91_84_hpr20_ko_YOR253W_NAT5
3_2_hpr31_ko_YIL077C_YIL077c	95_88_hpr49_ko_YER162C_RAD4
3_2_hpr31_ko_YIL077C_YIL077c	100_93_hpr30_ko_YIL064W_SEE1
3_2_hpr31_ko_YIL077C_YIL077c	101_94_hpr30_ko_YIL065C_FIS1
3_2_hpr31_ko_YIL077C_YIL077c	103_96_hpr30_ko_YIL073C_SPO22
3_2_hpr31_ko_YIL077C_YIL077c	15_14_hpr31_ko_YIL007C_NAS2
3_2_hpr31_ko_YIL077C_YIL077c	21_19_hpr31_ko_YIL038C_NOT3
3_2_hpr31_ko_YIL077C_YIL077c	23_21_hpr37_ko_YLR446W_YLR446w
3_2_hpr31_ko_YIL077C_YIL077c	27_25_hpr3_ko_YML058W_SML1
3_2_hpr37_ko_YLR422W_YLR422w	95_88_hpr10_ko_YDR055W_PST1
3_2_hpr38_ko_YJR104C_SOD1	100_93_hpr46_ko_YBR116C_YBR116c
3_2_hpr44_ko_YBR189W_RPS9b	30_28_hpr12_ko_YDR418W_RPL12b
3_2_hpr44_ko_YBR189W_RPS9b	30_28_hpr15_ko_YHR081W_LRP1
3_2_hpr44_ko_YBR189W_RPS9b	30_28_hpr21_ko_YJL188C_BUD19
3_2_hpr44_ko_YBR189W_RPS9b	32_30_hpr42_ko_YBR048W_RPS11b
3_2_hpr44_ko_YBR189W_RPS9b	32_30_hpr51_ko_YGL088W_YGL088w
3_2_hpr44_ko_YBR189W_RPS9b	33_31_hpr3_ko_YMR143W_RPS16a
3_2_hpr44_ko_YBR189W_RPS9b	33_31_hpr52_ko_YDR500C_RPL37b
3_2_hpr44_ko_YBR189W_RPS9b	33_31_hpr57_ko_YKR024C_660
3_2_hpr44_ko_YBR189W_RPS9b	36_33_hpr23_ko_YDR156W_RPA14
3_2_hpr44_ko_YBR189W_RPS9b	36_33_hpr28_ko_YGL076C_RPL7a
3_2_hpr44_ko_YBR189W_RPS9b	36_33_hpr48_ko_YDR471W_RPL27b
3_2_hpr44_ko_YBR189W_RPS9b	38_35_hpr28_ko_YGL078C_DBP3
3_2_hpr44_ko_YBR189W_RPS9b	38_35_hpr5_ko_YMR294W_JNM1
3_2_hpr44_ko_YBR189W_RPS9b	39_36_hpr49_ko_YGL174W_BUD13
3_2_hpr44_ko_YBR189W_RPS9b	42_39_hpr38_ko_YOR309C_YOR309c
3_2_hpr44_ko_YBR189W_RPS9b	42_39_hpr5_ko_YMR299C_DYN3
3_2_hpr44_ko_YBR189W_RPS9b	43_40_hpr50_ko_YDL075W_RPL31a
3_2_hpr44_ko_YBR189W_RPS9b	46_43_hpr37_ko_YMR326C_YMR326c
3_2_hpr44_ko_YBR189W_RPS9b	47_44_hpr19_ko_YGR081C_SLX9
3_2_hpr44_ko_YBR189W_RPS9b	47_44_hpr48_ko_YDR488C_PAC11
3_2_hpr44_ko_YBR189W_RPS9b	48_45_hpr14_ko_YGR214W_RPS0a
3_2_hpr44_ko_YBR189W_RPS9b	48_45_hpr2_ko_YLR048W_RPS0b
3_2_hpr44_ko_YBR189W_RPS9b	48_45_hpr57_ko_YLR184W_4277
3_2_hpr44_ko_YBR189W_RPS9b	49_46_hpr3_ko_YML026C_RPS18b
3_2_hpr44_ko_YBR189W_RPS9b	4_3_hpr44_ko_YCR095C_OCA4
3_2_hpr44_ko_YBR189W_RPS9b	50_47_hpr39_ko_YCR031C_RPS14a
3_2_hpr44_ko_YBR189W_RPS9b	50_47_hpr3_ko_YML024W_RPS17a
3_2_hpr44_ko_YBR189W_RPS9b	50_47_hpr53_ko_YMR242W-A_YMR242w-a
3_2_hpr44_ko_YBR189W_RPS9b	51_48_hpr30_ko_YDR320C_SWA2
3_2_hpr44_ko_YBR189W_RPS9b	54_49_hpr43_ko_YIR005W_IST3
3_2_hpr44_ko_YBR189W_RPS9b	55_50_hpr32_ko_YKR080W_MTD1
3_2_hpr44_ko_YBR189W_RPS9b	55_50_hpr8_ko_YOL076W_MDM20
3_2_hpr44_ko_YBR189W_RPS9b	56_51_hpr48_ko_YDR496C_PUF6
3_2_hpr44_ko_YBR189W_RPS9b	57_52_hpr35_ko_YJL124C_LSM1
3_2_hpr44_ko_YBR189W_RPS9b	57_52_hpr53_ko_YNL067W-B_YNL067w-b
3_2_hpr44_ko_YBR189W_RPS9b	58_53_hpr48_ko_YDR500C_RPL37b
3_2_hpr44_ko_YBR189W_RPS9b	5_4_hpr14_ko_YGR159C_NSR1
3_2_hpr44_ko_YBR189W_RPS9b	5_4_hpr20_ko_YOR141C_ARP8
3_2_hpr44_ko_YBR189W_RPS9b	62_57_hpr52_ko_YGL041C-B_YGL041c-b
3_2_hpr44_ko_YBR189W_RPS9b	63_58_hpr52_ko_YGL188C-A_YGL188c-a
3_2_hpr44_ko_YBR189W_RPS9b	65_60_hpr15_ko_YHR129C_ARP1
3_2_hpr44_ko_YBR189W_RPS9b	65_60_hpr21_ko_YJL148W_RPA34
3_2_hpr44_ko_YBR189W_RPS9b	65_60_hpr2_ko_YLR068W_FYV7
3_2_hpr44_ko_YBR189W_RPS9b	66_61_hpr12_ko_YDR431W_YDR431w
3_2_hpr44_ko_YBR189W_RPS9b	66_61_hpr13_ko_YER074W_RPS24a
3_2_hpr44_ko_YBR189W_RPS9b	66_61_hpr14_ko_YHL033C_RPL8a
3_2_hpr44_ko_YBR189W_RPS9b	67_62_hpr17_ko_YKL009W_MRT4
3_2_hpr44_ko_YBR189W_RPS9b	69_64_hpr42_ko_YNL135C_FPR1
3_2_hpr44_ko_YBR189W_RPS9b	6_5_hpr14_ko_YGR160W_YGR160w
3_2_hpr44_ko_YBR189W_RPS9b	71_65_hpr2_ko_YLR074C_BUD20
3_2_hpr44_ko_YBR189W_RPS9b	71_65_hpr43_ko_YNL067W_RPL9b
3_2_hpr44_ko_YBR189W_RPS9b	72_66_hpr18_ko_YKL143W_LTV1
3_2_hpr44_ko_YBR189W_RPS9b	72_66_hpr31_ko_YFR001W_LOC1
3_2_hpr44_ko_YBR189W_RPS9b	73_67_hpr52_ko_YGR271C-A_EFG1
3_2_hpr44_ko_YBR189W_RPS9b	74_68_hpr27_ko_YBL087C_RPL23a
3_2_hpr44_ko_YBR189W_RPS9b	76_70_hpr20_ko_YOR235W_YOR235w
3_2_hpr44_ko_YBR189W_RPS9b	78_72_hpr34_ko_YMR120C_ADE17
3_2_hpr44_ko_YBR189W_RPS9b	7_6_hpr16_ko_YHR203C_RPS4b
3_2_hpr44_ko_YBR189W_RPS9b	7_6_hpr6_ko_YOR001W_RRP6
3_2_hpr44_ko_YBR189W_RPS9b	80_74_hpr22_ko_YLR264W_RPS28b
3_2_hpr44_ko_YBR189W_RPS9b	80_74_hpr4_ko_YMR224C_MRE11
3_2_hpr44_ko_YBR189W_RPS9b	81_75_hpr29_ko_YKR057W_RPS21a
3_2_hpr44_ko_YBR189W_RPS9b	81_75_hpr55_ko_YJL189W_RPL39
3_2_hpr44_ko_YBR189W_RPS9b	82_76_hpr47_ko_YDL061C_RPS29b
3_2_hpr44_ko_YBR189W_RPS9b	82_76_hpr5_ko_YNL302C_RPS19b
3_2_hpr44_ko_YBR189W_RPS9b	83_77_hpr12_ko_YEL059W_YEL059w
3_2_hpr44_ko_YBR189W_RPS9b	84_78_hpr4_ko_YMR230W_RPS10b
3_2_hpr44_ko_YBR189W_RPS9b	88_81_hpr10_ko_YBR266C_YBR266c
3_2_hpr44_ko_YBR189W_RPS9b	88_81_hpr43_ko_YNL091W_NST1
3_2_hpr44_ko_YBR189W_RPS9b	89_82_hpr10_ko_YBR267W_REI1
3_2_hpr44_ko_YBR189W_RPS9b	89_82_hpr48_ko_YGL105W_ARC1
3_2_hpr44_ko_YBR189W_RPS9b	8_7_hpr44_ko_YDR174W_HMO1
3_2_hpr44_ko_YBR189W_RPS9b	8_7_hpr7_ko_YOR080W_DIA2
3_2_hpr44_ko_YBR189W_RPS9b	90_83_hpr58_ko_YDL063C_YDL063c
3_2_hpr44_ko_YBR189W_RPS9b	91_84_hpr33_ko_YMR142C_RPL13b
3_2_hpr44_ko_YBR189W_RPS9b	92_85_hpr12_ko_YEL054C_RPL12a
3_2_hpr44_ko_YBR189W_RPS9b	92_86_hpr41_ko_YLR192C_HCR1
3_2_hpr44_ko_YBR189W_RPS9b	93_86_hpr49_ko_YHR021C_RPS27b
3_2_hpr44_ko_YBR189W_RPS9b	93_86_hpr51_ko_YPR131C_NAT3
3_2_hpr44_ko_YBR189W_RPS9b	93_86_hpr57_ko_YKL057C_1932
3_2_hpr44_ko_YBR189W_RPS9b	93_86_hpr8_ko_YOL052C_SPE2
3_2_hpr44_ko_YBR189W_RPS9b	94_87_hpr4_ko_YMR242C_RPL20a
3_2_hpr44_ko_YBR189W_RPS9b	94_87_hpr6_ko_YOR078W_BUD21
3_2_hpr44_ko_YBR189W_RPS9b	94_87_hpr8_ko_YPL239W_YAR1
3_2_hpr44_ko_YBR189W_RPS9b	98_91_hpr23_ko_YDR241W_BUD26
3_2_hpr44_ko_YBR189W_RPS9b	9_8_hpr52_ko_YBL071C-B_YBL071c-b
3_2_hpr44_ko_YBR189W_RPS9b	100_93_hpr23_ko_YGL195W_GCN1
3_2_hpr44_ko_YBR189W_RPS9b	101_94_hpr40_ko_YOR309C_YOR309c
3_2_hpr44_ko_YBR189W_RPS9b	101_94_hpr47_ko_YDL083C_RPS16b
3_2_hpr44_ko_YBR189W_RPS9b	14_13_hpr11_ko_YDR083W_RRP8
3_2_hpr44_ko_YBR189W_RPS9b	14_13_hpr37_ko_YLR435W_TSR2
3_2_hpr44_ko_YBR189W_RPS9b	14_13_hpr7_ko_YOR293W_RPS10a
3_2_hpr44_ko_YBR189W_RPS9b	15_14_hpr34_ko_YOR096W_RPS7a
3_2_hpr44_ko_YBR189W_RPS9b	15_14_hpr49_ko_YGL147C_RPL9a
3_2_hpr44_ko_YBR189W_RPS9b	16_15_hpr40_ko_YJR055W_HIT1
3_2_hpr44_ko_YBR189W_RPS9b	16_15_hpr48_ko_YDR447C_RPS17b
3_2_hpr44_ko_YBR189W_RPS9b	19_17_hpr10_ko_YBR181C_RPS6b
3_2_hpr44_ko_YBR189W_RPS9b	19_17_hpr37_ko_YLR441C_RPS1a
3_2_hpr44_ko_YBR189W_RPS9b	19_17_hpr48_ko_YDR450W_RPS18a
3_2_hpr44_ko_YBR189W_RPS9b	20_18_hpr18_ko_YGL246C_RAI1
3_2_hpr44_ko_YBR189W_RPS9b	20_18_hpr6_ko_YNL248C_RPA49
3_2_hpr44_ko_YBR189W_RPS9b	20_18_hpr8_ko_YOL041C_NOP12
3_2_hpr44_ko_YBR189W_RPS9b	21_19_hpr6_ko_YNL246W_VPS75
3_2_hpr44_ko_YBR189W_RPS9b	25_23_hpr37_ko_YLR448W_RPL6b
3_2_hpr44_ko_YBR189W_RPS9b	26_24_hpr19_ko_YGR055W_MUP1
3_2_hpr44_ko_YBR189W_RPS9b	26_24_hpr57_ko_YLR264C-A_4293
3_2_hpr44_ko_YBR189W_RPS9b	27_25_hpr17_ko_YLR185W_RPL37a
3_2_hpr44_ko_YBR189W_RPS9b	27_25_hpr41_ko_YNL032W_SIW14
3_2_hpr44_ko_YBR189W_RPS9b	29_27_hpr22_ko_YLR388W_RPS29a
3_2_hpr44_ko_YBR189W_RPS9b	2_1_hpr57_ko_YDL082W_2489
3_2_hpr44_ko_YBR189W_RPS9b	3_2_hpr12_ko_YDR382W_RPP2b
3_2_hpr51_ko_YOR158W_PET123	30_28_hpr32_ko_YPR047W_MSF1
3_2_hpr51_ko_YOR158W_PET123	47_44_hpr25_ko_YPL005W_AEP3
3_2_hpr51_ko_YOR158W_PET123	47_44_hpr49_ko_YER103W_SSA4
3_2_hpr51_ko_YOR158W_PET123	57_52_hpr19_ko_YGR101W_PCP1
3_2_hpr51_ko_YOR158W_PET123	58_53_hpr19_ko_YGR102C_YGR102c
3_2_hpr51_ko_YOR158W_PET123	61_56_hpr55_ko_YNL133C_FYV6
3_2_hpr51_ko_YOR158W_PET123	62_57_hpr23_ko_YNL213C_RRG9
3_2_hpr51_ko_YOR158W_PET123	63_58_hpr25_ko_YPR116W_RRG8
3_2_hpr51_ko_YOR158W_PET123	64_59_hpr52_ko_YNL284C_MRPL10
3_2_hpr51_ko_YOR158W_PET123	82_76_hpr11_ko_YDR350C_ATP22
3_2_hpr51_ko_YOR158W_PET123	89_82_hpr49_ko_YER154W_OXA1
3_2_hpr51_ko_YOR158W_PET123	90_83_hpr10_ko_YBR268W_MRPL37
3_2_hpr51_ko_YOR158W_PET123	95_88_hpr55_ko_YLR439W_MRPL4
3_2_hpr51_ko_YOR158W_PET123	100_93_hpr49_ko_YER169W_RPH1
3_2_hpr51_ko_YOR158W_PET123	101_94_hpr48_ko_YMR064W_AEP1
3_2_hpr51_ko_YOR158W_PET123	10_9_hpr11_ko_YDR078C_SHU2
3_2_hpr51_ko_YOR158W_PET123	13_12_hpr46_ko_YPL078C_ATP4
3_2_hpr51_ko_YOR158W_PET123	13_12_hpr52_ko_YKR085C_MRPL20
3_2_hpr51_ko_YOR158W_PET123	15_14_hpr29_ko_YMR084W_YMR084w
3_2_hpr51_ko_YOR158W_PET123	23_21_hpr51_ko_YGR219W_YGR219w
3_2_hpr51_ko_YOR158W_PET123	29_27_hpr28_ko_YGL064C_MRH4
3_2_hpr56_ko_YAL048C_1048	30_28_hpr32_ko_YPR047W_MSF1
3_2_hpr56_ko_YAL048C_1048	32_30_hpr19_ko_YGR062C_COX18
3_2_hpr56_ko_YAL048C_1048	42_39_hpr11_ko_YDR115W_YDR115w
3_2_hpr56_ko_YAL048C_1048	43_40_hpr25_ko_YPL013C_MRPS16
3_2_hpr56_ko_YAL048C_1048	43_40_hpr45_ko_YGL143C_MRF1
3_2_hpr56_ko_YAL048C_1048	47_44_hpr25_ko_YPL005W_AEP3
3_2_hpr56_ko_YAL048C_1048	47_44_hpr49_ko_YER103W_SSA4
3_2_hpr56_ko_YAL048C_1048	55_50_hpr11_ko_YDR114C_YDR114c
3_2_hpr56_ko_YAL048C_1048	56_51_hpr50_ko_YER014W_HEM14
3_2_hpr56_ko_YAL048C_1048	57_52_hpr19_ko_YGR101W_PCP1
3_2_hpr56_ko_YAL048C_1048	58_53_hpr19_ko_YGR102C_YGR102c
3_2_hpr56_ko_YAL048C_1048	61_56_hpr55_ko_YNL133C_FYV6
3_2_hpr56_ko_YAL048C_1048	62_57_hpr23_ko_YNL213C_RRG9
3_2_hpr56_ko_YAL048C_1048	63_58_hpr25_ko_YPR116W_RRG8
3_2_hpr56_ko_YAL048C_1048	64_59_hpr18_ko_YKL134C_Oct1
3_2_hpr56_ko_YAL048C_1048	64_59_hpr48_ko_YDR507C_GIN4
3_2_hpr56_ko_YAL048C_1048	64_59_hpr52_ko_YNL284C_MRPL10
3_2_hpr56_ko_YAL048C_1048	66_61_hpr32_ko_YMR072W_ABF2
3_2_hpr56_ko_YAL048C_1048	66_61_hpr39_ko_YCR071C_IMG2
3_2_hpr56_ko_YAL048C_1048	67_62_hpr33_ko_YHR168W_MTG2
3_2_hpr56_ko_YAL048C_1048	67_62_hpr58_ko_YJL102W_MEF2
3_2_hpr56_ko_YAL048C_1048	6_5_hpr33_ko_YOL100W_PKH2
3_2_hpr56_ko_YAL048C_1048	78_72_hpr26_ko_YGR220C_MRPL9
3_2_hpr56_ko_YAL048C_1048	79_73_hpr11_ko_YDR347W_MRP1
3_2_hpr56_ko_YAL048C_1048	7_6_hpr47_ko_YBR132C_AGP2
3_2_hpr56_ko_YAL048C_1048	7_6_hpr57_ko_YPL029W_3050
3_2_hpr56_ko_YAL048C_1048	80_74_hpr52_ko_YHR175W-A_YHR175w-a
3_2_hpr56_ko_YAL048C_1048	81_75_hpr57_ko_YJR144W_1622
3_2_hpr56_ko_YAL048C_1048	82_76_hpr11_ko_YDR350C_ATP22
3_2_hpr56_ko_YAL048C_1048	83_77_hpr32_ko_YMR089C_YTA12
3_2_hpr56_ko_YAL048C_1048	85_79_hpr32_ko_YJL096W_MRPL49
3_2_hpr56_ko_YAL048C_1048	89_82_hpr49_ko_YER154W_OXA1
3_2_hpr56_ko_YAL048C_1048	90_83_hpr10_ko_YBR268W_MRPL37
3_2_hpr56_ko_YAL048C_1048	90_83_hpr48_ko_YGL107C_RMD9
3_2_hpr56_ko_YAL048C_1048	92_85_hpr33_ko_YMR158W_MRPS8
3_2_hpr56_ko_YAL048C_1048	92_85_hpr51_ko_YBL002W_HTB2
3_2_hpr56_ko_YAL048C_1048	93_86_hpr48_ko_YBR122C_MRPL36
3_2_hpr56_ko_YAL048C_1048	94_87_hpr18_ko_YKL169C_YKL169c
3_2_hpr56_ko_YAL048C_1048	95_88_hpr18_ko_YKL170W_MRPL38
3_2_hpr56_ko_YAL048C_1048	95_88_hpr55_ko_YLR439W_MRPL4
3_2_hpr56_ko_YAL048C_1048	97_90_hpr56_ko_YDR194C_1795
3_2_hpr56_ko_YAL048C_1048	98_91_hpr35_ko_YJL063C_MRPL8
3_2_hpr56_ko_YAL048C_1048	99_92_hpr16_ko_YLR139C_SLS1
3_2_hpr56_ko_YAL048C_1048	99_92_hpr47_ko_YDR300C_PRO1
3_2_hpr56_ko_YAL048C_1048	9_8_hpr45_ko_YCR046C_IMG1
3_2_hpr56_ko_YAL048C_1048	100_93_hpr49_ko_YER169W_RPH1
3_2_hpr56_ko_YAL048C_1048	100_93_hpr55_ko_YDR507C_GIN4
3_2_hpr56_ko_YAL048C_1048	101_94_hpr11_ko_YDR377W_ATP17
3_2_hpr56_ko_YAL048C_1048	101_94_hpr48_ko_YMR064W_AEP1
3_2_hpr56_ko_YAL048C_1048	10_9_hpr11_ko_YDR078C_SHU2
3_2_hpr56_ko_YAL048C_1048	10_9_hpr34_ko_YNL252C_MRPL17
3_2_hpr56_ko_YAL048C_1048	11_10_hpr11_ko_YDR079W_PET100
3_2_hpr56_ko_YAL048C_1048	13_12_hpr46_ko_YPL078C_ATP4
3_2_hpr56_ko_YAL048C_1048	13_12_hpr52_ko_YKR085C_MRPL20
3_2_hpr56_ko_YAL048C_1048	15_14_hpr29_ko_YMR084W_YMR084w
3_2_hpr56_ko_YAL048C_1048	15_14_hpr58_ko_YMR184W_ADD37
3_2_hpr56_ko_YAL048C_1048	19_17_hpr24_ko_YGL220W_FRA2
3_2_hpr56_ko_YAL048C_1048	23_21_hpr51_ko_YGR219W_YGR219w
3_2_hpr56_ko_YAL048C_1048	23_21_hpr58_ko_YBR179C_FZO1
3_2_hpr56_ko_YAL048C_1048	26_24_hpr39_ko_YBR282W_MRPL27
3_2_hpr56_ko_YAL048C_1048	26_24_hpr7_ko_YOR305W_RRG7
3_2_hpr56_ko_YAL048C_1048	29_27_hpr28_ko_YGL064C_MRH4
3_2_hpr6_ko_YNL275W_BOR1	14_13_hpr6_ko_YNL257C_SIP3
3_2_hpr6_ko_YNL275W_BOR1	27_25_hpr6_ko_YOR007C_SGT2
3_2_hpr9_ko_YPL221W_FLC1	30_28_hpr10_ko_YBR199W_KTR4
3_2_hpr9_ko_YPL221W_FLC1	33_31_hpr51_ko_YNL153C_GIM3
3_2_hpr9_ko_YPL221W_FLC1	38_35_hpr15_ko_YHR094C_HXT1
3_2_hpr9_ko_YPL221W_FLC1	38_35_hpr4_ko_YMR173W-A_YMR173w-a
3_2_hpr9_ko_YPL221W_FLC1	39_36_hpr40_ko_YDL117W_CYK3
3_2_hpr9_ko_YPL221W_FLC1	39_36_hpr6_ko_YOR018W_ROD1
3_2_hpr9_ko_YPL221W_FLC1	40_37_hpr10_ko_YPL111W_CAR1
3_2_hpr9_ko_YPL221W_FLC1	40_37_hpr3_ko_YML037C_YML037c
3_2_hpr9_ko_YPL221W_FLC1	46_43_hpr22_ko_YLR414C_PUN1
3_2_hpr9_ko_YPL221W_FLC1	47_44_hpr12_ko_YEL003W_GIM4
3_2_hpr9_ko_YPL221W_FLC1	47_44_hpr44_ko_YDR441C_APT2
3_2_hpr9_ko_YPL221W_FLC1	49_46_hpr6_ko_YOR029W_YOR029w
3_2_hpr9_ko_YPL221W_FLC1	4_3_hpr40_ko_YJR031C_GEA1
3_2_hpr9_ko_YPL221W_FLC1	4_3_hpr9_ko_YPL220W_RPL1a
3_2_hpr9_ko_YPL221W_FLC1	50_47_hpr10_ko_YBR220C_YBR220c
3_2_hpr9_ko_YPL221W_FLC1	50_47_hpr13_ko_YOL153C_YOL153c
3_2_hpr9_ko_YPL221W_FLC1	50_47_hpr19_ko_YGR087C_PDC6
3_2_hpr9_ko_YPL221W_FLC1	54_49_hpr10_ko_YBR222C_PCS60
3_2_hpr9_ko_YPL221W_FLC1	54_49_hpr4_ko_YMR189W_GCV2
3_2_hpr9_ko_YPL221W_FLC1	56_51_hpr9_ko_YPL163C_SVS1
3_2_hpr9_ko_YPL221W_FLC1	57_52_hpr28_ko_YNL238W_KEX2
3_2_hpr9_ko_YPL221W_FLC1	57_52_hpr9_ko_YPL162C_YPL162c
3_2_hpr9_ko_YPL221W_FLC1	58_53_hpr8_ko_YOL081W_IRA2
3_2_hpr9_ko_YPL221W_FLC1	59_54_hpr13_ko_YGR177C_ATF2
3_2_hpr9_ko_YPL221W_FLC1	59_54_hpr1_ko_YAR014C_BUD14
3_2_hpr9_ko_YPL221W_FLC1	64_59_hpr4_ko_YMR199W_CLN1
3_2_hpr9_ko_YPL221W_FLC1	65_60_hpr11_ko_YDR137W_RGP1
3_2_hpr9_ko_YPL221W_FLC1	67_62_hpr28_ko_YNL226W_YNL226w
3_2_hpr9_ko_YPL221W_FLC1	67_62_hpr40_ko_YDL154W_MSH5
3_2_hpr9_ko_YPL221W_FLC1	68_63_hpr7_ko_YOR360C_PDE2
3_2_hpr9_ko_YPL221W_FLC1	68_63_hpr9_ko_YPL145C_KES1
3_2_hpr9_ko_YPL221W_FLC1	69_64_hpr10_ko_YBR241C_YBR241c
3_2_hpr9_ko_YPL221W_FLC1	6_5_hpr50_ko_YER179W_DMC1
3_2_hpr9_ko_YPL221W_FLC1	6_5_hpr53_ko_YCL026C-B_HBN1
3_2_hpr9_ko_YPL221W_FLC1	71_65_hpr9_ko_YPL141C_FRK1
3_2_hpr9_ko_YPL221W_FLC1	72_66_hpr13_ko_YHL021C_AIM17
3_2_hpr9_ko_YPL221W_FLC1	72_66_hpr16_ko_YCR009C_RVS161
3_2_hpr9_ko_YPL221W_FLC1	72_66_hpr44_ko_YKR027W_BCH2
3_2_hpr9_ko_YPL221W_FLC1	73_67_hpr10_ko_YBR245C_ISW1
3_2_hpr9_ko_YPL221W_FLC1	73_67_hpr20_ko_YOR231W_MKK1
3_2_hpr9_ko_YPL221W_FLC1	73_67_hpr8_ko_YPL263C_KEL3
3_2_hpr9_ko_YPL221W_FLC1	74_68_hpr3_ko_YMR003W_AIM34
3_2_hpr9_ko_YPL221W_FLC1	78_72_hpr40_ko_YDL171C_GLT1
3_2_hpr9_ko_YPL221W_FLC1	78_72_hpr48_ko_YDR524C_AGE1
3_2_hpr9_ko_YPL221W_FLC1	78_72_hpr9_ko_YPL130W_SPO19
3_2_hpr9_ko_YPL221W_FLC1	79_73_hpr29_ko_YKR055W_RHO4
3_2_hpr9_ko_YPL221W_FLC1	79_73_hpr7_ko_YOR378W_YOR378w
