## Supplementary material for "The Proteomic Landscape of Genome-Wide Genetic Perturbations": Tables S6 and S7: Table S6.csv (part 2 of 3)

target_KO	linked_KO
3_2_hpr9_ko_YPL221W_FLC1	7_6_hpr15_ko_YHR039C_MSC7
3_2_hpr9_ko_YPL221W_FLC1	80_74_hpr10_ko_YBR258C_SHG1
3_2_hpr9_ko_YPL221W_FLC1	80_74_hpr57_ko_YKL044W_4162
3_2_hpr9_ko_YPL221W_FLC1	81_75_hpr9_ko_YPL125W_KAP120
3_2_hpr9_ko_YPL221W_FLC1	82_76_hpr35_ko_YMR158C-B_YMR158C-B
3_2_hpr9_ko_YPL221W_FLC1	83_77_hpr28_ko_YNL204C_SPS18
3_2_hpr9_ko_YPL221W_FLC1	84_78_hpr32_ko_YMR090W_YMR090w
3_2_hpr9_ko_YPL221W_FLC1	85_79_hpr23_ko_YDR223W_CRF1
3_2_hpr9_ko_YPL221W_FLC1	85_79_hpr8_ko_YPL248C_GAL4
3_2_hpr9_ko_YPL221W_FLC1	8_7_hpr11_ko_YDR076W_RAD55
3_2_hpr9_ko_YPL221W_FLC1	8_7_hpr17_ko_YLR165C_PUS5
3_2_hpr9_ko_YPL221W_FLC1	90_83_hpr8_ko_YPL244C_HUT1
3_2_hpr9_ko_YPL221W_FLC1	90_83_hpr9_ko_YPL114W_YPL114w
3_2_hpr9_ko_YPL221W_FLC1	91_84_hpr4_ko_YMR238W_DFG5
3_2_hpr9_ko_YPL221W_FLC1	9_8_hpr15_ko_YHR044C_DOG1
3_2_hpr9_ko_YPL221W_FLC1	10_9_hpr38_ko_YDL179W_PCL9
3_2_hpr9_ko_YPL221W_FLC1	13_12_hpr15_ko_YHR049W_FSH1
3_2_hpr9_ko_YPL221W_FLC1	15_14_hpr37_ko_YLR436C_ECM30
3_2_hpr9_ko_YPL221W_FLC1	16_15_hpr11_ko_YDR085C_AFR1
3_2_hpr9_ko_YPL221W_FLC1	16_15_hpr3_ko_YML082W_YML082w
3_2_hpr9_ko_YPL221W_FLC1	19_17_hpr9_ko_YPL201C_YIG1
3_2_hpr9_ko_YPL221W_FLC1	20_18_hpr13_ko_YER020W_GPA2
3_2_hpr9_ko_YPL221W_FLC1	20_18_hpr25_ko_YPL046C_ELC1
3_2_hpr9_ko_YPL221W_FLC1	21_19_hpr14_ko_YGR176W_YGR176w
3_2_hpr9_ko_YPL221W_FLC1	24_22_hpr10_ko_YBR186W_PCH2
3_2_hpr9_ko_YPL221W_FLC1	25_23_hpr36_ko_YGR201C_YGR201c
3_2_hpr9_ko_YPL221W_FLC1	25_23_hpr6_ko_YOR005C_DNL4
3_2_hpr9_ko_YPL221W_FLC1	29_27_hpr15_ko_YHR080C_YHR080c
3_2_hpr9_ko_YPL221W_FLC1	29_27_hpr37_ko_YLR453C_RIF2
3_2_hpr9_ko_YPL221W_FLC1	2_1_hpr28_ko_YPL194W_DDC1
3_2_hpr9_ko_YPL221W_FLC1	2_1_hpr5_ko_YMR252C_YMR252c
3_2_hpr9_ko_YPL221W_FLC1	3_2_hpr10_ko_YPL100W_ATG21
40_37_hpr10_ko_YPL111W_CAR1	40_37_hpr3_ko_YML037C_YML037c
40_37_hpr10_ko_YPL111W_CAR1	40_37_hpr5_ko_YNL086W_YNL086w
40_37_hpr10_ko_YPL111W_CAR1	40_37_hpr6_ko_YOR019W_YOR019w
40_37_hpr10_ko_YPL111W_CAR1	44_41_hpr45_ko_YML027W_YOX1
40_37_hpr10_ko_YPL111W_CAR1	45_42_hpr10_ko_YBR215W_HPC2
40_37_hpr10_ko_YPL111W_CAR1	45_42_hpr15_ko_YHR105W_YPT35
40_37_hpr10_ko_YPL111W_CAR1	45_42_hpr1_ko_YAL014C_SYN8
40_37_hpr10_ko_YPL111W_CAR1	46_43_hpr22_ko_YLR414C_PUN1
40_37_hpr10_ko_YPL111W_CAR1	47_44_hpr12_ko_YEL003W_GIM4
40_37_hpr10_ko_YPL111W_CAR1	47_44_hpr36_ko_YLL007C_YLL007c
40_37_hpr10_ko_YPL111W_CAR1	47_44_hpr44_ko_YDR441C_APT2
40_37_hpr10_ko_YPL111W_CAR1	48_45_hpr7_ko_YOR338W_YOR338w
40_37_hpr10_ko_YPL111W_CAR1	49_46_hpr6_ko_YOR029W_YOR029w
40_37_hpr10_ko_YPL111W_CAR1	50_47_hpr10_ko_YBR220C_YBR220c
40_37_hpr10_ko_YPL111W_CAR1	50_47_hpr13_ko_YOL153C_YOL153c
40_37_hpr10_ko_YPL111W_CAR1	50_47_hpr19_ko_YGR087C_PDC6
40_37_hpr10_ko_YPL111W_CAR1	51_48_hpr11_ko_YDR125C_ECM18
40_37_hpr10_ko_YPL111W_CAR1	51_48_hpr15_ko_YHR112C_YHR112c
40_37_hpr10_ko_YPL111W_CAR1	51_48_hpr50_ko_YOR364W_YOR364w
40_37_hpr10_ko_YPL111W_CAR1	51_48_hpr7_ko_YOR343C_YOR343c
40_37_hpr10_ko_YPL111W_CAR1	54_49_hpr10_ko_YBR222C_PCS60
40_37_hpr10_ko_YPL111W_CAR1	54_49_hpr4_ko_YMR189W_GCV2
40_37_hpr10_ko_YPL111W_CAR1	54_49_hpr7_ko_YOR344C_TYE7
40_37_hpr10_ko_YPL111W_CAR1	56_51_hpr24_ko_YGL260W_YGL260w
40_37_hpr10_ko_YPL111W_CAR1	56_51_hpr9_ko_YPL163C_SVS1
40_37_hpr10_ko_YPL111W_CAR1	57_52_hpr28_ko_YNL238W_KEX2
40_37_hpr10_ko_YPL111W_CAR1	57_52_hpr9_ko_YPL162C_YPL162c
40_37_hpr10_ko_YPL111W_CAR1	58_53_hpr2_ko_YLR059C_REX2
40_37_hpr10_ko_YPL111W_CAR1	58_53_hpr8_ko_YOL081W_IRA2
40_37_hpr10_ko_YPL111W_CAR1	59_54_hpr13_ko_YGR177C_ATF2
40_37_hpr10_ko_YPL111W_CAR1	59_54_hpr1_ko_YAR014C_BUD14
40_37_hpr10_ko_YPL111W_CAR1	5_4_hpr3_ko_YLR121C_YPS3
40_37_hpr10_ko_YPL111W_CAR1	60_55_hpr23_ko_YDR192C_NUP42
40_37_hpr10_ko_YPL111W_CAR1	60_55_hpr46_ko_YNL111C_CYB5
40_37_hpr10_ko_YPL111W_CAR1	61_56_hpr13_ko_YGR205W_YGR205w
40_37_hpr10_ko_YPL111W_CAR1	61_56_hpr40_ko_YDL138W_RGT2
40_37_hpr10_ko_YPL111W_CAR1	61_56_hpr45_ko_YMR160W_YMR160w
40_37_hpr10_ko_YPL111W_CAR1	61_56_hpr47_ko_YDL035C_GPR1
40_37_hpr10_ko_YPL111W_CAR1	61_56_hpr7_ko_YOR352W_YOR352w
40_37_hpr10_ko_YPL111W_CAR1	62_57_hpr43_ko_YDR048C_YDR048c
40_37_hpr10_ko_YPL111W_CAR1	64_59_hpr24_ko_YGR007W_MUQ1
40_37_hpr10_ko_YPL111W_CAR1	64_59_hpr28_ko_YNL230C_ELA1
40_37_hpr10_ko_YPL111W_CAR1	64_59_hpr4_ko_YMR199W_CLN1
40_37_hpr10_ko_YPL111W_CAR1	65_60_hpr11_ko_YDR137W_RGP1
40_37_hpr10_ko_YPL111W_CAR1	65_60_hpr5_ko_YNL326C_PFA3
40_37_hpr10_ko_YPL111W_CAR1	66_61_hpr9_ko_YPL149W_ATG5
40_37_hpr10_ko_YPL111W_CAR1	67_62_hpr28_ko_YNL226W_YNL226w
40_37_hpr10_ko_YPL111W_CAR1	67_62_hpr40_ko_YDL154W_MSH5
40_37_hpr10_ko_YPL111W_CAR1	67_62_hpr8_ko_YPL270W_MDL2
40_37_hpr10_ko_YPL111W_CAR1	68_63_hpr17_ko_YKL010C_UFD4
40_37_hpr10_ko_YPL111W_CAR1	68_63_hpr1_ko_YAR030C_YAR030c
40_37_hpr10_ko_YPL111W_CAR1	68_63_hpr7_ko_YOR360C_PDE2
40_37_hpr10_ko_YPL111W_CAR1	69_64_hpr10_ko_YBR241C_YBR241c
40_37_hpr10_ko_YPL111W_CAR1	6_5_hpr50_ko_YER179W_DMC1
40_37_hpr10_ko_YPL111W_CAR1	6_5_hpr53_ko_YCL026C-B_HBN1
40_37_hpr10_ko_YPL111W_CAR1	6_5_hpr9_ko_YPL216W_YPL216w
40_37_hpr10_ko_YPL111W_CAR1	71_65_hpr10_ko_YBR242W_YBR242w
40_37_hpr10_ko_YPL111W_CAR1	71_65_hpr9_ko_YPL141C_FRK1
40_37_hpr10_ko_YPL111W_CAR1	72_66_hpr13_ko_YHL021C_AIM17
40_37_hpr10_ko_YPL111W_CAR1	72_66_hpr16_ko_YCR009C_RVS161
40_37_hpr10_ko_YPL111W_CAR1	72_66_hpr44_ko_YKR027W_BCH2
40_37_hpr10_ko_YPL111W_CAR1	73_67_hpr10_ko_YBR245C_ISW1
40_37_hpr10_ko_YPL111W_CAR1	73_67_hpr8_ko_YPL263C_KEL3
40_37_hpr10_ko_YPL111W_CAR1	74_68_hpr1_ko_YAR043C_Unknown
40_37_hpr10_ko_YPL111W_CAR1	74_68_hpr3_ko_YMR003W_AIM34
40_37_hpr10_ko_YPL111W_CAR1	75_69_hpr8_ko_YPL260W_YPL260w
40_37_hpr10_ko_YPL111W_CAR1	76_70_hpr9_ko_YPL135W_ISU1
40_37_hpr10_ko_YPL111W_CAR1	78_72_hpr37_ko_YCL076W_YCL076w
40_37_hpr10_ko_YPL111W_CAR1	78_72_hpr40_ko_YDL171C_GLT1
40_37_hpr10_ko_YPL111W_CAR1	78_72_hpr48_ko_YDR524C_AGE1
40_37_hpr10_ko_YPL111W_CAR1	78_72_hpr9_ko_YPL130W_SPO19
40_37_hpr10_ko_YPL111W_CAR1	79_73_hpr29_ko_YKR055W_RHO4
40_37_hpr10_ko_YPL111W_CAR1	79_73_hpr7_ko_YOR378W_YOR378w
40_37_hpr10_ko_YPL111W_CAR1	7_6_hpr15_ko_YHR039C_MSC7
40_37_hpr10_ko_YPL111W_CAR1	7_6_hpr33_ko_YOL101C_IZH4
40_37_hpr10_ko_YPL111W_CAR1	80_74_hpr10_ko_YBR258C_SHG1
40_37_hpr10_ko_YPL111W_CAR1	80_74_hpr57_ko_YKL044W_4162
40_37_hpr10_ko_YPL111W_CAR1	81_75_hpr11_ko_YDR349C_YPS7
40_37_hpr10_ko_YPL111W_CAR1	82_76_hpr35_ko_YMR158C-B_YMR158C-B
40_37_hpr10_ko_YPL111W_CAR1	83_77_hpr11_ko_YDR351W_SBE2
40_37_hpr10_ko_YPL111W_CAR1	83_77_hpr28_ko_YNL204C_SPS18
40_37_hpr10_ko_YPL111W_CAR1	83_77_hpr47_ko_YNL011C_YNL011c
40_37_hpr10_ko_YPL111W_CAR1	84_78_hpr2_ko_YLR092W_SUL2
40_37_hpr10_ko_YPL111W_CAR1	84_78_hpr31_ko_YFR020W_YFR020w
40_37_hpr10_ko_YPL111W_CAR1	84_78_hpr32_ko_YMR090W_YMR090w
40_37_hpr10_ko_YPL111W_CAR1	85_79_hpr23_ko_YDR223W_CRF1
40_37_hpr10_ko_YPL111W_CAR1	85_79_hpr8_ko_YPL248C_GAL4
40_37_hpr10_ko_YPL111W_CAR1	88_81_hpr25_ko_YPR146C_YPR146c
40_37_hpr10_ko_YPL111W_CAR1	88_81_hpr2_ko_YLR095C_IOC2
40_37_hpr10_ko_YPL111W_CAR1	8_7_hpr11_ko_YDR076W_RAD55
40_37_hpr10_ko_YPL111W_CAR1	8_7_hpr15_ko_YHR043C_DOG2
40_37_hpr10_ko_YPL111W_CAR1	8_7_hpr17_ko_YLR165C_PUS5
40_37_hpr10_ko_YPL111W_CAR1	90_83_hpr31_ko_YFR026C_ULI1
40_37_hpr10_ko_YPL111W_CAR1	90_83_hpr8_ko_YPL244C_HUT1
40_37_hpr10_ko_YPL111W_CAR1	90_83_hpr9_ko_YPL114W_YPL114w
40_37_hpr10_ko_YPL111W_CAR1	91_84_hpr4_ko_YMR238W_DFG5
40_37_hpr10_ko_YPL111W_CAR1	93_86_hpr31_ko_YPR014C_YPR014c
40_37_hpr10_ko_YPL111W_CAR1	95_88_hpr35_ko_YJL066C_MPM1
40_37_hpr10_ko_YPL111W_CAR1	97_90_hpr38_ko_YDR017C_KCS1
40_37_hpr10_ko_YPL111W_CAR1	98_91_hpr28_ko_YNL191W_DUG3
40_37_hpr10_ko_YPL111W_CAR1	98_91_hpr8_ko_YPL230W_USV1
40_37_hpr10_ko_YPL111W_CAR1	9_8_hpr15_ko_YHR044C_DOG1
40_37_hpr10_ko_YPL111W_CAR1	100_93_hpr35_ko_YJL060W_BNA3
40_37_hpr10_ko_YPL111W_CAR1	102_95_hpr40_ko_YOR325W_YOR325w
40_37_hpr10_ko_YPL111W_CAR1	103_96_hpr3_ko_YMR034C_YMR034c
40_37_hpr10_ko_YPL111W_CAR1	10_9_hpr19_ko_YGR034W_RPL26b
40_37_hpr10_ko_YPL111W_CAR1	10_9_hpr38_ko_YDL179W_PCL9
40_37_hpr10_ko_YPL111W_CAR1	11_10_hpr4_ko_YMR141C_YMR141c
40_37_hpr10_ko_YPL111W_CAR1	13_12_hpr15_ko_YHR049W_FSH1
40_37_hpr10_ko_YPL111W_CAR1	14_13_hpr23_ko_YLR309C_IMH1
40_37_hpr10_ko_YPL111W_CAR1	14_13_hpr4_ko_YMR145C_NDE1
40_37_hpr10_ko_YPL111W_CAR1	15_14_hpr37_ko_YLR436C_ECM30
40_37_hpr10_ko_YPL111W_CAR1	15_14_hpr3_ko_YML083C_YML083c
40_37_hpr10_ko_YPL111W_CAR1	16_15_hpr11_ko_YDR085C_AFR1
40_37_hpr10_ko_YPL111W_CAR1	16_15_hpr3_ko_YML082W_YML082w
40_37_hpr10_ko_YPL111W_CAR1	16_15_hpr8_ko_YOL036W_YOL036w
40_37_hpr10_ko_YPL111W_CAR1	17_16_hpr26_ko_YPR193C_HPA2
40_37_hpr10_ko_YPL111W_CAR1	17_16_hpr9_ko_YPL202C_AFT2
40_37_hpr10_ko_YPL111W_CAR1	19_17_hpr18_ko_YGL232W_TAN1
40_37_hpr10_ko_YPL111W_CAR1	19_17_hpr9_ko_YPL201C_YIG1
40_37_hpr10_ko_YPL111W_CAR1	20_18_hpr13_ko_YER020W_GPA2
40_37_hpr10_ko_YPL111W_CAR1	20_18_hpr25_ko_YPL046C_ELC1
40_37_hpr10_ko_YPL111W_CAR1	20_18_hpr4_ko_YMR152W_YIM1
40_37_hpr10_ko_YPL111W_CAR1	25_23_hpr36_ko_YGR201C_YGR201c
40_37_hpr10_ko_YPL111W_CAR1	25_23_hpr56_ko_YOL049W_1132
40_37_hpr10_ko_YPL111W_CAR1	25_23_hpr6_ko_YOR005C_DNL4
40_37_hpr10_ko_YPL111W_CAR1	26_24_hpr48_ko_YDR458C_HEH2
40_37_hpr10_ko_YPL111W_CAR1	27_25_hpr48_ko_YDR459C_PFA5
40_37_hpr10_ko_YPL111W_CAR1	27_25_hpr5_ko_YMR282C_AEP2
40_37_hpr10_ko_YPL111W_CAR1	29_27_hpr15_ko_YHR080C_YHR080c
40_37_hpr10_ko_YPL111W_CAR1	29_27_hpr26_ko_YCR091W_KIN82
40_37_hpr10_ko_YPL111W_CAR1	29_27_hpr37_ko_YLR453C_RIF2
40_37_hpr10_ko_YPL111W_CAR1	2_1_hpr28_ko_YPL194W_DDC1
40_37_hpr10_ko_YPL111W_CAR1	2_1_hpr5_ko_YMR252C_YMR252c
40_37_hpr10_ko_YPL111W_CAR1	30_28_hpr10_ko_YBR199W_KTR4
40_37_hpr10_ko_YPL111W_CAR1	32_30_hpr34_ko_YML100W-A_YML100w-a
40_37_hpr10_ko_YPL111W_CAR1	32_30_hpr4_ko_YMR166C_YMR166c
40_37_hpr10_ko_YPL111W_CAR1	33_31_hpr11_ko_YDR105C_TMS1
40_37_hpr10_ko_YPL111W_CAR1	33_31_hpr42_ko_YBR050C_REG2
40_37_hpr10_ko_YPL111W_CAR1	33_31_hpr51_ko_YNL153C_GIM3
40_37_hpr10_ko_YPL111W_CAR1	36_33_hpr16_ko_YCL032W_STE50
40_37_hpr10_ko_YPL111W_CAR1	37_34_hpr15_ko_YHR093W_AHT1
40_37_hpr10_ko_YPL111W_CAR1	37_34_hpr16_ko_YCL033C_MXR2
40_37_hpr10_ko_YPL111W_CAR1	37_34_hpr40_ko_YDL114W_YDL114w
40_37_hpr10_ko_YPL111W_CAR1	38_35_hpr15_ko_YHR094C_HXT1
40_37_hpr10_ko_YPL111W_CAR1	38_35_hpr3_ko_YML048W_GSF2
40_37_hpr10_ko_YPL111W_CAR1	38_35_hpr4_ko_YMR173W-A_YMR173w-a
40_37_hpr10_ko_YPL111W_CAR1	39_36_hpr40_ko_YDL117W_CYK3
40_37_hpr10_ko_YPL111W_CAR1	39_36_hpr45_ko_YDR491C_YDR491c
40_37_hpr10_ko_YPL111W_CAR1	39_36_hpr6_ko_YOR018W_ROD1
40_37_hpr10_ko_YPL111W_CAR1	3_2_hpr10_ko_YPL100W_ATG21
40_37_hpr10_ko_YPL111W_CAR1	3_2_hpr9_ko_YPL221W_FLC1
40_37_hpr10_ko_YPL111W_CAR1	4_3_hpr29_ko_YNL175C_NOP13
40_37_hpr10_ko_YPL111W_CAR1	4_3_hpr40_ko_YJR031C_GEA1
40_37_hpr10_ko_YPL111W_CAR1	4_3_hpr49_ko_YGL132W_YGL132w
40_37_hpr10_ko_YPL111W_CAR1	4_3_hpr9_ko_YPL220W_RPL1a
40_37_hpr24_ko_YGL244W_RTF1	42_39_hpr10_ko_YBR175W_SWD3
40_37_hpr24_ko_YGL244W_RTF1	42_39_hpr50_ko_YDL074C_BRE1
40_37_hpr24_ko_YGL244W_RTF1	46_43_hpr1_ko_YAL013W_DEP1
40_37_hpr24_ko_YGL244W_RTF1	58_53_hpr1_ko_YAR003W_SWD1
40_37_hpr24_ko_YGL244W_RTF1	84_78_hpr46_ko_YBR095C_RXT2
40_37_hpr24_ko_YGL244W_RTF1	91_84_hpr43_ko_YNL097C_PHO23
40_37_hpr24_ko_YGL244W_RTF1	94_87_hpr52_ko_YMR263W_SAP30
40_37_hpr24_ko_YGL244W_RTF1	10_9_hpr10_ko_YBR174C_YBR174c
40_37_hpr24_ko_YGL244W_RTF1	11_10_hpr25_ko_YPL055C_LGE1
40_37_hpr24_ko_YGL244W_RTF1	17_16_hpr17_ko_YLR177W_YLR177w
40_37_hpr24_ko_YGL244W_RTF1	24_22_hpr28_ko_YGL058W_RAD6
40_37_hpr24_ko_YGL244W_RTF1	33_31_hpr48_ko_YDR469W_SDC1
40_37_hpr28_ko_YGL080W_FMP37	56_51_hpr44_ko_YJL200C_ACO2
40_37_hpr28_ko_YGL080W_FMP37	74_68_hpr43_ko_YNL071W_LAT1
40_37_hpr28_ko_YGL080W_FMP37	93_86_hpr14_ko_YLR451W_LEU3
40_37_hpr28_ko_YGL080W_FMP37	16_15_hpr15_ko_YKL040C_NFU1
40_37_hpr28_ko_YGL080W_FMP37	19_17_hpr21_ko_YJL200C_ACO2
40_37_hpr28_ko_YGL080W_FMP37	4_3_hpr24_ko_YGL202W_ARO8
40_37_hpr29_ko_YKL218C_SRY1	47_44_hpr44_ko_YDR441C_APT2
40_37_hpr29_ko_YKL218C_SRY1	50_47_hpr10_ko_YBR220C_YBR220c
40_37_hpr29_ko_YKL218C_SRY1	50_47_hpr13_ko_YOL153C_YOL153c
40_37_hpr29_ko_YKL218C_SRY1	54_49_hpr4_ko_YMR189W_GCV2
40_37_hpr29_ko_YKL218C_SRY1	56_51_hpr9_ko_YPL163C_SVS1
40_37_hpr29_ko_YKL218C_SRY1	57_52_hpr28_ko_YNL238W_KEX2
40_37_hpr29_ko_YKL218C_SRY1	59_54_hpr13_ko_YGR177C_ATF2
40_37_hpr29_ko_YKL218C_SRY1	64_59_hpr4_ko_YMR199W_CLN1
40_37_hpr29_ko_YKL218C_SRY1	69_64_hpr10_ko_YBR241C_YBR241c
40_37_hpr29_ko_YKL218C_SRY1	6_5_hpr50_ko_YER179W_DMC1
40_37_hpr29_ko_YKL218C_SRY1	71_65_hpr9_ko_YPL141C_FRK1
40_37_hpr29_ko_YKL218C_SRY1	72_66_hpr16_ko_YCR009C_RVS161
40_37_hpr29_ko_YKL218C_SRY1	74_68_hpr3_ko_YMR003W_AIM34
40_37_hpr29_ko_YKL218C_SRY1	78_72_hpr40_ko_YDL171C_GLT1
40_37_hpr29_ko_YKL218C_SRY1	79_73_hpr7_ko_YOR378W_YOR378w
40_37_hpr29_ko_YKL218C_SRY1	7_6_hpr15_ko_YHR039C_MSC7
40_37_hpr29_ko_YKL218C_SRY1	80_74_hpr10_ko_YBR258C_SHG1
40_37_hpr29_ko_YKL218C_SRY1	80_74_hpr57_ko_YKL044W_4162
40_37_hpr29_ko_YKL218C_SRY1	82_76_hpr35_ko_YMR158C-B_YMR158C-B
40_37_hpr29_ko_YKL218C_SRY1	85_79_hpr8_ko_YPL248C_GAL4
40_37_hpr29_ko_YKL218C_SRY1	10_9_hpr38_ko_YDL179W_PCL9
40_37_hpr29_ko_YKL218C_SRY1	15_14_hpr37_ko_YLR436C_ECM30
40_37_hpr29_ko_YKL218C_SRY1	25_23_hpr36_ko_YGR201C_YGR201c
40_37_hpr29_ko_YKL218C_SRY1	25_23_hpr6_ko_YOR005C_DNL4
40_37_hpr29_ko_YKL218C_SRY1	29_27_hpr37_ko_YLR453C_RIF2
40_37_hpr29_ko_YKL218C_SRY1	2_1_hpr5_ko_YMR252C_YMR252c
40_37_hpr29_ko_YKL218C_SRY1	38_35_hpr4_ko_YMR173W-A_YMR173w-a
40_37_hpr29_ko_YKL218C_SRY1	3_2_hpr10_ko_YPL100W_ATG21
40_37_hpr29_ko_YKL218C_SRY1	4_3_hpr49_ko_YGL132W_YGL132w
40_37_hpr2_ko_YLR025W_SNF7	44_41_hpr48_ko_YDR484W_VPS52
40_37_hpr2_ko_YLR025W_SNF7	48_45_hpr58_ko_YKL080W_VMA5
40_37_hpr2_ko_YLR025W_SNF7	49_46_hpr25_ko_YPL002C_SNF8
40_37_hpr2_ko_YLR025W_SNF7	55_50_hpr48_ko_YDR495C_VPS3
40_37_hpr2_ko_YLR025W_SNF7	56_51_hpr1_ko_YAL002W_VPS8
40_37_hpr2_ko_YLR025W_SNF7	67_62_hpr36_ko_YJR102C_VPS25
40_37_hpr2_ko_YLR025W_SNF7	71_65_hpr32_ko_YMR077C_VPS20
40_37_hpr2_ko_YLR025W_SNF7	8_7_hpr26_ko_YPR173C_VPS4
40_37_hpr2_ko_YLR025W_SNF7	102_95_hpr25_ko_YPR160W_GPH1
40_37_hpr2_ko_YLR025W_SNF7	3_2_hpr25_ko_YPL065W_VPS28
40_37_hpr36_ko_YHR059W_FYV4	59_54_hpr19_ko_YGR104C_SRB5
40_37_hpr36_ko_YHR059W_FYV4	79_73_hpr49_ko_YER141W_COX15
40_37_hpr36_ko_YHR059W_FYV4	103_96_hpr48_ko_YGL127C_SOH1
40_37_hpr36_ko_YHR059W_FYV4	20_18_hpr46_ko_YDL115C_IWR1
40_37_hpr36_ko_YHR059W_FYV4	38_35_hpr36_ko_YHR041C_SRB2
40_37_hpr38_ko_YOR300W_YOR300w	27_25_hpr38_ko_YJR148W_BAT2
40_37_hpr3_ko_YML037C_YML037c	40_37_hpr5_ko_YNL086W_YNL086w
40_37_hpr3_ko_YML037C_YML037c	40_37_hpr6_ko_YOR019W_YOR019w
40_37_hpr3_ko_YML037C_YML037c	42_39_hpr1_ko_YAL018C_YAL018c
40_37_hpr3_ko_YML037C_YML037c	43_40_hpr44_ko_YJL160C_YJL160c
40_37_hpr3_ko_YML037C_YML037c	43_40_hpr46_ko_YKR102W_FLO10
40_37_hpr3_ko_YML037C_YML037c	44_41_hpr19_ko_YGR078C_PAC10
40_37_hpr3_ko_YML037C_YML037c	44_41_hpr20_ko_YOR197W_MCA1
40_37_hpr3_ko_YML037C_YML037c	44_41_hpr45_ko_YML027W_YOX1
40_37_hpr3_ko_YML037C_YML037c	45_42_hpr10_ko_YBR215W_HPC2
40_37_hpr3_ko_YML037C_YML037c	45_42_hpr15_ko_YHR105W_YPT35
40_37_hpr3_ko_YML037C_YML037c	45_42_hpr1_ko_YAL014C_SYN8
40_37_hpr3_ko_YML037C_YML037c	45_42_hpr4_ko_YMR180C_CTL1
40_37_hpr3_ko_YML037C_YML037c	46_43_hpr14_ko_YGR212W_SLI1
40_37_hpr3_ko_YML037C_YML037c	46_43_hpr22_ko_YLR414C_PUN1
40_37_hpr3_ko_YML037C_YML037c	46_43_hpr25_ko_YPL006W_NCR1
40_37_hpr3_ko_YML037C_YML037c	46_43_hpr4_ko_YMR182C_RGM1
40_37_hpr3_ko_YML037C_YML037c	47_44_hpr12_ko_YEL003W_GIM4
40_37_hpr3_ko_YML037C_YML037c	47_44_hpr15_ko_YHR108W_GGA2
40_37_hpr3_ko_YML037C_YML037c	47_44_hpr36_ko_YLL007C_YLL007c
40_37_hpr3_ko_YML037C_YML037c	47_44_hpr44_ko_YDR441C_APT2
40_37_hpr3_ko_YML037C_YML037c	48_45_hpr20_ko_YPR128C_ANT1
40_37_hpr3_ko_YML037C_YML037c	48_45_hpr7_ko_YOR338W_YOR338w
40_37_hpr3_ko_YML037C_YML037c	49_46_hpr6_ko_YOR029W_YOR029w
40_37_hpr3_ko_YML037C_YML037c	50_47_hpr10_ko_YBR220C_YBR220c
40_37_hpr3_ko_YML037C_YML037c	50_47_hpr13_ko_YOL153C_YOL153c
40_37_hpr3_ko_YML037C_YML037c	50_47_hpr19_ko_YGR087C_PDC6
40_37_hpr3_ko_YML037C_YML037c	50_47_hpr20_ko_YPR185W_ATG13
40_37_hpr3_ko_YML037C_YML037c	51_48_hpr11_ko_YDR125C_ECM18
40_37_hpr3_ko_YML037C_YML037c	51_48_hpr15_ko_YHR112C_YHR112c
40_37_hpr3_ko_YML037C_YML037c	51_48_hpr3_ko_YML020W_YML020w
40_37_hpr3_ko_YML037C_YML037c	51_48_hpr50_ko_YOR364W_YOR364w
40_37_hpr3_ko_YML037C_YML037c	51_48_hpr7_ko_YOR343C_YOR343c
40_37_hpr3_ko_YML037C_YML037c	54_49_hpr10_ko_YBR222C_PCS60
40_37_hpr3_ko_YML037C_YML037c	54_49_hpr4_ko_YMR189W_GCV2
40_37_hpr3_ko_YML037C_YML037c	54_49_hpr7_ko_YOR344C_TYE7
40_37_hpr3_ko_YML037C_YML037c	55_50_hpr10_ko_YBR223C_TDP1
40_37_hpr3_ko_YML037C_YML037c	55_50_hpr16_ko_YCL056C_YCL056c
40_37_hpr3_ko_YML037C_YML037c	56_51_hpr24_ko_YGL260W_YGL260w
40_37_hpr3_ko_YML037C_YML037c	56_51_hpr40_ko_YDL134C_PPH21
40_37_hpr3_ko_YML037C_YML037c	56_51_hpr9_ko_YPL163C_SVS1
40_37_hpr3_ko_YML037C_YML037c	57_52_hpr28_ko_YNL238W_KEX2
40_37_hpr3_ko_YML037C_YML037c	57_52_hpr9_ko_YPL162C_YPL162c
40_37_hpr3_ko_YML037C_YML037c	58_53_hpr23_ko_YDR186C_YDR186c
40_37_hpr3_ko_YML037C_YML037c	58_53_hpr2_ko_YLR059C_REX2
40_37_hpr3_ko_YML037C_YML037c	58_53_hpr8_ko_YOL081W_IRA2
40_37_hpr3_ko_YML037C_YML037c	59_54_hpr13_ko_YGR177C_ATF2
40_37_hpr3_ko_YML037C_YML037c	59_54_hpr1_ko_YAR014C_BUD14
40_37_hpr3_ko_YML037C_YML037c	59_54_hpr20_ko_YOR215C_AIM41
40_37_hpr3_ko_YML037C_YML037c	5_4_hpr3_ko_YLR121C_YPS3
40_37_hpr3_ko_YML037C_YML037c	5_4_hpr44_ko_YCR102W-A_YCR102w-a
40_37_hpr3_ko_YML037C_YML037c	5_4_hpr49_ko_YGL133W_ITC1
40_37_hpr3_ko_YML037C_YML037c	60_55_hpr23_ko_YDR192C_NUP42
40_37_hpr3_ko_YML037C_YML037c	60_55_hpr46_ko_YNL111C_CYB5
40_37_hpr3_ko_YML037C_YML037c	61_56_hpr13_ko_YGR205W_YGR205w
40_37_hpr3_ko_YML037C_YML037c	61_56_hpr31_ko_YFL047W_RGD2
40_37_hpr3_ko_YML037C_YML037c	61_56_hpr40_ko_YDL138W_RGT2
40_37_hpr3_ko_YML037C_YML037c	61_56_hpr45_ko_YMR160W_YMR160w
40_37_hpr3_ko_YML037C_YML037c	61_56_hpr47_ko_YDL035C_GPR1
40_37_hpr3_ko_YML037C_YML037c	61_56_hpr7_ko_YOR352W_YOR352w
40_37_hpr3_ko_YML037C_YML037c	62_57_hpr43_ko_YDR048C_YDR048c
40_37_hpr3_ko_YML037C_YML037c	62_57_hpr44_ko_YDR480W_DIG2
40_37_hpr3_ko_YML037C_YML037c	64_59_hpr24_ko_YGR007W_MUQ1
40_37_hpr3_ko_YML037C_YML037c	64_59_hpr28_ko_YNL230C_ELA1
40_37_hpr3_ko_YML037C_YML037c	64_59_hpr4_ko_YMR199W_CLN1
40_37_hpr3_ko_YML037C_YML037c	64_59_hpr9_ko_YPL152W_RRD2
40_37_hpr3_ko_YML037C_YML037c	65_60_hpr11_ko_YDR137W_RGP1
40_37_hpr3_ko_YML037C_YML037c	65_60_hpr5_ko_YNL326C_PFA3
40_37_hpr3_ko_YML037C_YML037c	66_61_hpr9_ko_YPL149W_ATG5
40_37_hpr3_ko_YML037C_YML037c	67_62_hpr3_ko_YML005W_TRM12
40_37_hpr3_ko_YML037C_YML037c	67_62_hpr40_ko_YDL154W_MSH5
40_37_hpr3_ko_YML037C_YML037c	67_62_hpr4_ko_YMR204C_INP1
40_37_hpr3_ko_YML037C_YML037c	67_62_hpr6_ko_YOR045W_TOM6
40_37_hpr3_ko_YML037C_YML037c	67_62_hpr8_ko_YPL270W_MDL2
40_37_hpr3_ko_YML037C_YML037c	68_63_hpr17_ko_YKL010C_UFD4
40_37_hpr3_ko_YML037C_YML037c	68_63_hpr1_ko_YAR030C_YAR030c
40_37_hpr3_ko_YML037C_YML037c	68_63_hpr7_ko_YOR360C_PDE2
40_37_hpr3_ko_YML037C_YML037c	68_63_hpr9_ko_YPL145C_KES1
40_37_hpr3_ko_YML037C_YML037c	69_64_hpr10_ko_YBR241C_YBR241c
40_37_hpr3_ko_YML037C_YML037c	69_64_hpr48_ko_YDR513W_GRX2
40_37_hpr3_ko_YML037C_YML037c	6_5_hpr50_ko_YER179W_DMC1
40_37_hpr3_ko_YML037C_YML037c	6_5_hpr53_ko_YCL026C-B_HBN1
40_37_hpr3_ko_YML037C_YML037c	6_5_hpr9_ko_YPL216W_YPL216w
40_37_hpr3_ko_YML037C_YML037c	71_65_hpr10_ko_YBR242W_YBR242w
40_37_hpr3_ko_YML037C_YML037c	71_65_hpr30_ko_YIL013C_PDR11
40_37_hpr3_ko_YML037C_YML037c	71_65_hpr9_ko_YPL141C_FRK1
40_37_hpr3_ko_YML037C_YML037c	72_66_hpr13_ko_YHL021C_AIM17
40_37_hpr3_ko_YML037C_YML037c	72_66_hpr16_ko_YCR009C_RVS161
40_37_hpr3_ko_YML037C_YML037c	72_66_hpr19_ko_YOR100C_CRC1
40_37_hpr3_ko_YML037C_YML037c	72_66_hpr44_ko_YKR027W_BCH2
40_37_hpr3_ko_YML037C_YML037c	73_67_hpr10_ko_YBR245C_ISW1
40_37_hpr3_ko_YML037C_YML037c	73_67_hpr20_ko_YOR231W_MKK1
40_37_hpr3_ko_YML037C_YML037c	73_67_hpr34_ko_YMR111C_YMR111c
40_37_hpr3_ko_YML037C_YML037c	73_67_hpr8_ko_YPL263C_KEL3
40_37_hpr3_ko_YML037C_YML037c	74_68_hpr1_ko_YAR043C_Unknown
40_37_hpr3_ko_YML037C_YML037c	74_68_hpr32_ko_YMR081C_ISF1
40_37_hpr3_ko_YML037C_YML037c	74_68_hpr3_ko_YMR003W_AIM34
40_37_hpr3_ko_YML037C_YML037c	75_69_hpr8_ko_YPL260W_YPL260w
40_37_hpr3_ko_YML037C_YML037c	76_70_hpr1_ko_YAR047C_YAR047c
40_37_hpr3_ko_YML037C_YML037c	76_70_hpr48_ko_YDR520C_URC2
40_37_hpr3_ko_YML037C_YML037c	76_70_hpr55_ko_YGR086C_PIL1
40_37_hpr3_ko_YML037C_YML037c	76_70_hpr9_ko_YPL135W_ISU1
40_37_hpr3_ko_YML037C_YML037c	78_72_hpr40_ko_YDL171C_GLT1
40_37_hpr3_ko_YML037C_YML037c	78_72_hpr44_ko_YKR040C_YKR040c
40_37_hpr3_ko_YML037C_YML037c	78_72_hpr48_ko_YDR524C_AGE1
40_37_hpr3_ko_YML037C_YML037c	78_72_hpr8_ko_YPL258C_THI21
40_37_hpr3_ko_YML037C_YML037c	78_72_hpr9_ko_YPL130W_SPO19
40_37_hpr3_ko_YML037C_YML037c	79_73_hpr29_ko_YKR055W_RHO4
40_37_hpr3_ko_YML037C_YML037c	79_73_hpr7_ko_YOR378W_YOR378w
40_37_hpr3_ko_YML037C_YML037c	7_6_hpr15_ko_YHR039C_MSC7
40_37_hpr3_ko_YML037C_YML037c	7_6_hpr33_ko_YOL101C_IZH4
40_37_hpr3_ko_YML037C_YML037c	80_74_hpr10_ko_YBR258C_SHG1
40_37_hpr3_ko_YML037C_YML037c	80_74_hpr18_ko_YKL156W_RPS27a
40_37_hpr3_ko_YML037C_YML037c	80_74_hpr30_ko_YIL027C_KRE27
40_37_hpr3_ko_YML037C_YML037c	80_74_hpr48_ko_YDR528W_HLR1
40_37_hpr3_ko_YML037C_YML037c	80_74_hpr57_ko_YKL044W_4162
40_37_hpr3_ko_YML037C_YML037c	80_74_hpr6_ko_YOR062C_YOR062c
40_37_hpr3_ko_YML037C_YML037c	81_75_hpr11_ko_YDR349C_YPS7
40_37_hpr3_ko_YML037C_YML037c	81_75_hpr9_ko_YPL125W_KAP120
40_37_hpr3_ko_YML037C_YML037c	82_76_hpr35_ko_YMR158C-B_YMR158C-B
40_37_hpr3_ko_YML037C_YML037c	82_76_hpr44_ko_YML035C_AMD1
40_37_hpr3_ko_YML037C_YML037c	83_77_hpr11_ko_YDR351W_SBE2
40_37_hpr3_ko_YML037C_YML037c	83_77_hpr28_ko_YNL204C_SPS18
40_37_hpr3_ko_YML037C_YML037c	83_77_hpr47_ko_YNL011C_YNL011c
40_37_hpr3_ko_YML037C_YML037c	84_78_hpr2_ko_YLR092W_SUL2
40_37_hpr3_ko_YML037C_YML037c	84_78_hpr31_ko_YFR020W_YFR020w
40_37_hpr3_ko_YML037C_YML037c	84_78_hpr32_ko_YMR090W_YMR090w
40_37_hpr3_ko_YML037C_YML037c	85_79_hpr23_ko_YDR223W_CRF1
40_37_hpr3_ko_YML037C_YML037c	85_79_hpr2_ko_YLR093C_NYV1
40_37_hpr3_ko_YML037C_YML037c	85_79_hpr8_ko_YPL248C_GAL4
40_37_hpr3_ko_YML037C_YML037c	88_81_hpr25_ko_YPR146C_YPR146c
40_37_hpr3_ko_YML037C_YML037c	88_81_hpr2_ko_YLR095C_IOC2
40_37_hpr3_ko_YML037C_YML037c	88_81_hpr9_ko_YPL116W_HOS3
40_37_hpr3_ko_YML037C_YML037c	8_7_hpr11_ko_YDR076W_RAD55
40_37_hpr3_ko_YML037C_YML037c	8_7_hpr15_ko_YHR043C_DOG2
40_37_hpr3_ko_YML037C_YML037c	8_7_hpr17_ko_YLR165C_PUS5
40_37_hpr3_ko_YML037C_YML037c	8_7_hpr58_ko_YLL006W_MMM1
40_37_hpr3_ko_YML037C_YML037c	90_83_hpr31_ko_YFR026C_ULI1
40_37_hpr3_ko_YML037C_YML037c	90_83_hpr7_ko_YOL003C_PFA4
40_37_hpr3_ko_YML037C_YML037c	90_83_hpr8_ko_YPL244C_HUT1
40_37_hpr3_ko_YML037C_YML037c	90_83_hpr9_ko_YPL114W_YPL114w
40_37_hpr3_ko_YML037C_YML037c	91_84_hpr4_ko_YMR238W_DFG5
40_37_hpr3_ko_YML037C_YML037c	93_86_hpr11_ko_YDR357C_YDR357c
40_37_hpr3_ko_YML037C_YML037c	93_86_hpr31_ko_YPR014C_YPR014c
40_37_hpr3_ko_YML037C_YML037c	93_86_hpr4_ko_YMR247C_RKR1
40_37_hpr3_ko_YML037C_YML037c	95_88_hpr1_ko_YLL024C_SSA2
40_37_hpr3_ko_YML037C_YML037c	95_88_hpr24_ko_YPL077C_YPL077c
40_37_hpr3_ko_YML037C_YML037c	95_88_hpr32_ko_YOL013W-A_YOL013w-a
40_37_hpr3_ko_YML037C_YML037c	95_88_hpr35_ko_YJL066C_MPM1
40_37_hpr3_ko_YML037C_YML037c	97_90_hpr38_ko_YDR017C_KCS1
40_37_hpr3_ko_YML037C_YML037c	98_91_hpr28_ko_YNL191W_DUG3
40_37_hpr3_ko_YML037C_YML037c	98_91_hpr8_ko_YPL230W_USV1
40_37_hpr3_ko_YML037C_YML037c	99_92_hpr4_ko_YMR246W_FAA4
40_37_hpr3_ko_YML037C_YML037c	9_8_hpr15_ko_YHR044C_DOG1
40_37_hpr3_ko_YML037C_YML037c	9_8_hpr57_ko_YGR240C_2122
40_37_hpr3_ko_YML037C_YML037c	100_93_hpr19_ko_YOR134W_BAG7
40_37_hpr3_ko_YML037C_YML037c	100_93_hpr35_ko_YJL060W_BNA3
40_37_hpr3_ko_YML037C_YML037c	101_94_hpr1_ko_YLR083C_EMP70
40_37_hpr3_ko_YML037C_YML037c	102_95_hpr20_ko_YOR285W_RDL1
40_37_hpr3_ko_YML037C_YML037c	103_96_hpr3_ko_YMR034C_YMR034c
40_37_hpr3_ko_YML037C_YML037c	10_9_hpr19_ko_YGR034W_RPL26b
40_37_hpr3_ko_YML037C_YML037c	10_9_hpr38_ko_YDL179W_PCL9
40_37_hpr3_ko_YML037C_YML037c	11_10_hpr4_ko_YMR141C_YMR141c
40_37_hpr3_ko_YML037C_YML037c	13_12_hpr15_ko_YHR049W_FSH1
40_37_hpr3_ko_YML037C_YML037c	13_12_hpr53_ko_YGL100W_SEH1
40_37_hpr3_ko_YML037C_YML037c	14_13_hpr1_ko_YAL053W_FLC2
40_37_hpr3_ko_YML037C_YML037c	14_13_hpr4_ko_YMR145C_NDE1
40_37_hpr3_ko_YML037C_YML037c	14_13_hpr9_ko_YPL206C_PGC1
40_37_hpr3_ko_YML037C_YML037c	15_14_hpr37_ko_YLR436C_ECM30
40_37_hpr3_ko_YML037C_YML037c	15_14_hpr3_ko_YML083C_YML083c
40_37_hpr3_ko_YML037C_YML037c	15_14_hpr43_ko_YIL132C_CSM2
40_37_hpr3_ko_YML037C_YML037c	16_15_hpr11_ko_YDR085C_AFR1
40_37_hpr3_ko_YML037C_YML037c	16_15_hpr3_ko_YML082W_YML082w
40_37_hpr3_ko_YML037C_YML037c	16_15_hpr8_ko_YOL036W_YOL036w
40_37_hpr3_ko_YML037C_YML037c	17_16_hpr26_ko_YPR193C_HPA2
40_37_hpr3_ko_YML037C_YML037c	17_16_hpr9_ko_YPL202C_AFT2
40_37_hpr3_ko_YML037C_YML037c	19_17_hpr18_ko_YGL232W_TAN1
40_37_hpr3_ko_YML037C_YML037c	19_17_hpr9_ko_YPL201C_YIG1
40_37_hpr3_ko_YML037C_YML037c	20_18_hpr13_ko_YER020W_GPA2
40_37_hpr3_ko_YML037C_YML037c	20_18_hpr25_ko_YPL046C_ELC1
40_37_hpr3_ko_YML037C_YML037c	20_18_hpr4_ko_YMR152W_YIM1
40_37_hpr3_ko_YML037C_YML037c	21_19_hpr14_ko_YGR176W_YGR176w
40_37_hpr3_ko_YML037C_YML037c	21_19_hpr42_ko_YBR034C_HMT1
40_37_hpr3_ko_YML037C_YML037c	21_19_hpr8_ko_YOL042W_NGL1
40_37_hpr3_ko_YML037C_YML037c	23_21_hpr15_ko_YHR073W_OSH3
40_37_hpr3_ko_YML037C_YML037c	24_22_hpr10_ko_YBR186W_PCH2
40_37_hpr3_ko_YML037C_YML037c	25_23_hpr33_ko_YOL119C_MCH4
40_37_hpr3_ko_YML037C_YML037c	25_23_hpr36_ko_YGR201C_YGR201c
40_37_hpr3_ko_YML037C_YML037c	25_23_hpr56_ko_YOL049W_1132
40_37_hpr3_ko_YML037C_YML037c	25_23_hpr5_ko_YMR278W_PGM3
40_37_hpr3_ko_YML037C_YML037c	25_23_hpr6_ko_YOR005C_DNL4
40_37_hpr3_ko_YML037C_YML037c	26_24_hpr22_ko_YLR385C_SWC7
40_37_hpr3_ko_YML037C_YML037c	26_24_hpr48_ko_YDR458C_HEH2
40_37_hpr3_ko_YML037C_YML037c	26_24_hpr6_ko_YOR006C_TSR3
40_37_hpr3_ko_YML037C_YML037c	26_24_hpr8_ko_YOL047C_YOL047c
40_37_hpr3_ko_YML037C_YML037c	27_25_hpr14_ko_YHR156C_LIN1
40_37_hpr3_ko_YML037C_YML037c	27_25_hpr1_ko_YAL036C_RBG1
40_37_hpr3_ko_YML037C_YML037c	27_25_hpr48_ko_YDR459C_PFA5
40_37_hpr3_ko_YML037C_YML037c	27_25_hpr5_ko_YMR282C_AEP2
40_37_hpr3_ko_YML037C_YML037c	28_26_hpr5_ko_YMR283C_RIT1
40_37_hpr3_ko_YML037C_YML037c	29_27_hpr15_ko_YHR080C_YHR080c
40_37_hpr3_ko_YML037C_YML037c	29_27_hpr26_ko_YCR091W_KIN82
40_37_hpr3_ko_YML037C_YML037c	29_27_hpr37_ko_YLR453C_RIF2
40_37_hpr3_ko_YML037C_YML037c	2_1_hpr10_ko_YPL102C_YPL102c
40_37_hpr3_ko_YML037C_YML037c	2_1_hpr28_ko_YPL194W_DDC1
40_37_hpr3_ko_YML037C_YML037c	2_1_hpr5_ko_YMR252C_YMR252c
40_37_hpr3_ko_YML037C_YML037c	30_28_hpr10_ko_YBR199W_KTR4
40_37_hpr3_ko_YML037C_YML037c	30_28_hpr16_ko_YCL026C_Unknown
40_37_hpr3_ko_YML037C_YML037c	30_28_hpr20_ko_YOR183W_FYV12
40_37_hpr3_ko_YML037C_YML037c	30_28_hpr33_ko_YOL128C_YGK3
40_37_hpr3_ko_YML037C_YML037c	30_28_hpr3_ko_YML056C_IMD4
40_37_hpr3_ko_YML037C_YML037c	30_28_hpr4_ko_YMR163C_INP2
40_37_hpr3_ko_YML037C_YML037c	32_30_hpr34_ko_YML100W-A_YML100w-a
40_37_hpr3_ko_YML037C_YML037c	32_30_hpr4_ko_YMR166C_YMR166c
40_37_hpr3_ko_YML037C_YML037c	32_30_hpr8_ko_YOL053C-A_YOL053C-A
40_37_hpr3_ko_YML037C_YML037c	33_31_hpr11_ko_YDR105C_TMS1
40_37_hpr3_ko_YML037C_YML037c	33_31_hpr40_ko_YDL110C_TMA17
40_37_hpr3_ko_YML037C_YML037c	33_31_hpr42_ko_YBR050C_REG2
40_37_hpr3_ko_YML037C_YML037c	33_31_hpr51_ko_YNL153C_GIM3
40_37_hpr3_ko_YML037C_YML037c	34_32_hpr17_ko_YLR194C_YLR194c
40_37_hpr3_ko_YML037C_YML037c	34_32_hpr39_ko_YBR293W_VBA2
40_37_hpr3_ko_YML037C_YML037c	36_33_hpr16_ko_YCL032W_STE50
40_37_hpr3_ko_YML037C_YML037c	37_34_hpr15_ko_YHR093W_AHT1
40_37_hpr3_ko_YML037C_YML037c	37_34_hpr16_ko_YCL033C_MXR2
40_37_hpr3_ko_YML037C_YML037c	37_34_hpr40_ko_YDL114W_YDL114w
40_37_hpr3_ko_YML037C_YML037c	38_35_hpr15_ko_YHR094C_HXT1
40_37_hpr3_ko_YML037C_YML037c	38_35_hpr1_ko_YAL022C_FUN26
40_37_hpr3_ko_YML037C_YML037c	38_35_hpr3_ko_YML048W_GSF2
40_37_hpr3_ko_YML037C_YML037c	38_35_hpr4_ko_YMR173W-A_YMR173w-a
40_37_hpr3_ko_YML037C_YML037c	38_35_hpr8_ko_YOL057W_YOL057w
40_37_hpr3_ko_YML037C_YML037c	39_36_hpr16_ko_YCL036W_GFD2
40_37_hpr3_ko_YML037C_YML037c	39_36_hpr40_ko_YDL117W_CYK3
40_37_hpr3_ko_YML037C_YML037c	39_36_hpr45_ko_YDR491C_YDR491c
40_37_hpr3_ko_YML037C_YML037c	39_36_hpr6_ko_YOR018W_ROD1
40_37_hpr3_ko_YML037C_YML037c	3_2_hpr10_ko_YPL100W_ATG21
40_37_hpr3_ko_YML037C_YML037c	3_2_hpr9_ko_YPL221W_FLC1
40_37_hpr3_ko_YML037C_YML037c	40_37_hpr10_ko_YPL111W_CAR1
40_37_hpr3_ko_YML037C_YML037c	4_3_hpr29_ko_YNL175C_NOP13
40_37_hpr3_ko_YML037C_YML037c	4_3_hpr40_ko_YJR031C_GEA1
40_37_hpr3_ko_YML037C_YML037c	4_3_hpr49_ko_YGL132W_YGL132w
40_37_hpr3_ko_YML037C_YML037c	4_3_hpr9_ko_YPL220W_RPL1a
40_37_hpr51_ko_YDR296W_MHR1	42_39_hpr11_ko_YDR115W_YDR115w
40_37_hpr51_ko_YDR296W_MHR1	43_40_hpr25_ko_YPL013C_MRPS16
40_37_hpr51_ko_YDR296W_MHR1	43_40_hpr45_ko_YGL143C_MRF1
40_37_hpr51_ko_YDR296W_MHR1	47_44_hpr21_ko_YJL166W_QCR8
40_37_hpr51_ko_YDR296W_MHR1	47_44_hpr25_ko_YPL005W_AEP3
40_37_hpr51_ko_YDR296W_MHR1	47_44_hpr49_ko_YER103W_SSA4
40_37_hpr51_ko_YDR296W_MHR1	48_45_hpr52_ko_YGR255C_COQ6
40_37_hpr51_ko_YDR296W_MHR1	50_47_hpr55_ko_YGR062C_COX18
40_37_hpr51_ko_YDR296W_MHR1	51_48_hpr49_ko_YER110C_KAP123
40_37_hpr51_ko_YDR296W_MHR1	55_50_hpr11_ko_YDR114C_YDR114c
40_37_hpr51_ko_YDR296W_MHR1	56_51_hpr50_ko_YER014W_HEM14
40_37_hpr51_ko_YDR296W_MHR1	56_51_hpr55_ko_YHL004W_MRP4
40_37_hpr51_ko_YDR296W_MHR1	57_52_hpr19_ko_YGR101W_PCP1
40_37_hpr51_ko_YDR296W_MHR1	58_53_hpr19_ko_YGR102C_YGR102c
40_37_hpr51_ko_YDR296W_MHR1	61_56_hpr55_ko_YNL133C_FYV6
40_37_hpr51_ko_YDR296W_MHR1	62_57_hpr23_ko_YNL213C_RRG9
40_37_hpr51_ko_YDR296W_MHR1	63_58_hpr25_ko_YPR116W_RRG8
40_37_hpr51_ko_YDR296W_MHR1	64_59_hpr18_ko_YKL134C_Oct1
40_37_hpr51_ko_YDR296W_MHR1	64_59_hpr48_ko_YDR507C_GIN4
40_37_hpr51_ko_YDR296W_MHR1	64_59_hpr52_ko_YNL284C_MRPL10
40_37_hpr51_ko_YDR296W_MHR1	65_60_hpr32_ko_YMR071C_TVP18
40_37_hpr51_ko_YDR296W_MHR1	66_61_hpr32_ko_YMR072W_ABF2
40_37_hpr51_ko_YDR296W_MHR1	66_61_hpr39_ko_YCR071C_IMG2
40_37_hpr51_ko_YDR296W_MHR1	67_62_hpr33_ko_YHR168W_MTG2
40_37_hpr51_ko_YDR296W_MHR1	6_5_hpr33_ko_YOL100W_PKH2
40_37_hpr51_ko_YDR296W_MHR1	71_65_hpr51_ko_YJL027C_YJL027c
40_37_hpr51_ko_YDR296W_MHR1	76_70_hpr22_ko_YLR260W_LCB5
40_37_hpr51_ko_YDR296W_MHR1	78_72_hpr26_ko_YGR220C_MRPL9
40_37_hpr51_ko_YDR296W_MHR1	79_73_hpr11_ko_YDR347W_MRP1
40_37_hpr51_ko_YDR296W_MHR1	7_6_hpr47_ko_YBR132C_AGP2
40_37_hpr51_ko_YDR296W_MHR1	80_74_hpr52_ko_YHR175W-A_YHR175w-a
40_37_hpr51_ko_YDR296W_MHR1	81_75_hpr57_ko_YJR144W_1622
40_37_hpr51_ko_YDR296W_MHR1	82_76_hpr11_ko_YDR350C_ATP22
40_37_hpr51_ko_YDR296W_MHR1	83_77_hpr32_ko_YMR089C_YTA12
40_37_hpr51_ko_YDR296W_MHR1	85_79_hpr32_ko_YJL096W_MRPL49
40_37_hpr51_ko_YDR296W_MHR1	88_81_hpr49_ko_YER153C_PET122
40_37_hpr51_ko_YDR296W_MHR1	89_82_hpr49_ko_YER154W_OXA1
40_37_hpr51_ko_YDR296W_MHR1	89_82_hpr52_ko_YJL062W-A_RRG10
40_37_hpr51_ko_YDR296W_MHR1	8_7_hpr5_ko_YMR257C_PET111
40_37_hpr51_ko_YDR296W_MHR1	90_83_hpr10_ko_YBR268W_MRPL37
40_37_hpr51_ko_YDR296W_MHR1	90_83_hpr48_ko_YGL107C_RMD9
40_37_hpr51_ko_YDR296W_MHR1	91_84_hpr19_ko_YOR125C_CAT5
40_37_hpr51_ko_YDR296W_MHR1	92_85_hpr33_ko_YMR158W_MRPS8
40_37_hpr51_ko_YDR296W_MHR1	92_85_hpr51_ko_YBL002W_HTB2
40_37_hpr51_ko_YDR296W_MHR1	93_86_hpr48_ko_YBR122C_MRPL36
40_37_hpr51_ko_YDR296W_MHR1	94_87_hpr18_ko_YKL169C_YKL169c
40_37_hpr51_ko_YDR296W_MHR1	94_87_hpr3_ko_YMR024W_MRPL3
40_37_hpr51_ko_YDR296W_MHR1	95_88_hpr18_ko_YKL170W_MRPL38
40_37_hpr51_ko_YDR296W_MHR1	95_88_hpr55_ko_YLR439W_MRPL4
40_37_hpr51_ko_YDR296W_MHR1	97_90_hpr56_ko_YDR194C_1795
40_37_hpr51_ko_YDR296W_MHR1	98_91_hpr35_ko_YJL063C_MRPL8
40_37_hpr51_ko_YDR296W_MHR1	99_92_hpr16_ko_YLR139C_SLS1
40_37_hpr51_ko_YDR296W_MHR1	99_92_hpr47_ko_YDR300C_PRO1
40_37_hpr51_ko_YDR296W_MHR1	9_8_hpr45_ko_YCR046C_IMG1
40_37_hpr51_ko_YDR296W_MHR1	9_8_hpr51_ko_YKL155C_RSM22
40_37_hpr51_ko_YDR296W_MHR1	100_93_hpr49_ko_YER169W_RPH1
40_37_hpr51_ko_YDR296W_MHR1	100_93_hpr55_ko_YDR507C_GIN4
40_37_hpr51_ko_YDR296W_MHR1	101_94_hpr11_ko_YDR377W_ATP17
40_37_hpr51_ko_YDR296W_MHR1	101_94_hpr48_ko_YMR064W_AEP1
40_37_hpr51_ko_YDR296W_MHR1	10_9_hpr11_ko_YDR078C_SHU2
40_37_hpr51_ko_YDR296W_MHR1	10_9_hpr34_ko_YNL252C_MRPL17
40_37_hpr51_ko_YDR296W_MHR1	11_10_hpr11_ko_YDR079W_PET100
40_37_hpr51_ko_YDR296W_MHR1	11_10_hpr21_ko_YJL209W_CBP1
40_37_hpr51_ko_YDR296W_MHR1	13_12_hpr46_ko_YPL078C_ATP4
40_37_hpr51_ko_YDR296W_MHR1	13_12_hpr52_ko_YKR085C_MRPL20
40_37_hpr51_ko_YDR296W_MHR1	14_13_hpr55_ko_YDL069C_CBS1
40_37_hpr51_ko_YDR296W_MHR1	15_14_hpr26_ko_YPR191W_QCR2
40_37_hpr51_ko_YDR296W_MHR1	15_14_hpr29_ko_YMR084W_YMR084w
40_37_hpr51_ko_YDR296W_MHR1	15_14_hpr51_ko_YLR396C_VPS33
40_37_hpr51_ko_YDR296W_MHR1	15_14_hpr58_ko_YMR184W_ADD37
40_37_hpr51_ko_YDR296W_MHR1	19_17_hpr24_ko_YGL220W_FRA2
40_37_hpr51_ko_YDR296W_MHR1	19_17_hpr58_ko_YOL033W_MSE1
40_37_hpr51_ko_YDR296W_MHR1	23_21_hpr51_ko_YGR219W_YGR219w
40_37_hpr51_ko_YDR296W_MHR1	26_24_hpr39_ko_YBR282W_MRPL27
40_37_hpr51_ko_YDR296W_MHR1	26_24_hpr7_ko_YOR305W_RRG7
40_37_hpr51_ko_YDR296W_MHR1	28_26_hpr57_ko_YNL160W_3894
40_37_hpr51_ko_YDR296W_MHR1	29_27_hpr28_ko_YGL064C_MRH4
40_37_hpr51_ko_YDR296W_MHR1	2_1_hpr4_ko_YMR035W_IMP2
40_37_hpr51_ko_YDR296W_MHR1	30_28_hpr32_ko_YPR047W_MSF1
40_37_hpr51_ko_YDR296W_MHR1	32_30_hpr19_ko_YGR062C_COX18
40_37_hpr51_ko_YDR296W_MHR1	36_33_hpr51_ko_YKR006C_MRPL13
40_37_hpr51_ko_YDR296W_MHR1	38_35_hpr51_ko_YDR268W_MSW1
40_37_hpr55_ko_YGL101W_YGL101w	69_64_hpr47_ko_YDL045W-A_MRP10
40_37_hpr55_ko_YGL101W_YGL101w	103_96_hpr37_ko_YJR099W_YUH1
40_37_hpr57_ko_YFL011W_1283	54_49_hpr15_ko_YHR113W_YHR113w
40_37_hpr5_ko_YNL086W_YNL086w	45_42_hpr15_ko_YHR105W_YPT35
40_37_hpr5_ko_YNL086W_YNL086w	46_43_hpr22_ko_YLR414C_PUN1
40_37_hpr5_ko_YNL086W_YNL086w	47_44_hpr12_ko_YEL003W_GIM4
40_37_hpr5_ko_YNL086W_YNL086w	47_44_hpr44_ko_YDR441C_APT2
40_37_hpr5_ko_YNL086W_YNL086w	48_45_hpr20_ko_YPR128C_ANT1
40_37_hpr5_ko_YNL086W_YNL086w	49_46_hpr6_ko_YOR029W_YOR029w
40_37_hpr5_ko_YNL086W_YNL086w	50_47_hpr10_ko_YBR220C_YBR220c
40_37_hpr5_ko_YNL086W_YNL086w	50_47_hpr13_ko_YOL153C_YOL153c
40_37_hpr5_ko_YNL086W_YNL086w	50_47_hpr19_ko_YGR087C_PDC6
40_37_hpr5_ko_YNL086W_YNL086w	51_48_hpr7_ko_YOR343C_YOR343c
40_37_hpr5_ko_YNL086W_YNL086w	54_49_hpr10_ko_YBR222C_PCS60
40_37_hpr5_ko_YNL086W_YNL086w	54_49_hpr4_ko_YMR189W_GCV2
40_37_hpr5_ko_YNL086W_YNL086w	56_51_hpr9_ko_YPL163C_SVS1
40_37_hpr5_ko_YNL086W_YNL086w	57_52_hpr28_ko_YNL238W_KEX2
40_37_hpr5_ko_YNL086W_YNL086w	57_52_hpr9_ko_YPL162C_YPL162c
40_37_hpr5_ko_YNL086W_YNL086w	58_53_hpr8_ko_YOL081W_IRA2
40_37_hpr5_ko_YNL086W_YNL086w	59_54_hpr13_ko_YGR177C_ATF2
40_37_hpr5_ko_YNL086W_YNL086w	59_54_hpr1_ko_YAR014C_BUD14
40_37_hpr5_ko_YNL086W_YNL086w	60_55_hpr46_ko_YNL111C_CYB5
40_37_hpr5_ko_YNL086W_YNL086w	61_56_hpr47_ko_YDL035C_GPR1
40_37_hpr5_ko_YNL086W_YNL086w	64_59_hpr4_ko_YMR199W_CLN1
40_37_hpr5_ko_YNL086W_YNL086w	65_60_hpr11_ko_YDR137W_RGP1
40_37_hpr5_ko_YNL086W_YNL086w	65_60_hpr5_ko_YNL326C_PFA3
40_37_hpr5_ko_YNL086W_YNL086w	67_62_hpr28_ko_YNL226W_YNL226w
40_37_hpr5_ko_YNL086W_YNL086w	67_62_hpr40_ko_YDL154W_MSH5
40_37_hpr5_ko_YNL086W_YNL086w	68_63_hpr7_ko_YOR360C_PDE2
40_37_hpr5_ko_YNL086W_YNL086w	69_64_hpr10_ko_YBR241C_YBR241c
40_37_hpr5_ko_YNL086W_YNL086w	6_5_hpr50_ko_YER179W_DMC1
40_37_hpr5_ko_YNL086W_YNL086w	6_5_hpr53_ko_YCL026C-B_HBN1
40_37_hpr5_ko_YNL086W_YNL086w	71_65_hpr9_ko_YPL141C_FRK1
40_37_hpr5_ko_YNL086W_YNL086w	72_66_hpr13_ko_YHL021C_AIM17
40_37_hpr5_ko_YNL086W_YNL086w	72_66_hpr16_ko_YCR009C_RVS161
40_37_hpr5_ko_YNL086W_YNL086w	72_66_hpr44_ko_YKR027W_BCH2
40_37_hpr5_ko_YNL086W_YNL086w	73_67_hpr10_ko_YBR245C_ISW1
40_37_hpr5_ko_YNL086W_YNL086w	73_67_hpr8_ko_YPL263C_KEL3
40_37_hpr5_ko_YNL086W_YNL086w	74_68_hpr3_ko_YMR003W_AIM34
40_37_hpr5_ko_YNL086W_YNL086w	78_72_hpr40_ko_YDL171C_GLT1
40_37_hpr5_ko_YNL086W_YNL086w	78_72_hpr9_ko_YPL130W_SPO19
40_37_hpr5_ko_YNL086W_YNL086w	79_73_hpr29_ko_YKR055W_RHO4
40_37_hpr5_ko_YNL086W_YNL086w	79_73_hpr7_ko_YOR378W_YOR378w
40_37_hpr5_ko_YNL086W_YNL086w	7_6_hpr15_ko_YHR039C_MSC7
40_37_hpr5_ko_YNL086W_YNL086w	80_74_hpr10_ko_YBR258C_SHG1
40_37_hpr5_ko_YNL086W_YNL086w	80_74_hpr57_ko_YKL044W_4162
40_37_hpr5_ko_YNL086W_YNL086w	81_75_hpr9_ko_YPL125W_KAP120
40_37_hpr5_ko_YNL086W_YNL086w	82_76_hpr35_ko_YMR158C-B_YMR158C-B
40_37_hpr5_ko_YNL086W_YNL086w	83_77_hpr28_ko_YNL204C_SPS18
40_37_hpr5_ko_YNL086W_YNL086w	84_78_hpr32_ko_YMR090W_YMR090w
40_37_hpr5_ko_YNL086W_YNL086w	85_79_hpr23_ko_YDR223W_CRF1
40_37_hpr5_ko_YNL086W_YNL086w	85_79_hpr8_ko_YPL248C_GAL4
40_37_hpr5_ko_YNL086W_YNL086w	88_81_hpr2_ko_YLR095C_IOC2
40_37_hpr5_ko_YNL086W_YNL086w	8_7_hpr11_ko_YDR076W_RAD55
40_37_hpr5_ko_YNL086W_YNL086w	8_7_hpr17_ko_YLR165C_PUS5
40_37_hpr5_ko_YNL086W_YNL086w	90_83_hpr31_ko_YFR026C_ULI1
40_37_hpr5_ko_YNL086W_YNL086w	90_83_hpr8_ko_YPL244C_HUT1
40_37_hpr5_ko_YNL086W_YNL086w	90_83_hpr9_ko_YPL114W_YPL114w
40_37_hpr5_ko_YNL086W_YNL086w	91_84_hpr4_ko_YMR238W_DFG5
40_37_hpr5_ko_YNL086W_YNL086w	98_91_hpr8_ko_YPL230W_USV1
40_37_hpr5_ko_YNL086W_YNL086w	9_8_hpr15_ko_YHR044C_DOG1
40_37_hpr5_ko_YNL086W_YNL086w	10_9_hpr38_ko_YDL179W_PCL9
40_37_hpr5_ko_YNL086W_YNL086w	13_12_hpr15_ko_YHR049W_FSH1
40_37_hpr5_ko_YNL086W_YNL086w	14_13_hpr4_ko_YMR145C_NDE1
40_37_hpr5_ko_YNL086W_YNL086w	15_14_hpr37_ko_YLR436C_ECM30
40_37_hpr5_ko_YNL086W_YNL086w	16_15_hpr11_ko_YDR085C_AFR1
40_37_hpr5_ko_YNL086W_YNL086w	16_15_hpr3_ko_YML082W_YML082w
40_37_hpr5_ko_YNL086W_YNL086w	19_17_hpr9_ko_YPL201C_YIG1
40_37_hpr5_ko_YNL086W_YNL086w	20_18_hpr13_ko_YER020W_GPA2
40_37_hpr5_ko_YNL086W_YNL086w	20_18_hpr25_ko_YPL046C_ELC1
40_37_hpr5_ko_YNL086W_YNL086w	20_18_hpr4_ko_YMR152W_YIM1
40_37_hpr5_ko_YNL086W_YNL086w	25_23_hpr36_ko_YGR201C_YGR201c
40_37_hpr5_ko_YNL086W_YNL086w	25_23_hpr6_ko_YOR005C_DNL4
40_37_hpr5_ko_YNL086W_YNL086w	26_24_hpr6_ko_YOR006C_TSR3
40_37_hpr5_ko_YNL086W_YNL086w	27_25_hpr5_ko_YMR282C_AEP2
40_37_hpr5_ko_YNL086W_YNL086w	29_27_hpr15_ko_YHR080C_YHR080c
40_37_hpr5_ko_YNL086W_YNL086w	29_27_hpr37_ko_YLR453C_RIF2
40_37_hpr5_ko_YNL086W_YNL086w	2_1_hpr28_ko_YPL194W_DDC1
40_37_hpr5_ko_YNL086W_YNL086w	2_1_hpr5_ko_YMR252C_YMR252c
40_37_hpr5_ko_YNL086W_YNL086w	30_28_hpr10_ko_YBR199W_KTR4
40_37_hpr5_ko_YNL086W_YNL086w	33_31_hpr51_ko_YNL153C_GIM3
40_37_hpr5_ko_YNL086W_YNL086w	36_33_hpr16_ko_YCL032W_STE50
40_37_hpr5_ko_YNL086W_YNL086w	38_35_hpr15_ko_YHR094C_HXT1
40_37_hpr5_ko_YNL086W_YNL086w	38_35_hpr4_ko_YMR173W-A_YMR173w-a
40_37_hpr5_ko_YNL086W_YNL086w	39_36_hpr40_ko_YDL117W_CYK3
40_37_hpr5_ko_YNL086W_YNL086w	39_36_hpr6_ko_YOR018W_ROD1
40_37_hpr5_ko_YNL086W_YNL086w	3_2_hpr10_ko_YPL100W_ATG21
40_37_hpr5_ko_YNL086W_YNL086w	40_37_hpr10_ko_YPL111W_CAR1
40_37_hpr5_ko_YNL086W_YNL086w	40_37_hpr3_ko_YML037C_YML037c
40_37_hpr5_ko_YNL086W_YNL086w	4_3_hpr29_ko_YNL175C_NOP13
40_37_hpr5_ko_YNL086W_YNL086w	4_3_hpr40_ko_YJR031C_GEA1
40_37_hpr5_ko_YNL086W_YNL086w	4_3_hpr49_ko_YGL132W_YGL132w
40_37_hpr6_ko_YOR019W_YOR019w	43_40_hpr46_ko_YKR102W_FLO10
40_37_hpr6_ko_YOR019W_YOR019w	44_41_hpr20_ko_YOR197W_MCA1
40_37_hpr6_ko_YOR019W_YOR019w	45_42_hpr15_ko_YHR105W_YPT35
40_37_hpr6_ko_YOR019W_YOR019w	47_44_hpr44_ko_YDR441C_APT2
40_37_hpr6_ko_YOR019W_YOR019w	49_46_hpr6_ko_YOR029W_YOR029w
40_37_hpr6_ko_YOR019W_YOR019w	50_47_hpr10_ko_YBR220C_YBR220c
40_37_hpr6_ko_YOR019W_YOR019w	50_47_hpr13_ko_YOL153C_YOL153c
40_37_hpr6_ko_YOR019W_YOR019w	50_47_hpr19_ko_YGR087C_PDC6
40_37_hpr6_ko_YOR019W_YOR019w	51_48_hpr7_ko_YOR343C_YOR343c
40_37_hpr6_ko_YOR019W_YOR019w	54_49_hpr10_ko_YBR222C_PCS60
40_37_hpr6_ko_YOR019W_YOR019w	54_49_hpr4_ko_YMR189W_GCV2
40_37_hpr6_ko_YOR019W_YOR019w	56_51_hpr9_ko_YPL163C_SVS1
40_37_hpr6_ko_YOR019W_YOR019w	59_54_hpr13_ko_YGR177C_ATF2
40_37_hpr6_ko_YOR019W_YOR019w	59_54_hpr1_ko_YAR014C_BUD14
40_37_hpr6_ko_YOR019W_YOR019w	60_55_hpr46_ko_YNL111C_CYB5
40_37_hpr6_ko_YOR019W_YOR019w	64_59_hpr4_ko_YMR199W_CLN1
40_37_hpr6_ko_YOR019W_YOR019w	65_60_hpr11_ko_YDR137W_RGP1
40_37_hpr6_ko_YOR019W_YOR019w	65_60_hpr5_ko_YNL326C_PFA3
40_37_hpr6_ko_YOR019W_YOR019w	67_62_hpr40_ko_YDL154W_MSH5
40_37_hpr6_ko_YOR019W_YOR019w	68_63_hpr7_ko_YOR360C_PDE2
40_37_hpr6_ko_YOR019W_YOR019w	69_64_hpr10_ko_YBR241C_YBR241c
40_37_hpr6_ko_YOR019W_YOR019w	6_5_hpr50_ko_YER179W_DMC1
40_37_hpr6_ko_YOR019W_YOR019w	6_5_hpr53_ko_YCL026C-B_HBN1
40_37_hpr6_ko_YOR019W_YOR019w	71_65_hpr9_ko_YPL141C_FRK1
40_37_hpr6_ko_YOR019W_YOR019w	72_66_hpr13_ko_YHL021C_AIM17
40_37_hpr6_ko_YOR019W_YOR019w	72_66_hpr16_ko_YCR009C_RVS161
40_37_hpr6_ko_YOR019W_YOR019w	73_67_hpr10_ko_YBR245C_ISW1
40_37_hpr6_ko_YOR019W_YOR019w	73_67_hpr8_ko_YPL263C_KEL3
40_37_hpr6_ko_YOR019W_YOR019w	74_68_hpr3_ko_YMR003W_AIM34
40_37_hpr6_ko_YOR019W_YOR019w	78_72_hpr40_ko_YDL171C_GLT1
40_37_hpr6_ko_YOR019W_YOR019w	78_72_hpr9_ko_YPL130W_SPO19
40_37_hpr6_ko_YOR019W_YOR019w	79_73_hpr7_ko_YOR378W_YOR378w
40_37_hpr6_ko_YOR019W_YOR019w	7_6_hpr15_ko_YHR039C_MSC7
40_37_hpr6_ko_YOR019W_YOR019w	80_74_hpr10_ko_YBR258C_SHG1
40_37_hpr6_ko_YOR019W_YOR019w	80_74_hpr57_ko_YKL044W_4162
40_37_hpr6_ko_YOR019W_YOR019w	80_74_hpr6_ko_YOR062C_YOR062c
40_37_hpr6_ko_YOR019W_YOR019w	82_76_hpr35_ko_YMR158C-B_YMR158C-B
40_37_hpr6_ko_YOR019W_YOR019w	83_77_hpr28_ko_YNL204C_SPS18
40_37_hpr6_ko_YOR019W_YOR019w	84_78_hpr32_ko_YMR090W_YMR090w
40_37_hpr6_ko_YOR019W_YOR019w	85_79_hpr23_ko_YDR223W_CRF1
40_37_hpr6_ko_YOR019W_YOR019w	85_79_hpr8_ko_YPL248C_GAL4
40_37_hpr6_ko_YOR019W_YOR019w	8_7_hpr17_ko_YLR165C_PUS5
40_37_hpr6_ko_YOR019W_YOR019w	90_83_hpr8_ko_YPL244C_HUT1
40_37_hpr6_ko_YOR019W_YOR019w	91_84_hpr4_ko_YMR238W_DFG5
40_37_hpr6_ko_YOR019W_YOR019w	9_8_hpr15_ko_YHR044C_DOG1
40_37_hpr6_ko_YOR019W_YOR019w	103_96_hpr3_ko_YMR034C_YMR034c
40_37_hpr6_ko_YOR019W_YOR019w	10_9_hpr38_ko_YDL179W_PCL9
40_37_hpr6_ko_YOR019W_YOR019w	13_12_hpr15_ko_YHR049W_FSH1
40_37_hpr6_ko_YOR019W_YOR019w	15_14_hpr37_ko_YLR436C_ECM30
40_37_hpr6_ko_YOR019W_YOR019w	16_15_hpr3_ko_YML082W_YML082w
40_37_hpr6_ko_YOR019W_YOR019w	20_18_hpr25_ko_YPL046C_ELC1
40_37_hpr6_ko_YOR019W_YOR019w	20_18_hpr4_ko_YMR152W_YIM1
40_37_hpr6_ko_YOR019W_YOR019w	24_22_hpr10_ko_YBR186W_PCH2
40_37_hpr6_ko_YOR019W_YOR019w	25_23_hpr6_ko_YOR005C_DNL4
40_37_hpr6_ko_YOR019W_YOR019w	29_27_hpr15_ko_YHR080C_YHR080c
40_37_hpr6_ko_YOR019W_YOR019w	29_27_hpr37_ko_YLR453C_RIF2
40_37_hpr6_ko_YOR019W_YOR019w	2_1_hpr28_ko_YPL194W_DDC1
40_37_hpr6_ko_YOR019W_YOR019w	2_1_hpr5_ko_YMR252C_YMR252c
40_37_hpr6_ko_YOR019W_YOR019w	30_28_hpr10_ko_YBR199W_KTR4
40_37_hpr6_ko_YOR019W_YOR019w	38_35_hpr15_ko_YHR094C_HXT1
40_37_hpr6_ko_YOR019W_YOR019w	38_35_hpr4_ko_YMR173W-A_YMR173w-a
40_37_hpr6_ko_YOR019W_YOR019w	39_36_hpr40_ko_YDL117W_CYK3
40_37_hpr6_ko_YOR019W_YOR019w	39_36_hpr6_ko_YOR018W_ROD1
40_37_hpr6_ko_YOR019W_YOR019w	40_37_hpr10_ko_YPL111W_CAR1
40_37_hpr6_ko_YOR019W_YOR019w	40_37_hpr3_ko_YML037C_YML037c
40_37_hpr6_ko_YOR019W_YOR019w	4_3_hpr40_ko_YJR031C_GEA1
40_37_hpr6_ko_YOR019W_YOR019w	4_3_hpr49_ko_YGL132W_YGL132w
42_39_hpr10_ko_YBR175W_SWD3	42_39_hpr50_ko_YDL074C_BRE1
42_39_hpr10_ko_YBR175W_SWD3	46_43_hpr1_ko_YAL013W_DEP1
42_39_hpr10_ko_YBR175W_SWD3	58_53_hpr1_ko_YAR003W_SWD1
42_39_hpr10_ko_YBR175W_SWD3	84_78_hpr46_ko_YBR095C_RXT2
42_39_hpr10_ko_YBR175W_SWD3	10_9_hpr10_ko_YBR174C_YBR174c
42_39_hpr10_ko_YBR175W_SWD3	17_16_hpr17_ko_YLR177W_YLR177w
42_39_hpr10_ko_YBR175W_SWD3	24_22_hpr28_ko_YGL058W_RAD6
42_39_hpr10_ko_YBR175W_SWD3	30_28_hpr2_ko_YLR015W_BRE2
42_39_hpr10_ko_YBR175W_SWD3	33_31_hpr48_ko_YDR469W_SDC1
42_39_hpr10_ko_YBR175W_SWD3	40_37_hpr24_ko_YGL244W_RTF1
42_39_hpr11_ko_YDR115W_YDR115w	43_40_hpr25_ko_YPL013C_MRPS16
42_39_hpr11_ko_YDR115W_YDR115w	43_40_hpr45_ko_YGL143C_MRF1
42_39_hpr11_ko_YDR115W_YDR115w	44_41_hpr57_ko_YMR083W_36
42_39_hpr11_ko_YDR115W_YDR115w	47_44_hpr21_ko_YJL166W_QCR8
42_39_hpr11_ko_YDR115W_YDR115w	47_44_hpr25_ko_YPL005W_AEP3
42_39_hpr11_ko_YDR115W_YDR115w	47_44_hpr49_ko_YER103W_SSA4
42_39_hpr11_ko_YDR115W_YDR115w	48_45_hpr1_ko_YAL010C_MDM10
42_39_hpr11_ko_YDR115W_YDR115w	48_45_hpr52_ko_YGR255C_COQ6
42_39_hpr11_ko_YDR115W_YDR115w	49_46_hpr52_ko_YNL059C_ARP5
42_39_hpr11_ko_YDR115W_YDR115w	49_46_hpr55_ko_YGR037C_ACB1
42_39_hpr11_ko_YDR115W_YDR115w	50_47_hpr55_ko_YGR062C_COX18
42_39_hpr11_ko_YDR115W_YDR115w	51_48_hpr49_ko_YER110C_KAP123
42_39_hpr11_ko_YDR115W_YDR115w	55_50_hpr11_ko_YDR114C_YDR114c
42_39_hpr11_ko_YDR115W_YDR115w	55_50_hpr39_ko_YCR037C_PHO87
42_39_hpr11_ko_YDR115W_YDR115w	55_50_hpr50_ko_YFL016C_MDJ1
42_39_hpr11_ko_YDR115W_YDR115w	56_51_hpr50_ko_YER014W_HEM14
42_39_hpr11_ko_YDR115W_YDR115w	56_51_hpr55_ko_YHL004W_MRP4
42_39_hpr11_ko_YDR115W_YDR115w	56_51_hpr57_ko_YPR100W_1746
42_39_hpr11_ko_YDR115W_YDR115w	57_52_hpr19_ko_YGR101W_PCP1
42_39_hpr11_ko_YDR115W_YDR115w	58_53_hpr19_ko_YGR102C_YGR102c
42_39_hpr11_ko_YDR115W_YDR115w	5_4_hpr45_ko_YCR028C-A_RIM1
42_39_hpr11_ko_YDR115W_YDR115w	61_56_hpr55_ko_YNL133C_FYV6
42_39_hpr11_ko_YDR115W_YDR115w	62_57_hpr23_ko_YNL213C_RRG9
42_39_hpr11_ko_YDR115W_YDR115w	63_58_hpr25_ko_YPR116W_RRG8
42_39_hpr11_ko_YDR115W_YDR115w	64_59_hpr18_ko_YKL134C_Oct1
42_39_hpr11_ko_YDR115W_YDR115w	64_59_hpr48_ko_YDR507C_GIN4
42_39_hpr11_ko_YDR115W_YDR115w	64_59_hpr52_ko_YNL284C_MRPL10
42_39_hpr11_ko_YDR115W_YDR115w	65_60_hpr32_ko_YMR071C_TVP18
42_39_hpr11_ko_YDR115W_YDR115w	66_61_hpr32_ko_YMR072W_ABF2
42_39_hpr11_ko_YDR115W_YDR115w	66_61_hpr39_ko_YCR071C_IMG2
42_39_hpr11_ko_YDR115W_YDR115w	67_62_hpr33_ko_YHR168W_MTG2
42_39_hpr11_ko_YDR115W_YDR115w	67_62_hpr58_ko_YJL102W_MEF2
42_39_hpr11_ko_YDR115W_YDR115w	6_5_hpr10_ko_YPL097W_MSY1
42_39_hpr11_ko_YDR115W_YDR115w	6_5_hpr29_ko_YNL170W_YNL170w
42_39_hpr11_ko_YDR115W_YDR115w	6_5_hpr33_ko_YOL100W_PKH2
42_39_hpr11_ko_YDR115W_YDR115w	6_5_hpr51_ko_YLR369W_SSQ1
42_39_hpr11_ko_YDR115W_YDR115w	71_65_hpr51_ko_YJL027C_YJL027c
42_39_hpr11_ko_YDR115W_YDR115w	73_67_hpr55_ko_YNL073W_MSK1
42_39_hpr11_ko_YDR115W_YDR115w	76_70_hpr22_ko_YLR260W_LCB5
42_39_hpr11_ko_YDR115W_YDR115w	76_70_hpr57_ko_YJR113C_2635
42_39_hpr11_ko_YDR115W_YDR115w	78_72_hpr26_ko_YGR220C_MRPL9
42_39_hpr11_ko_YDR115W_YDR115w	79_73_hpr11_ko_YDR347W_MRP1
42_39_hpr11_ko_YDR115W_YDR115w	79_73_hpr58_ko_YKL194C_MST1
42_39_hpr11_ko_YDR115W_YDR115w	7_6_hpr47_ko_YBR132C_AGP2
42_39_hpr11_ko_YDR115W_YDR115w	7_6_hpr57_ko_YPL029W_3050
42_39_hpr11_ko_YDR115W_YDR115w	80_74_hpr52_ko_YHR175W-A_YHR175w-a
42_39_hpr11_ko_YDR115W_YDR115w	80_74_hpr56_ko_YOR201C_1703
42_39_hpr11_ko_YDR115W_YDR115w	81_75_hpr51_ko_YDL167C_NRP1
42_39_hpr11_ko_YDR115W_YDR115w	81_75_hpr56_ko_YOR205C_1049
42_39_hpr11_ko_YDR115W_YDR115w	81_75_hpr57_ko_YJR144W_1622
42_39_hpr11_ko_YDR115W_YDR115w	82_76_hpr11_ko_YDR350C_ATP22
42_39_hpr11_ko_YDR115W_YDR115w	83_77_hpr32_ko_YMR089C_YTA12
42_39_hpr11_ko_YDR115W_YDR115w	85_79_hpr32_ko_YJL096W_MRPL49
42_39_hpr11_ko_YDR115W_YDR115w	85_79_hpr57_ko_YDR042C_3670
42_39_hpr11_ko_YDR115W_YDR115w	88_81_hpr49_ko_YER153C_PET122
42_39_hpr11_ko_YDR115W_YDR115w	88_82_hpr41_ko_YBL103C_RTG3
42_39_hpr11_ko_YDR115W_YDR115w	89_82_hpr49_ko_YER154W_OXA1
42_39_hpr11_ko_YDR115W_YDR115w	89_82_hpr51_ko_YBL093C_ROX3
42_39_hpr11_ko_YDR115W_YDR115w	89_82_hpr52_ko_YJL062W-A_RRG10
42_39_hpr11_ko_YDR115W_YDR115w	8_7_hpr5_ko_YMR257C_PET111
42_39_hpr11_ko_YDR115W_YDR115w	90_83_hpr10_ko_YBR268W_MRPL37
42_39_hpr11_ko_YDR115W_YDR115w	90_83_hpr48_ko_YGL107C_RMD9
42_39_hpr11_ko_YDR115W_YDR115w	91_84_hpr19_ko_YOR125C_CAT5
42_39_hpr11_ko_YDR115W_YDR115w	92_85_hpr33_ko_YMR158W_MRPS8
42_39_hpr11_ko_YDR115W_YDR115w	92_85_hpr51_ko_YBL002W_HTB2
42_39_hpr11_ko_YDR115W_YDR115w	93_86_hpr48_ko_YBR122C_MRPL36
42_39_hpr11_ko_YDR115W_YDR115w	94_87_hpr18_ko_YKL169C_YKL169c
42_39_hpr11_ko_YDR115W_YDR115w	94_87_hpr3_ko_YMR024W_MRPL3
42_39_hpr11_ko_YDR115W_YDR115w	95_88_hpr18_ko_YKL170W_MRPL38
42_39_hpr11_ko_YDR115W_YDR115w	95_88_hpr55_ko_YLR439W_MRPL4
42_39_hpr11_ko_YDR115W_YDR115w	95_88_hpr58_ko_YDR523C_SPS1
42_39_hpr11_ko_YDR115W_YDR115w	97_90_hpr51_ko_YDL040C_NAT1
42_39_hpr11_ko_YDR115W_YDR115w	97_90_hpr56_ko_YDR194C_1795
42_39_hpr11_ko_YDR115W_YDR115w	98_91_hpr35_ko_YJL063C_MRPL8
42_39_hpr11_ko_YDR115W_YDR115w	99_92_hpr16_ko_YLR139C_SLS1
42_39_hpr11_ko_YDR115W_YDR115w	99_92_hpr46_ko_YDL067C_COX9
42_39_hpr11_ko_YDR115W_YDR115w	99_92_hpr47_ko_YDR300C_PRO1
42_39_hpr11_ko_YDR115W_YDR115w	99_92_hpr51_ko_YER122C_GLO3
42_39_hpr11_ko_YDR115W_YDR115w	99_92_hpr57_ko_YDL146W_1471
42_39_hpr11_ko_YDR115W_YDR115w	9_8_hpr45_ko_YCR046C_IMG1
42_39_hpr11_ko_YDR115W_YDR115w	9_8_hpr51_ko_YKL155C_RSM22
42_39_hpr11_ko_YDR115W_YDR115w	100_93_hpr49_ko_YER169W_RPH1
42_39_hpr11_ko_YDR115W_YDR115w	100_93_hpr55_ko_YDR507C_GIN4
42_39_hpr11_ko_YDR115W_YDR115w	101_94_hpr11_ko_YDR377W_ATP17
42_39_hpr11_ko_YDR115W_YDR115w	101_94_hpr28_ko_YNL184C_YNL184c
42_39_hpr11_ko_YDR115W_YDR115w	101_94_hpr48_ko_YMR064W_AEP1
42_39_hpr11_ko_YDR115W_YDR115w	101_94_hpr56_ko_YFL036W_2552
42_39_hpr11_ko_YDR115W_YDR115w	10_9_hpr11_ko_YDR078C_SHU2
42_39_hpr11_ko_YDR115W_YDR115w	10_9_hpr34_ko_YNL252C_MRPL17
42_39_hpr11_ko_YDR115W_YDR115w	11_10_hpr10_ko_YPL178W_CBC2
42_39_hpr11_ko_YDR115W_YDR115w	11_10_hpr11_ko_YDR079W_PET100
42_39_hpr11_ko_YDR115W_YDR115w	11_10_hpr21_ko_YJL209W_CBP1
42_39_hpr11_ko_YDR115W_YDR115w	13_12_hpr39_ko_YNR020C_ATP23
42_39_hpr11_ko_YDR115W_YDR115w	13_12_hpr46_ko_YPL078C_ATP4
42_39_hpr11_ko_YDR115W_YDR115w	13_12_hpr52_ko_YKR085C_MRPL20
42_39_hpr11_ko_YDR115W_YDR115w	13_12_hpr56_ko_YLR069C_1589
42_39_hpr11_ko_YDR115W_YDR115w	14_13_hpr55_ko_YDL069C_CBS1
42_39_hpr11_ko_YDR115W_YDR115w	15_14_hpr26_ko_YPR191W_QCR2
42_39_hpr11_ko_YDR115W_YDR115w	15_14_hpr29_ko_YMR084W_YMR084w
42_39_hpr11_ko_YDR115W_YDR115w	15_14_hpr51_ko_YLR396C_VPS33
42_39_hpr11_ko_YDR115W_YDR115w	15_14_hpr58_ko_YMR184W_ADD37
42_39_hpr11_ko_YDR115W_YDR115w	16_15_hpr51_ko_YGL240W_DOC1
42_39_hpr11_ko_YDR115W_YDR115w	19_17_hpr24_ko_YGL220W_FRA2
42_39_hpr11_ko_YDR115W_YDR115w	19_17_hpr58_ko_YOL033W_MSE1
42_39_hpr11_ko_YDR115W_YDR115w	21_19_hpr1_ko_YAL044C_GCV3
42_39_hpr11_ko_YDR115W_YDR115w	21_19_hpr51_ko_YPL031C_PHO85
42_39_hpr11_ko_YDR115W_YDR115w	23_21_hpr51_ko_YGR219W_YGR219w
42_39_hpr11_ko_YDR115W_YDR115w	23_21_hpr58_ko_YBR179C_FZO1
42_39_hpr11_ko_YDR115W_YDR115w	24_22_hpr57_ko_YGR180C_2466
42_39_hpr11_ko_YDR115W_YDR115w	26_24_hpr39_ko_YBR282W_MRPL27
42_39_hpr11_ko_YDR115W_YDR115w	26_24_hpr51_ko_YER070W_RNR1
42_39_hpr11_ko_YDR115W_YDR115w	26_24_hpr7_ko_YOR305W_RRG7
42_39_hpr11_ko_YDR115W_YDR115w	27_25_hpr57_ko_YNL177C_1726
42_39_hpr11_ko_YDR115W_YDR115w	28_26_hpr40_ko_YDL101C_DUN1
42_39_hpr11_ko_YDR115W_YDR115w	28_26_hpr56_ko_YGR180C_2466
42_39_hpr11_ko_YDR115W_YDR115w	28_26_hpr57_ko_YNL160W_3894
42_39_hpr11_ko_YDR115W_YDR115w	29_27_hpr28_ko_YGL064C_MRH4
42_39_hpr11_ko_YDR115W_YDR115w	2_1_hpr4_ko_YMR035W_IMP2
42_39_hpr11_ko_YDR115W_YDR115w	30_28_hpr32_ko_YPR047W_MSF1
42_39_hpr11_ko_YDR115W_YDR115w	32_30_hpr19_ko_YGR062C_COX18
42_39_hpr11_ko_YDR115W_YDR115w	34_32_hpr48_ko_YDR470C_UGO1
42_39_hpr11_ko_YDR115W_YDR115w	34_32_hpr51_ko_YNL225C_CNM67
42_39_hpr11_ko_YDR115W_YDR115w	36_33_hpr51_ko_YKR006C_MRPL13
42_39_hpr11_ko_YDR115W_YDR115w	36_33_hpr57_ko_YDR298C_279
42_39_hpr11_ko_YDR115W_YDR115w	36_33_hpr58_ko_YGR180C_RNR4
42_39_hpr11_ko_YDR115W_YDR115w	38_35_hpr51_ko_YDR268W_MSW1
42_39_hpr11_ko_YDR115W_YDR115w	39_36_hpr37_ko_YMR060C_SAM37
42_39_hpr11_ko_YDR115W_YDR115w	3_2_hpr56_ko_YAL048C_1048
42_39_hpr11_ko_YDR115W_YDR115w	40_37_hpr51_ko_YDR296W_MHR1
42_39_hpr12_ko_YDR392W_SPT3	44_41_hpr57_ko_YMR083W_36
42_39_hpr12_ko_YDR392W_SPT3	51_48_hpr10_ko_YBR221C_PDB1
42_39_hpr12_ko_YDR392W_SPT3	51_48_hpr13_ko_YER061C_CEM1
42_39_hpr12_ko_YDR392W_SPT3	54_49_hpr2_ko_YLR055C_SPT8
42_39_hpr12_ko_YDR392W_SPT3	71_65_hpr4_ko_YMR207C_HFA1
42_39_hpr12_ko_YDR392W_SPT3	74_68_hpr43_ko_YNL071W_LAT1
42_39_hpr12_ko_YDR392W_SPT3	76_70_hpr30_ko_YHR162W_YHR162w
42_39_hpr12_ko_YDR392W_SPT3	95_88_hpr43_ko_YNL104C_LEU4
42_39_hpr12_ko_YDR392W_SPT3	102_95_hpr52_ko_YBR221W-A_YBR221w-a
42_39_hpr12_ko_YDR392W_SPT3	13_12_hpr42_ko_YBR026C_ETR1
42_39_hpr12_ko_YDR392W_SPT3	19_17_hpr21_ko_YJL200C_ACO2
42_39_hpr12_ko_YDR392W_SPT3	32_30_hpr14_ko_YGR193C_PDX1
42_39_hpr1_ko_YAL018C_YAL018c	47_44_hpr44_ko_YDR441C_APT2
42_39_hpr1_ko_YAL018C_YAL018c	50_47_hpr13_ko_YOL153C_YOL153c
42_39_hpr1_ko_YAL018C_YAL018c	54_49_hpr10_ko_YBR222C_PCS60
42_39_hpr1_ko_YAL018C_YAL018c	54_49_hpr4_ko_YMR189W_GCV2
42_39_hpr1_ko_YAL018C_YAL018c	59_54_hpr13_ko_YGR177C_ATF2
42_39_hpr1_ko_YAL018C_YAL018c	65_60_hpr11_ko_YDR137W_RGP1
42_39_hpr1_ko_YAL018C_YAL018c	69_64_hpr10_ko_YBR241C_YBR241c
42_39_hpr1_ko_YAL018C_YAL018c	6_5_hpr50_ko_YER179W_DMC1
42_39_hpr1_ko_YAL018C_YAL018c	72_66_hpr16_ko_YCR009C_RVS161
42_39_hpr1_ko_YAL018C_YAL018c	74_68_hpr3_ko_YMR003W_AIM34
42_39_hpr1_ko_YAL018C_YAL018c	78_72_hpr40_ko_YDL171C_GLT1
42_39_hpr1_ko_YAL018C_YAL018c	79_73_hpr7_ko_YOR378W_YOR378w
42_39_hpr1_ko_YAL018C_YAL018c	7_6_hpr15_ko_YHR039C_MSC7
42_39_hpr1_ko_YAL018C_YAL018c	80_74_hpr10_ko_YBR258C_SHG1
42_39_hpr1_ko_YAL018C_YAL018c	82_76_hpr35_ko_YMR158C-B_YMR158C-B
42_39_hpr1_ko_YAL018C_YAL018c	85_79_hpr8_ko_YPL248C_GAL4
42_39_hpr1_ko_YAL018C_YAL018c	10_9_hpr38_ko_YDL179W_PCL9
42_39_hpr1_ko_YAL018C_YAL018c	20_18_hpr25_ko_YPL046C_ELC1
42_39_hpr1_ko_YAL018C_YAL018c	25_23_hpr6_ko_YOR005C_DNL4
42_39_hpr1_ko_YAL018C_YAL018c	29_27_hpr37_ko_YLR453C_RIF2
42_39_hpr1_ko_YAL018C_YAL018c	2_1_hpr5_ko_YMR252C_YMR252c
42_39_hpr1_ko_YAL018C_YAL018c	38_35_hpr4_ko_YMR173W-A_YMR173w-a
42_39_hpr1_ko_YAL018C_YAL018c	40_37_hpr3_ko_YML037C_YML037c
42_39_hpr1_ko_YAL018C_YAL018c	4_3_hpr40_ko_YJR031C_GEA1
42_39_hpr34_ko_YML108W_YML108w	49_46_hpr19_ko_YGR085C_RPL11b
42_39_hpr34_ko_YML108W_YML108w	51_48_hpr40_ko_YDL130W_RPP1b
42_39_hpr34_ko_YML108W_YML108w	59_54_hpr13_ko_YGR177C_ATF2
42_39_hpr34_ko_YML108W_YML108w	59_54_hpr2_ko_YLR061W_RPL22a
42_39_hpr34_ko_YML108W_YML108w	60_55_hpr2_ko_YLR062C_BUD28
42_39_hpr34_ko_YML108W_YML108w	67_62_hpr28_ko_YNL226W_YNL226w
42_39_hpr34_ko_YML108W_YML108w	69_64_hpr10_ko_YBR241C_YBR241c
42_39_hpr34_ko_YML108W_YML108w	72_66_hpr44_ko_YKR027W_BCH2
42_39_hpr34_ko_YML108W_YML108w	82_76_hpr35_ko_YMR158C-B_YMR158C-B
42_39_hpr37_ko_YMR169C_ALD3	73_67_hpr23_ko_YDR209C_YDR209c
42_39_hpr38_ko_YOR309C_YOR309c	43_40_hpr50_ko_YDL075W_RPL31a
42_39_hpr38_ko_YOR309C_YOR309c	48_45_hpr2_ko_YLR048W_RPS0b
42_39_hpr38_ko_YOR309C_YOR309c	48_45_hpr57_ko_YLR184W_4277
42_39_hpr38_ko_YOR309C_YOR309c	49_46_hpr3_ko_YML026C_RPS18b
42_39_hpr38_ko_YOR309C_YOR309c	50_47_hpr3_ko_YML024W_RPS17a
42_39_hpr38_ko_YOR309C_YOR309c	50_47_hpr53_ko_YMR242W-A_YMR242w-a
42_39_hpr38_ko_YOR309C_YOR309c	58_53_hpr48_ko_YDR500C_RPL37b
42_39_hpr38_ko_YOR309C_YOR309c	5_4_hpr14_ko_YGR159C_NSR1
42_39_hpr38_ko_YOR309C_YOR309c	63_58_hpr52_ko_YGL188C-A_YGL188c-a
42_39_hpr38_ko_YOR309C_YOR309c	65_60_hpr21_ko_YJL148W_RPA34
42_39_hpr38_ko_YOR309C_YOR309c	66_61_hpr14_ko_YHL033C_RPL8a
42_39_hpr38_ko_YOR309C_YOR309c	67_62_hpr17_ko_YKL009W_MRT4
42_39_hpr38_ko_YOR309C_YOR309c	6_5_hpr14_ko_YGR160W_YGR160w
42_39_hpr38_ko_YOR309C_YOR309c	71_65_hpr2_ko_YLR074C_BUD20
42_39_hpr38_ko_YOR309C_YOR309c	71_65_hpr43_ko_YNL067W_RPL9b
42_39_hpr38_ko_YOR309C_YOR309c	72_66_hpr18_ko_YKL143W_LTV1
42_39_hpr38_ko_YOR309C_YOR309c	72_66_hpr31_ko_YFR001W_LOC1
42_39_hpr38_ko_YOR309C_YOR309c	73_67_hpr52_ko_YGR271C-A_EFG1
42_39_hpr38_ko_YOR309C_YOR309c	74_68_hpr27_ko_YBL087C_RPL23a
42_39_hpr38_ko_YOR309C_YOR309c	7_6_hpr6_ko_YOR001W_RRP6
42_39_hpr38_ko_YOR309C_YOR309c	81_75_hpr29_ko_YKR057W_RPS21a
42_39_hpr38_ko_YOR309C_YOR309c	81_75_hpr55_ko_YJL189W_RPL39
42_39_hpr38_ko_YOR309C_YOR309c	82_76_hpr47_ko_YDL061C_RPS29b
42_39_hpr38_ko_YOR309C_YOR309c	82_76_hpr5_ko_YNL302C_RPS19b
42_39_hpr38_ko_YOR309C_YOR309c	84_78_hpr4_ko_YMR230W_RPS10b
42_39_hpr38_ko_YOR309C_YOR309c	8_7_hpr44_ko_YDR174W_HMO1
42_39_hpr38_ko_YOR309C_YOR309c	92_85_hpr12_ko_YEL054C_RPL12a
42_39_hpr38_ko_YOR309C_YOR309c	93_86_hpr8_ko_YOL052C_SPE2
42_39_hpr38_ko_YOR309C_YOR309c	94_87_hpr4_ko_YMR242C_RPL20a
42_39_hpr38_ko_YOR309C_YOR309c	101_94_hpr40_ko_YOR309C_YOR309c
42_39_hpr38_ko_YOR309C_YOR309c	101_94_hpr47_ko_YDL083C_RPS16b
42_39_hpr38_ko_YOR309C_YOR309c	14_13_hpr11_ko_YDR083W_RRP8
42_39_hpr38_ko_YOR309C_YOR309c	15_14_hpr49_ko_YGL147C_RPL9a
42_39_hpr38_ko_YOR309C_YOR309c	16_15_hpr40_ko_YJR055W_HIT1
42_39_hpr38_ko_YOR309C_YOR309c	19_17_hpr10_ko_YBR181C_RPS6b
42_39_hpr38_ko_YOR309C_YOR309c	19_17_hpr37_ko_YLR441C_RPS1a
42_39_hpr38_ko_YOR309C_YOR309c	20_18_hpr18_ko_YGL246C_RAI1
42_39_hpr38_ko_YOR309C_YOR309c	20_18_hpr6_ko_YNL248C_RPA49
42_39_hpr38_ko_YOR309C_YOR309c	20_18_hpr8_ko_YOL041C_NOP12
42_39_hpr38_ko_YOR309C_YOR309c	21_19_hpr6_ko_YNL246W_VPS75
42_39_hpr38_ko_YOR309C_YOR309c	25_23_hpr37_ko_YLR448W_RPL6b
42_39_hpr38_ko_YOR309C_YOR309c	27_25_hpr17_ko_YLR185W_RPL37a
42_39_hpr38_ko_YOR309C_YOR309c	29_27_hpr22_ko_YLR388W_RPS29a
42_39_hpr38_ko_YOR309C_YOR309c	30_28_hpr21_ko_YJL188C_BUD19
42_39_hpr38_ko_YOR309C_YOR309c	32_30_hpr42_ko_YBR048W_RPS11b
42_39_hpr38_ko_YOR309C_YOR309c	33_31_hpr3_ko_YMR143W_RPS16a
42_39_hpr38_ko_YOR309C_YOR309c	33_31_hpr52_ko_YDR500C_RPL37b
42_39_hpr38_ko_YOR309C_YOR309c	33_31_hpr57_ko_YKR024C_660
42_39_hpr38_ko_YOR309C_YOR309c	36_33_hpr48_ko_YDR471W_RPL27b
42_39_hpr38_ko_YOR309C_YOR309c	38_35_hpr28_ko_YGL078C_DBP3
42_39_hpr38_ko_YOR309C_YOR309c	3_2_hpr12_ko_YDR382W_RPP2b
42_39_hpr38_ko_YOR309C_YOR309c	3_2_hpr44_ko_YBR189W_RPS9b
42_39_hpr45_ko_YLR406C_RPL31b	48_45_hpr57_ko_YLR184W_4277
42_39_hpr45_ko_YLR406C_RPL31b	50_47_hpr53_ko_YMR242W-A_YMR242w-a
42_39_hpr45_ko_YLR406C_RPL31b	58_53_hpr48_ko_YDR500C_RPL37b
42_39_hpr45_ko_YLR406C_RPL31b	67_62_hpr17_ko_YKL009W_MRT4
42_39_hpr45_ko_YLR406C_RPL31b	71_65_hpr2_ko_YLR074C_BUD20
42_39_hpr45_ko_YLR406C_RPL31b	71_65_hpr43_ko_YNL067W_RPL9b
42_39_hpr45_ko_YLR406C_RPL31b	72_66_hpr31_ko_YFR001W_LOC1
42_39_hpr45_ko_YLR406C_RPL31b	74_68_hpr27_ko_YBL087C_RPL23a
42_39_hpr45_ko_YLR406C_RPL31b	92_85_hpr12_ko_YEL054C_RPL12a
42_39_hpr45_ko_YLR406C_RPL31b	94_87_hpr4_ko_YMR242C_RPL20a
42_39_hpr45_ko_YLR406C_RPL31b	30_28_hpr21_ko_YJL188C_BUD19
42_39_hpr45_ko_YLR406C_RPL31b	3_2_hpr12_ko_YDR382W_RPP2b
42_39_hpr50_ko_YDL074C_BRE1	46_43_hpr1_ko_YAL013W_DEP1
42_39_hpr50_ko_YDL074C_BRE1	58_53_hpr1_ko_YAR003W_SWD1
42_39_hpr50_ko_YDL074C_BRE1	84_78_hpr46_ko_YBR095C_RXT2
42_39_hpr50_ko_YDL074C_BRE1	91_84_hpr43_ko_YNL097C_PHO23
42_39_hpr50_ko_YDL074C_BRE1	94_87_hpr52_ko_YMR263W_SAP30
42_39_hpr50_ko_YDL074C_BRE1	10_9_hpr10_ko_YBR174C_YBR174c
42_39_hpr50_ko_YDL074C_BRE1	11_10_hpr25_ko_YPL055C_LGE1
42_39_hpr50_ko_YDL074C_BRE1	17_16_hpr17_ko_YLR177W_YLR177w
42_39_hpr50_ko_YDL074C_BRE1	24_22_hpr28_ko_YGL058W_RAD6
42_39_hpr50_ko_YDL074C_BRE1	30_28_hpr2_ko_YLR015W_BRE2
42_39_hpr50_ko_YDL074C_BRE1	33_31_hpr48_ko_YDR469W_SDC1
42_39_hpr50_ko_YDL074C_BRE1	40_37_hpr24_ko_YGL244W_RTF1
42_39_hpr50_ko_YDL074C_BRE1	42_39_hpr10_ko_YBR175W_SWD3
42_39_hpr51_ko_YIL018W_RPL2b	11_10_hpr50_ko_YER184C_YER184c
42_39_hpr52_ko_YDR322C-A_TIM11	61_56_hpr55_ko_YNL133C_FYV6
42_39_hpr57_ko_YLR172C_734	90_83_hpr51_ko_YPL148C_PPT2
42_39_hpr5_ko_YMR299C_DYN3	44_41_hpr18_ko_YKL113C_RAD27
42_39_hpr5_ko_YMR299C_DYN3	47_44_hpr48_ko_YDR488C_PAC11
42_39_hpr5_ko_YMR299C_DYN3	48_45_hpr2_ko_YLR048W_RPS0b
42_39_hpr5_ko_YMR299C_DYN3	50_47_hpr3_ko_YML024W_RPS17a
42_39_hpr5_ko_YMR299C_DYN3	65_60_hpr15_ko_YHR129C_ARP1
42_39_hpr5_ko_YMR299C_DYN3	6_5_hpr19_ko_YKL190W_CNB1
42_39_hpr5_ko_YMR299C_DYN3	80_74_hpr4_ko_YMR224C_MRE11
42_39_hpr5_ko_YMR299C_DYN3	82_76_hpr5_ko_YNL302C_RPS19b
42_39_hpr5_ko_YMR299C_DYN3	94_87_hpr5_ko_YNL291C_MID1
42_39_hpr5_ko_YMR299C_DYN3	32_30_hpr42_ko_YBR048W_RPS11b
42_39_hpr5_ko_YMR299C_DYN3	38_35_hpr5_ko_YMR294W_JNM1
42_39_hpr5_ko_YMR299C_DYN3	3_2_hpr44_ko_YBR189W_RPS9b
43_40_hpr15_ko_YHR103W_SBE22	45_42_hpr19_ko_YGR079W_YGR079w
43_40_hpr15_ko_YHR103W_SBE22	63_58_hpr27_ko_YIL042C_PKP1
43_40_hpr15_ko_YHR103W_SBE22	75_69_hpr10_ko_YBR184W_YBR184w
43_40_hpr15_ko_YHR103W_SBE22	76_70_hpr44_ko_YKR036C_CAF4
43_40_hpr15_ko_YHR103W_SBE22	81_75_hpr30_ko_YIL028W_YIL028w
43_40_hpr15_ko_YHR103W_SBE22	8_7_hpr42_ko_YBR021W_FUR4
43_40_hpr15_ko_YHR103W_SBE22	91_84_hpr20_ko_YOR253W_NAT5
43_40_hpr15_ko_YHR103W_SBE22	91_84_hpr30_ko_YIL041W_GVP36
43_40_hpr15_ko_YHR103W_SBE22	93_86_hpr3_ko_YMR164C_MSS11
43_40_hpr15_ko_YHR103W_SBE22	95_88_hpr49_ko_YER162C_RAD4
43_40_hpr15_ko_YHR103W_SBE22	9_8_hpr10_ko_YPL092W_SSU1
43_40_hpr15_ko_YHR103W_SBE22	103_96_hpr30_ko_YIL073C_SPO22
43_40_hpr15_ko_YHR103W_SBE22	17_16_hpr20_ko_YOR165W_SEY1
43_40_hpr15_ko_YHR103W_SBE22	21_19_hpr31_ko_YIL038C_NOT3
43_40_hpr15_ko_YHR103W_SBE22	27_25_hpr3_ko_YML058W_SML1
43_40_hpr15_ko_YHR103W_SBE22	30_28_hpr43_ko_YBR139W_YBR139w
43_40_hpr15_ko_YHR103W_SBE22	38_35_hpr50_ko_YIL085C_KTR7
43_40_hpr18_ko_YKL110C_KTI12	88_81_hpr24_ko_YPL086C_ELP3
43_40_hpr19_ko_YGR077C_PEX8	45_42_hpr19_ko_YGR079W_YGR079w
43_40_hpr19_ko_YGR077C_PEX8	46_43_hpr20_ko_YPR145W_ASN1
43_40_hpr19_ko_YGR077C_PEX8	54_49_hpr16_ko_YCL055W_KAR4
43_40_hpr19_ko_YGR077C_PEX8	63_58_hpr27_ko_YIL042C_PKP1
43_40_hpr19_ko_YGR077C_PEX8	66_61_hpr1_ko_YAR029W_YAR029w
43_40_hpr19_ko_YGR077C_PEX8	75_69_hpr10_ko_YBR184W_YBR184w
43_40_hpr19_ko_YGR077C_PEX8	75_69_hpr30_ko_YIL017C_VID28
43_40_hpr19_ko_YGR077C_PEX8	76_70_hpr44_ko_YKR036C_CAF4
43_40_hpr19_ko_YGR077C_PEX8	79_73_hpr5_ko_YNL305C_YNL305c
43_40_hpr19_ko_YGR077C_PEX8	81_75_hpr30_ko_YIL028W_YIL028w
43_40_hpr19_ko_YGR077C_PEX8	82_76_hpr30_ko_YIL029C_YIL029c
43_40_hpr19_ko_YGR077C_PEX8	83_77_hpr5_ko_YNL301C_RPL18b
43_40_hpr19_ko_YGR077C_PEX8	8_7_hpr42_ko_YBR021W_FUR4
43_40_hpr19_ko_YGR077C_PEX8	91_84_hpr20_ko_YOR253W_NAT5
43_40_hpr19_ko_YGR077C_PEX8	91_84_hpr30_ko_YIL041W_GVP36
43_40_hpr19_ko_YGR077C_PEX8	95_88_hpr49_ko_YER162C_RAD4
43_40_hpr19_ko_YGR077C_PEX8	97_90_hpr30_ko_YIL050W_PCL7
43_40_hpr19_ko_YGR077C_PEX8	98_91_hpr30_ko_YIL053W_RHR2
43_40_hpr19_ko_YGR077C_PEX8	9_8_hpr10_ko_YPL092W_SSU1
43_40_hpr19_ko_YGR077C_PEX8	101_94_hpr30_ko_YIL065C_FIS1
43_40_hpr19_ko_YGR077C_PEX8	103_96_hpr30_ko_YIL073C_SPO22
43_40_hpr19_ko_YGR077C_PEX8	15_14_hpr31_ko_YIL007C_NAS2
43_40_hpr19_ko_YGR077C_PEX8	17_16_hpr19_ko_YGR043C_NQM1
43_40_hpr19_ko_YGR077C_PEX8	17_16_hpr20_ko_YOR165W_SEY1
43_40_hpr19_ko_YGR077C_PEX8	20_18_hpr19_ko_YGR045C_YGR045c
43_40_hpr19_ko_YGR077C_PEX8	20_18_hpr43_ko_YIL137C_TMA108
43_40_hpr19_ko_YGR077C_PEX8	21_19_hpr31_ko_YIL038C_NOT3
43_40_hpr19_ko_YGR077C_PEX8	27_25_hpr3_ko_YML058W_SML1
43_40_hpr19_ko_YGR077C_PEX8	30_28_hpr43_ko_YBR139W_YBR139w
43_40_hpr19_ko_YGR077C_PEX8	37_34_hpr31_ko_YIL092W_YIL092w
43_40_hpr22_ko_YLR410W_VIP1	46_43_hpr30_ko_YDR315C_IPK1
43_40_hpr22_ko_YLR410W_VIP1	51_48_hpr30_ko_YDR320C_SWA2
43_40_hpr22_ko_YLR410W_VIP1	62_57_hpr52_ko_YGL041C-B_YGL041c-b
43_40_hpr22_ko_YLR410W_VIP1	21_19_hpr55_ko_YDR315C_IPK1
43_40_hpr25_ko_YPL013C_MRPS16	43_40_hpr45_ko_YGL143C_MRF1
43_40_hpr25_ko_YPL013C_MRPS16	43_40_hpr58_ko_YHR030C_SLT2
43_40_hpr25_ko_YPL013C_MRPS16	44_41_hpr57_ko_YMR083W_36
43_40_hpr25_ko_YPL013C_MRPS16	45_42_hpr58_ko_YHR147C_MRPL6
43_40_hpr25_ko_YPL013C_MRPS16	46_43_hpr3_ko_YML030W_AIM31
43_40_hpr25_ko_YPL013C_MRPS16	47_44_hpr21_ko_YJL166W_QCR8
43_40_hpr25_ko_YPL013C_MRPS16	47_44_hpr25_ko_YPL005W_AEP3
43_40_hpr25_ko_YPL013C_MRPS16	47_44_hpr49_ko_YER103W_SSA4
43_40_hpr25_ko_YPL013C_MRPS16	47_44_hpr51_ko_YMR066W_SOV1
43_40_hpr25_ko_YPL013C_MRPS16	47_44_hpr52_ko_YEL059C-A_SOM1
43_40_hpr25_ko_YPL013C_MRPS16	48_45_hpr1_ko_YAL010C_MDM10
43_40_hpr25_ko_YPL013C_MRPS16	48_45_hpr52_ko_YGR255C_COQ6
43_40_hpr25_ko_YPL013C_MRPS16	49_46_hpr52_ko_YNL059C_ARP5
43_40_hpr25_ko_YPL013C_MRPS16	49_46_hpr55_ko_YGR037C_ACB1
43_40_hpr25_ko_YPL013C_MRPS16	50_47_hpr55_ko_YGR062C_COX18
43_40_hpr25_ko_YPL013C_MRPS16	51_48_hpr35_ko_YPR100W_MRPL51
43_40_hpr25_ko_YPL013C_MRPS16	51_48_hpr49_ko_YER110C_KAP123
43_40_hpr25_ko_YPL013C_MRPS16	54_49_hpr51_ko_YMR097C_MTG1
43_40_hpr25_ko_YPL013C_MRPS16	55_50_hpr11_ko_YDR114C_YDR114c
43_40_hpr25_ko_YPL013C_MRPS16	55_50_hpr39_ko_YCR037C_PHO87
43_40_hpr25_ko_YPL013C_MRPS16	55_50_hpr50_ko_YFL016C_MDJ1
43_40_hpr25_ko_YPL013C_MRPS16	55_50_hpr51_ko_YMR098C_ATP25
43_40_hpr25_ko_YPL013C_MRPS16	56_51_hpr50_ko_YER014W_HEM14
43_40_hpr25_ko_YPL013C_MRPS16	56_51_hpr55_ko_YHL004W_MRP4
43_40_hpr25_ko_YPL013C_MRPS16	56_51_hpr57_ko_YPR100W_1746
43_40_hpr25_ko_YPL013C_MRPS16	57_52_hpr15_ko_YHR116W_COX23
43_40_hpr25_ko_YPL013C_MRPS16	57_52_hpr19_ko_YGR101W_PCP1
43_40_hpr25_ko_YPL013C_MRPS16	58_53_hpr19_ko_YGR102C_YGR102c
43_40_hpr25_ko_YPL013C_MRPS16	59_54_hpr7_ko_YOR350C_MNE1
43_40_hpr25_ko_YPL013C_MRPS16	5_4_hpr45_ko_YCR028C-A_RIM1
43_40_hpr25_ko_YPL013C_MRPS16	61_56_hpr51_ko_YDL202W_MRPL11
43_40_hpr25_ko_YPL013C_MRPS16	61_56_hpr55_ko_YNL133C_FYV6
43_40_hpr25_ko_YPL013C_MRPS16	62_57_hpr23_ko_YNL213C_RRG9
43_40_hpr25_ko_YPL013C_MRPS16	63_58_hpr25_ko_YPR116W_RRG8
43_40_hpr25_ko_YPL013C_MRPS16	64_59_hpr18_ko_YKL134C_Oct1
43_40_hpr25_ko_YPL013C_MRPS16	64_59_hpr48_ko_YDR507C_GIN4
43_40_hpr25_ko_YPL013C_MRPS16	64_59_hpr52_ko_YNL284C_MRPL10
43_40_hpr25_ko_YPL013C_MRPS16	65_60_hpr19_ko_YGR112W_SHY1
43_40_hpr25_ko_YPL013C_MRPS16	65_60_hpr32_ko_YMR071C_TVP18
43_40_hpr25_ko_YPL013C_MRPS16	66_61_hpr32_ko_YMR072W_ABF2
43_40_hpr25_ko_YPL013C_MRPS16	66_61_hpr39_ko_YCR071C_IMG2
43_40_hpr25_ko_YPL013C_MRPS16	66_61_hpr7_ko_YOR358W_HAP5
43_40_hpr25_ko_YPL013C_MRPS16	67_62_hpr33_ko_YHR168W_MTG2
43_40_hpr25_ko_YPL013C_MRPS16	67_62_hpr58_ko_YJL102W_MEF2
43_40_hpr25_ko_YPL013C_MRPS16	6_5_hpr10_ko_YPL097W_MSY1
43_40_hpr25_ko_YPL013C_MRPS16	6_5_hpr29_ko_YNL170W_YNL170w
43_40_hpr25_ko_YPL013C_MRPS16	6_5_hpr33_ko_YOL100W_PKH2
43_40_hpr25_ko_YPL013C_MRPS16	6_5_hpr51_ko_YLR369W_SSQ1
43_40_hpr25_ko_YPL013C_MRPS16	71_65_hpr51_ko_YJL027C_YJL027c
43_40_hpr25_ko_YPL013C_MRPS16	73_67_hpr55_ko_YNL073W_MSK1
43_40_hpr25_ko_YPL013C_MRPS16	76_70_hpr22_ko_YLR260W_LCB5
43_40_hpr25_ko_YPL013C_MRPS16	76_70_hpr57_ko_YJR113C_2635
43_40_hpr25_ko_YPL013C_MRPS16	78_72_hpr26_ko_YGR220C_MRPL9
43_40_hpr25_ko_YPL013C_MRPS16	78_72_hpr42_ko_YNL117W_MLS1
43_40_hpr25_ko_YPL013C_MRPS16	79_73_hpr11_ko_YDR347W_MRP1
43_40_hpr25_ko_YPL013C_MRPS16	79_73_hpr58_ko_YKL194C_MST1
43_40_hpr25_ko_YPL013C_MRPS16	7_6_hpr47_ko_YBR132C_AGP2
43_40_hpr25_ko_YPL013C_MRPS16	7_6_hpr57_ko_YPL029W_3050
43_40_hpr25_ko_YPL013C_MRPS16	80_74_hpr25_ko_YPR134W_MSS18
43_40_hpr25_ko_YPL013C_MRPS16	80_74_hpr52_ko_YHR175W-A_YHR175w-a
43_40_hpr25_ko_YPL013C_MRPS16	80_74_hpr56_ko_YOR201C_1703
43_40_hpr25_ko_YPL013C_MRPS16	81_75_hpr51_ko_YDL167C_NRP1
43_40_hpr25_ko_YPL013C_MRPS16	81_75_hpr56_ko_YOR205C_1049
43_40_hpr25_ko_YPL013C_MRPS16	81_75_hpr57_ko_YJR144W_1622
43_40_hpr25_ko_YPL013C_MRPS16	82_76_hpr11_ko_YDR350C_ATP22
43_40_hpr25_ko_YPL013C_MRPS16	82_76_hpr49_ko_YER145C_FTR1
43_40_hpr25_ko_YPL013C_MRPS16	83_77_hpr32_ko_YMR089C_YTA12
43_40_hpr25_ko_YPL013C_MRPS16	85_79_hpr32_ko_YJL096W_MRPL49
43_40_hpr25_ko_YPL013C_MRPS16	85_79_hpr57_ko_YDR042C_3670
43_40_hpr25_ko_YPL013C_MRPS16	88_81_hpr49_ko_YER153C_PET122
43_40_hpr25_ko_YPL013C_MRPS16	89_82_hpr49_ko_YER154W_OXA1
43_40_hpr25_ko_YPL013C_MRPS16	89_82_hpr51_ko_YBL093C_ROX3
43_40_hpr25_ko_YPL013C_MRPS16	89_82_hpr52_ko_YJL062W-A_RRG10
43_40_hpr25_ko_YPL013C_MRPS16	89_82_hpr57_ko_YJL023C_2085
43_40_hpr25_ko_YPL013C_MRPS16	8_7_hpr5_ko_YMR257C_PET111
43_40_hpr25_ko_YPL013C_MRPS16	90_83_hpr10_ko_YBR268W_MRPL37
43_40_hpr25_ko_YPL013C_MRPS16	90_83_hpr48_ko_YGL107C_RMD9
43_40_hpr25_ko_YPL013C_MRPS16	91_84_hpr19_ko_YOR125C_CAT5
43_40_hpr25_ko_YPL013C_MRPS16	91_84_hpr37_ko_YJR077C_MIR1
43_40_hpr25_ko_YPL013C_MRPS16	92_85_hpr23_ko_YDR231C_COX20
43_40_hpr25_ko_YPL013C_MRPS16	92_85_hpr33_ko_YMR158W_MRPS8
43_40_hpr25_ko_YPL013C_MRPS16	92_85_hpr51_ko_YBL002W_HTB2
43_40_hpr25_ko_YPL013C_MRPS16	93_86_hpr48_ko_YBR122C_MRPL36
43_40_hpr25_ko_YPL013C_MRPS16	94_87_hpr18_ko_YKL169C_YKL169c
43_40_hpr25_ko_YPL013C_MRPS16	94_87_hpr3_ko_YMR024W_MRPL3
43_40_hpr25_ko_YPL013C_MRPS16	94_87_hpr57_ko_YDL107W_1797
43_40_hpr25_ko_YPL013C_MRPS16	95_88_hpr18_ko_YKL170W_MRPL38
43_40_hpr25_ko_YPL013C_MRPS16	95_88_hpr55_ko_YLR439W_MRPL4
43_40_hpr25_ko_YPL013C_MRPS16	95_88_hpr57_ko_YDL113C_247
43_40_hpr25_ko_YPL013C_MRPS16	95_88_hpr58_ko_YDR523C_SPS1
43_40_hpr25_ko_YPL013C_MRPS16	97_90_hpr56_ko_YDR194C_1795
43_40_hpr25_ko_YPL013C_MRPS16	98_91_hpr35_ko_YJL063C_MRPL8
43_40_hpr25_ko_YPL013C_MRPS16	99_92_hpr16_ko_YLR139C_SLS1
43_40_hpr25_ko_YPL013C_MRPS16	99_92_hpr46_ko_YDL067C_COX9
43_40_hpr25_ko_YPL013C_MRPS16	99_92_hpr47_ko_YDR300C_PRO1
43_40_hpr25_ko_YPL013C_MRPS16	99_92_hpr51_ko_YER122C_GLO3
43_40_hpr25_ko_YPL013C_MRPS16	99_92_hpr57_ko_YDL146W_1471
43_40_hpr25_ko_YPL013C_MRPS16	9_8_hpr45_ko_YCR046C_IMG1
43_40_hpr25_ko_YPL013C_MRPS16	9_8_hpr51_ko_YKL155C_RSM22
43_40_hpr25_ko_YPL013C_MRPS16	100_93_hpr49_ko_YER169W_RPH1
43_40_hpr25_ko_YPL013C_MRPS16	100_93_hpr55_ko_YDR507C_GIN4
43_40_hpr25_ko_YPL013C_MRPS16	101_94_hpr11_ko_YDR377W_ATP17
43_40_hpr25_ko_YPL013C_MRPS16	101_94_hpr28_ko_YNL184C_YNL184c
43_40_hpr25_ko_YPL013C_MRPS16	101_94_hpr48_ko_YMR064W_AEP1
43_40_hpr25_ko_YPL013C_MRPS16	101_94_hpr56_ko_YFL036W_2552
43_40_hpr25_ko_YPL013C_MRPS16	10_9_hpr11_ko_YDR078C_SHU2
43_40_hpr25_ko_YPL013C_MRPS16	10_9_hpr34_ko_YNL252C_MRPL17
43_40_hpr25_ko_YPL013C_MRPS16	11_10_hpr10_ko_YPL178W_CBC2
43_40_hpr25_ko_YPL013C_MRPS16	11_10_hpr11_ko_YDR079W_PET100
43_40_hpr25_ko_YPL013C_MRPS16	11_10_hpr21_ko_YJL209W_CBP1
43_40_hpr25_ko_YPL013C_MRPS16	11_10_hpr27_ko_YBL012C_YBL012c
43_40_hpr25_ko_YPL013C_MRPS16	13_12_hpr39_ko_YNR020C_ATP23
43_40_hpr25_ko_YPL013C_MRPS16	13_12_hpr46_ko_YPL078C_ATP4
43_40_hpr25_ko_YPL013C_MRPS16	13_12_hpr52_ko_YKR085C_MRPL20
43_40_hpr25_ko_YPL013C_MRPS16	13_12_hpr56_ko_YLR069C_1589
43_40_hpr25_ko_YPL013C_MRPS16	14_13_hpr44_ko_YGL219C_MDM34
43_40_hpr25_ko_YPL013C_MRPS16	14_13_hpr55_ko_YDL069C_CBS1
43_40_hpr25_ko_YPL013C_MRPS16	14_13_hpr57_ko_YBL044W_3477
43_40_hpr25_ko_YPL013C_MRPS16	15_14_hpr26_ko_YPR191W_QCR2
43_40_hpr25_ko_YPL013C_MRPS16	15_14_hpr29_ko_YMR084W_YMR084w
43_40_hpr25_ko_YPL013C_MRPS16	15_14_hpr51_ko_YLR396C_VPS33
43_40_hpr25_ko_YPL013C_MRPS16	15_14_hpr58_ko_YMR184W_ADD37
43_40_hpr25_ko_YPL013C_MRPS16	17_16_hpr46_ko_YOR179C_SYC1
43_40_hpr25_ko_YPL013C_MRPS16	19_17_hpr24_ko_YGL220W_FRA2
43_40_hpr25_ko_YPL013C_MRPS16	19_17_hpr58_ko_YOL033W_MSE1
43_40_hpr25_ko_YPL013C_MRPS16	21_19_hpr57_ko_YBL080C_2081
43_40_hpr25_ko_YPL013C_MRPS16	23_21_hpr51_ko_YGR219W_YGR219w
43_40_hpr25_ko_YPL013C_MRPS16	23_21_hpr58_ko_YBR179C_FZO1
43_40_hpr25_ko_YPL013C_MRPS16	24_22_hpr36_ko_YGR188C_BUB1
43_40_hpr25_ko_YPL013C_MRPS16	24_22_hpr57_ko_YGR180C_2466
43_40_hpr25_ko_YPL013C_MRPS16	25_23_hpr18_ko_YKL087C_CYT2
43_40_hpr25_ko_YPL013C_MRPS16	26_24_hpr39_ko_YBR282W_MRPL27
43_40_hpr25_ko_YPL013C_MRPS16	26_24_hpr7_ko_YOR305W_RRG7
43_40_hpr25_ko_YPL013C_MRPS16	27_25_hpr57_ko_YNL177C_1726
43_40_hpr25_ko_YPL013C_MRPS16	28_26_hpr1_ko_YAL019W_FUN30
43_40_hpr25_ko_YPL013C_MRPS16	28_26_hpr40_ko_YDL101C_DUN1
43_40_hpr25_ko_YPL013C_MRPS16	28_26_hpr57_ko_YNL160W_3894
43_40_hpr25_ko_YPL013C_MRPS16	29_27_hpr28_ko_YGL064C_MRH4
43_40_hpr25_ko_YPL013C_MRPS16	2_1_hpr4_ko_YMR035W_IMP2
43_40_hpr25_ko_YPL013C_MRPS16	30_28_hpr32_ko_YPR047W_MSF1
43_40_hpr25_ko_YPL013C_MRPS16	32_30_hpr19_ko_YGR062C_COX18
43_40_hpr25_ko_YPL013C_MRPS16	32_30_hpr29_ko_YKL208W_CBT1
43_40_hpr25_ko_YPL013C_MRPS16	32_30_hpr58_ko_YGR150C_CCM1
43_40_hpr25_ko_YPL013C_MRPS16	34_32_hpr48_ko_YDR470C_UGO1
43_40_hpr25_ko_YPL013C_MRPS16	34_32_hpr51_ko_YNL225C_CNM67
43_40_hpr25_ko_YPL013C_MRPS16	34_32_hpr57_ko_YDR295C_1180
43_40_hpr25_ko_YPL013C_MRPS16	34_32_hpr58_ko_YGR165W_MRPS35
43_40_hpr25_ko_YPL013C_MRPS16	36_33_hpr51_ko_YKR006C_MRPL13
43_40_hpr25_ko_YPL013C_MRPS16	36_33_hpr52_ko_YDR512C_EMI1
43_40_hpr25_ko_YPL013C_MRPS16	36_33_hpr57_ko_YDR298C_279
43_40_hpr25_ko_YPL013C_MRPS16	36_33_hpr58_ko_YGR180C_RNR4
43_40_hpr25_ko_YPL013C_MRPS16	37_34_hpr57_ko_YDR322W_1736
43_40_hpr25_ko_YPL013C_MRPS16	37_34_hpr58_ko_YGR171C_MSM1
43_40_hpr25_ko_YPL013C_MRPS16	38_35_hpr51_ko_YDR268W_MSW1
43_40_hpr25_ko_YPL013C_MRPS16	39_36_hpr58_ko_YGR215W_RSM27
43_40_hpr25_ko_YPL013C_MRPS16	3_2_hpr56_ko_YAL048C_1048
43_40_hpr25_ko_YPL013C_MRPS16	40_37_hpr51_ko_YDR296W_MHR1
43_40_hpr25_ko_YPL013C_MRPS16	42_39_hpr11_ko_YDR115W_YDR115w
43_40_hpr25_ko_YPL013C_MRPS16	4_3_hpr8_ko_YOL023W_IFM1
43_40_hpr29_ko_YKR001C_VPS1	5_4_hpr31_ko_YIL084C_SDS3
43_40_hpr29_ko_YKR001C_VPS1	72_66_hpr52_ko_YPL183W_Unknown
43_40_hpr29_ko_YKR001C_VPS1	9_8_hpr43_ko_YIL121W_QDR2
43_40_hpr29_ko_YKR001C_VPS1	25_23_hpr31_ko_YIL054W_YIL054w
43_40_hpr29_ko_YKR001C_VPS1	32_30_hpr50_ko_YIL131C_FKH1
43_40_hpr29_ko_YKR001C_VPS1	36_33_hpr40_ko_YIL125W_KGD1
43_40_hpr38_ko_YDL191W_RPL35a	3_2_hpr12_ko_YDR382W_RPP2b
43_40_hpr39_ko_YCR020W-B_HTL1	63_58_hpr23_ko_YDR195W_REF2
43_40_hpr40_ko_YIL154C_IMP2'	71_65_hpr48_ko_YDR514C_YDR514c
43_40_hpr40_ko_YIL154C_IMP2'	73_67_hpr23_ko_YDR209C_YDR209c
43_40_hpr40_ko_YIL154C_IMP2'	73_67_hpr37_ko_YCL023C_YCL023c
43_40_hpr40_ko_YIL154C_IMP2'	81_75_hpr23_ko_YDR219C_MFB1
43_40_hpr40_ko_YIL154C_IMP2'	100_93_hpr16_ko_YLR142W_PUT1
43_40_hpr40_ko_YIL154C_IMP2'	27_25_hpr51_ko_YBL033C_RIB1
43_40_hpr41_ko_YNR005C_YNR005c	102_95_hpr25_ko_YPR160W_GPH1
43_40_hpr42_ko_YBR061C_TRM7	46_43_hpr22_ko_YLR414C_PUN1
43_40_hpr42_ko_YBR061C_TRM7	47_44_hpr12_ko_YEL003W_GIM4
43_40_hpr42_ko_YBR061C_TRM7	50_47_hpr10_ko_YBR220C_YBR220c
43_40_hpr42_ko_YBR061C_TRM7	54_49_hpr4_ko_YMR189W_GCV2
43_40_hpr42_ko_YBR061C_TRM7	56_51_hpr9_ko_YPL163C_SVS1
43_40_hpr42_ko_YBR061C_TRM7	57_52_hpr28_ko_YNL238W_KEX2
43_40_hpr42_ko_YBR061C_TRM7	57_52_hpr9_ko_YPL162C_YPL162c
43_40_hpr42_ko_YBR061C_TRM7	59_54_hpr13_ko_YGR177C_ATF2
43_40_hpr42_ko_YBR061C_TRM7	65_60_hpr11_ko_YDR137W_RGP1
43_40_hpr42_ko_YBR061C_TRM7	67_62_hpr28_ko_YNL226W_YNL226w
43_40_hpr42_ko_YBR061C_TRM7	68_63_hpr9_ko_YPL145C_KES1
43_40_hpr42_ko_YBR061C_TRM7	69_64_hpr10_ko_YBR241C_YBR241c
43_40_hpr42_ko_YBR061C_TRM7	71_65_hpr9_ko_YPL141C_FRK1
43_40_hpr42_ko_YBR061C_TRM7	72_66_hpr16_ko_YCR009C_RVS161
43_40_hpr42_ko_YBR061C_TRM7	74_68_hpr3_ko_YMR003W_AIM34
43_40_hpr42_ko_YBR061C_TRM7	78_72_hpr40_ko_YDL171C_GLT1
43_40_hpr42_ko_YBR061C_TRM7	79_73_hpr29_ko_YKR055W_RHO4
43_40_hpr42_ko_YBR061C_TRM7	7_6_hpr15_ko_YHR039C_MSC7
43_40_hpr42_ko_YBR061C_TRM7	80_74_hpr57_ko_YKL044W_4162
43_40_hpr42_ko_YBR061C_TRM7	81_75_hpr9_ko_YPL125W_KAP120
43_40_hpr42_ko_YBR061C_TRM7	82_76_hpr35_ko_YMR158C-B_YMR158C-B
43_40_hpr42_ko_YBR061C_TRM7	8_7_hpr11_ko_YDR076W_RAD55
43_40_hpr42_ko_YBR061C_TRM7	90_83_hpr9_ko_YPL114W_YPL114w
43_40_hpr42_ko_YBR061C_TRM7	10_9_hpr38_ko_YDL179W_PCL9
43_40_hpr42_ko_YBR061C_TRM7	15_14_hpr37_ko_YLR436C_ECM30
43_40_hpr42_ko_YBR061C_TRM7	19_17_hpr9_ko_YPL201C_YIG1
43_40_hpr42_ko_YBR061C_TRM7	25_23_hpr36_ko_YGR201C_YGR201c
43_40_hpr42_ko_YBR061C_TRM7	25_23_hpr6_ko_YOR005C_DNL4
43_40_hpr42_ko_YBR061C_TRM7	29_27_hpr37_ko_YLR453C_RIF2
43_40_hpr42_ko_YBR061C_TRM7	2_1_hpr5_ko_YMR252C_YMR252c
43_40_hpr42_ko_YBR061C_TRM7	33_31_hpr51_ko_YNL153C_GIM3
43_40_hpr42_ko_YBR061C_TRM7	39_36_hpr40_ko_YDL117W_CYK3
43_40_hpr42_ko_YBR061C_TRM7	3_2_hpr10_ko_YPL100W_ATG21
43_40_hpr42_ko_YBR061C_TRM7	4_3_hpr40_ko_YJR031C_GEA1
43_40_hpr44_ko_YJL160C_YJL160c	47_44_hpr44_ko_YDR441C_APT2
43_40_hpr44_ko_YJL160C_YJL160c	49_46_hpr6_ko_YOR029W_YOR029w
43_40_hpr44_ko_YJL160C_YJL160c	50_47_hpr13_ko_YOL153C_YOL153c
43_40_hpr44_ko_YJL160C_YJL160c	54_49_hpr10_ko_YBR222C_PCS60
43_40_hpr44_ko_YJL160C_YJL160c	54_49_hpr4_ko_YMR189W_GCV2
43_40_hpr44_ko_YJL160C_YJL160c	5_4_hpr3_ko_YLR121C_YPS3
43_40_hpr44_ko_YJL160C_YJL160c	64_59_hpr4_ko_YMR199W_CLN1
43_40_hpr44_ko_YJL160C_YJL160c	67_62_hpr40_ko_YDL154W_MSH5
43_40_hpr44_ko_YJL160C_YJL160c	68_63_hpr7_ko_YOR360C_PDE2
43_40_hpr44_ko_YJL160C_YJL160c	69_64_hpr10_ko_YBR241C_YBR241c
43_40_hpr44_ko_YJL160C_YJL160c	6_5_hpr50_ko_YER179W_DMC1
43_40_hpr44_ko_YJL160C_YJL160c	6_5_hpr53_ko_YCL026C-B_HBN1
43_40_hpr44_ko_YJL160C_YJL160c	72_66_hpr16_ko_YCR009C_RVS161
43_40_hpr44_ko_YJL160C_YJL160c	74_68_hpr3_ko_YMR003W_AIM34
43_40_hpr44_ko_YJL160C_YJL160c	79_73_hpr7_ko_YOR378W_YOR378w
43_40_hpr44_ko_YJL160C_YJL160c	7_6_hpr15_ko_YHR039C_MSC7
43_40_hpr44_ko_YJL160C_YJL160c	80_74_hpr10_ko_YBR258C_SHG1
43_40_hpr44_ko_YJL160C_YJL160c	85_79_hpr8_ko_YPL248C_GAL4
43_40_hpr44_ko_YJL160C_YJL160c	90_83_hpr8_ko_YPL244C_HUT1
43_40_hpr44_ko_YJL160C_YJL160c	9_8_hpr15_ko_YHR044C_DOG1
43_40_hpr44_ko_YJL160C_YJL160c	16_15_hpr3_ko_YML082W_YML082w
43_40_hpr44_ko_YJL160C_YJL160c	20_18_hpr25_ko_YPL046C_ELC1
43_40_hpr44_ko_YJL160C_YJL160c	25_23_hpr6_ko_YOR005C_DNL4
43_40_hpr44_ko_YJL160C_YJL160c	29_27_hpr15_ko_YHR080C_YHR080c
43_40_hpr44_ko_YJL160C_YJL160c	29_27_hpr37_ko_YLR453C_RIF2
43_40_hpr44_ko_YJL160C_YJL160c	2_1_hpr5_ko_YMR252C_YMR252c
43_40_hpr44_ko_YJL160C_YJL160c	38_35_hpr15_ko_YHR094C_HXT1
43_40_hpr44_ko_YJL160C_YJL160c	38_35_hpr4_ko_YMR173W-A_YMR173w-a
43_40_hpr44_ko_YJL160C_YJL160c	39_36_hpr6_ko_YOR018W_ROD1
43_40_hpr44_ko_YJL160C_YJL160c	40_37_hpr3_ko_YML037C_YML037c
43_40_hpr44_ko_YJL160C_YJL160c	4_3_hpr29_ko_YNL175C_NOP13
43_40_hpr45_ko_YGL143C_MRF1	43_40_hpr58_ko_YHR030C_SLT2
43_40_hpr45_ko_YGL143C_MRF1	44_41_hpr57_ko_YMR083W_36
43_40_hpr45_ko_YGL143C_MRF1	45_42_hpr58_ko_YHR147C_MRPL6
43_40_hpr45_ko_YGL143C_MRF1	46_43_hpr3_ko_YML030W_AIM31
43_40_hpr45_ko_YGL143C_MRF1	47_44_hpr21_ko_YJL166W_QCR8
43_40_hpr45_ko_YGL143C_MRF1	47_44_hpr25_ko_YPL005W_AEP3
43_40_hpr45_ko_YGL143C_MRF1	47_44_hpr49_ko_YER103W_SSA4
43_40_hpr45_ko_YGL143C_MRF1	47_44_hpr51_ko_YMR066W_SOV1
43_40_hpr45_ko_YGL143C_MRF1	47_44_hpr52_ko_YEL059C-A_SOM1
43_40_hpr45_ko_YGL143C_MRF1	48_45_hpr52_ko_YGR255C_COQ6
43_40_hpr45_ko_YGL143C_MRF1	49_46_hpr52_ko_YNL059C_ARP5
43_40_hpr45_ko_YGL143C_MRF1	50_47_hpr55_ko_YGR062C_COX18
43_40_hpr45_ko_YGL143C_MRF1	51_48_hpr35_ko_YPR100W_MRPL51
43_40_hpr45_ko_YGL143C_MRF1	51_48_hpr49_ko_YER110C_KAP123
43_40_hpr45_ko_YGL143C_MRF1	54_49_hpr51_ko_YMR097C_MTG1
43_40_hpr45_ko_YGL143C_MRF1	55_50_hpr11_ko_YDR114C_YDR114c
43_40_hpr45_ko_YGL143C_MRF1	55_50_hpr39_ko_YCR037C_PHO87
43_40_hpr45_ko_YGL143C_MRF1	55_50_hpr51_ko_YMR098C_ATP25
43_40_hpr45_ko_YGL143C_MRF1	56_51_hpr50_ko_YER014W_HEM14
43_40_hpr45_ko_YGL143C_MRF1	56_51_hpr55_ko_YHL004W_MRP4
43_40_hpr45_ko_YGL143C_MRF1	56_51_hpr57_ko_YPR100W_1746
43_40_hpr45_ko_YGL143C_MRF1	57_52_hpr19_ko_YGR101W_PCP1
43_40_hpr45_ko_YGL143C_MRF1	58_53_hpr19_ko_YGR102C_YGR102c
43_40_hpr45_ko_YGL143C_MRF1	59_54_hpr7_ko_YOR350C_MNE1
43_40_hpr45_ko_YGL143C_MRF1	5_4_hpr45_ko_YCR028C-A_RIM1
43_40_hpr45_ko_YGL143C_MRF1	61_56_hpr51_ko_YDL202W_MRPL11
43_40_hpr45_ko_YGL143C_MRF1	61_56_hpr55_ko_YNL133C_FYV6
43_40_hpr45_ko_YGL143C_MRF1	62_57_hpr23_ko_YNL213C_RRG9
43_40_hpr45_ko_YGL143C_MRF1	63_58_hpr25_ko_YPR116W_RRG8
43_40_hpr45_ko_YGL143C_MRF1	64_59_hpr18_ko_YKL134C_Oct1
43_40_hpr45_ko_YGL143C_MRF1	64_59_hpr48_ko_YDR507C_GIN4
43_40_hpr45_ko_YGL143C_MRF1	64_59_hpr52_ko_YNL284C_MRPL10
43_40_hpr45_ko_YGL143C_MRF1	65_60_hpr19_ko_YGR112W_SHY1
43_40_hpr45_ko_YGL143C_MRF1	65_60_hpr32_ko_YMR071C_TVP18
43_40_hpr45_ko_YGL143C_MRF1	66_61_hpr32_ko_YMR072W_ABF2
43_40_hpr45_ko_YGL143C_MRF1	66_61_hpr39_ko_YCR071C_IMG2
43_40_hpr45_ko_YGL143C_MRF1	67_62_hpr33_ko_YHR168W_MTG2
43_40_hpr45_ko_YGL143C_MRF1	6_5_hpr29_ko_YNL170W_YNL170w
43_40_hpr45_ko_YGL143C_MRF1	6_5_hpr33_ko_YOL100W_PKH2
43_40_hpr45_ko_YGL143C_MRF1	71_65_hpr51_ko_YJL027C_YJL027c
43_40_hpr45_ko_YGL143C_MRF1	73_67_hpr55_ko_YNL073W_MSK1
43_40_hpr45_ko_YGL143C_MRF1	76_70_hpr22_ko_YLR260W_LCB5
43_40_hpr45_ko_YGL143C_MRF1	76_70_hpr57_ko_YJR113C_2635
43_40_hpr45_ko_YGL143C_MRF1	78_72_hpr26_ko_YGR220C_MRPL9
43_40_hpr45_ko_YGL143C_MRF1	78_72_hpr42_ko_YNL117W_MLS1
43_40_hpr45_ko_YGL143C_MRF1	79_73_hpr11_ko_YDR347W_MRP1
43_40_hpr45_ko_YGL143C_MRF1	79_73_hpr58_ko_YKL194C_MST1
43_40_hpr45_ko_YGL143C_MRF1	7_6_hpr47_ko_YBR132C_AGP2
43_40_hpr45_ko_YGL143C_MRF1	7_6_hpr57_ko_YPL029W_3050
43_40_hpr45_ko_YGL143C_MRF1	80_74_hpr25_ko_YPR134W_MSS18
43_40_hpr45_ko_YGL143C_MRF1	80_74_hpr52_ko_YHR175W-A_YHR175w-a
43_40_hpr45_ko_YGL143C_MRF1	80_74_hpr56_ko_YOR201C_1703
43_40_hpr45_ko_YGL143C_MRF1	81_75_hpr51_ko_YDL167C_NRP1
43_40_hpr45_ko_YGL143C_MRF1	81_75_hpr57_ko_YJR144W_1622
43_40_hpr45_ko_YGL143C_MRF1	82_76_hpr11_ko_YDR350C_ATP22
43_40_hpr45_ko_YGL143C_MRF1	83_77_hpr32_ko_YMR089C_YTA12
43_40_hpr45_ko_YGL143C_MRF1	85_79_hpr32_ko_YJL096W_MRPL49
43_40_hpr45_ko_YGL143C_MRF1	85_79_hpr57_ko_YDR042C_3670
43_40_hpr45_ko_YGL143C_MRF1	88_81_hpr49_ko_YER153C_PET122
43_40_hpr45_ko_YGL143C_MRF1	89_82_hpr49_ko_YER154W_OXA1
43_40_hpr45_ko_YGL143C_MRF1	89_82_hpr52_ko_YJL062W-A_RRG10
43_40_hpr45_ko_YGL143C_MRF1	89_82_hpr57_ko_YJL023C_2085
43_40_hpr45_ko_YGL143C_MRF1	8_7_hpr5_ko_YMR257C_PET111
43_40_hpr45_ko_YGL143C_MRF1	90_83_hpr10_ko_YBR268W_MRPL37
43_40_hpr45_ko_YGL143C_MRF1	90_83_hpr48_ko_YGL107C_RMD9
43_40_hpr45_ko_YGL143C_MRF1	91_84_hpr19_ko_YOR125C_CAT5
43_40_hpr45_ko_YGL143C_MRF1	92_85_hpr23_ko_YDR231C_COX20
43_40_hpr45_ko_YGL143C_MRF1	92_85_hpr33_ko_YMR158W_MRPS8
43_40_hpr45_ko_YGL143C_MRF1	92_85_hpr51_ko_YBL002W_HTB2
43_40_hpr45_ko_YGL143C_MRF1	93_86_hpr48_ko_YBR122C_MRPL36
43_40_hpr45_ko_YGL143C_MRF1	94_87_hpr18_ko_YKL169C_YKL169c
43_40_hpr45_ko_YGL143C_MRF1	94_87_hpr3_ko_YMR024W_MRPL3
43_40_hpr45_ko_YGL143C_MRF1	94_87_hpr57_ko_YDL107W_1797
43_40_hpr45_ko_YGL143C_MRF1	95_88_hpr18_ko_YKL170W_MRPL38
43_40_hpr45_ko_YGL143C_MRF1	95_88_hpr55_ko_YLR439W_MRPL4
43_40_hpr45_ko_YGL143C_MRF1	95_88_hpr57_ko_YDL113C_247
43_40_hpr45_ko_YGL143C_MRF1	95_88_hpr58_ko_YDR523C_SPS1
43_40_hpr45_ko_YGL143C_MRF1	97_90_hpr56_ko_YDR194C_1795
43_40_hpr45_ko_YGL143C_MRF1	98_91_hpr35_ko_YJL063C_MRPL8
43_40_hpr45_ko_YGL143C_MRF1	99_92_hpr16_ko_YLR139C_SLS1
43_40_hpr45_ko_YGL143C_MRF1	99_92_hpr46_ko_YDL067C_COX9
43_40_hpr45_ko_YGL143C_MRF1	99_92_hpr47_ko_YDR300C_PRO1
43_40_hpr45_ko_YGL143C_MRF1	99_92_hpr57_ko_YDL146W_1471
43_40_hpr45_ko_YGL143C_MRF1	9_8_hpr45_ko_YCR046C_IMG1
43_40_hpr45_ko_YGL143C_MRF1	9_8_hpr51_ko_YKL155C_RSM22
43_40_hpr45_ko_YGL143C_MRF1	100_93_hpr49_ko_YER169W_RPH1
43_40_hpr45_ko_YGL143C_MRF1	100_93_hpr55_ko_YDR507C_GIN4
43_40_hpr45_ko_YGL143C_MRF1	101_94_hpr11_ko_YDR377W_ATP17
43_40_hpr45_ko_YGL143C_MRF1	101_94_hpr28_ko_YNL184C_YNL184c
43_40_hpr45_ko_YGL143C_MRF1	101_94_hpr48_ko_YMR064W_AEP1
43_40_hpr45_ko_YGL143C_MRF1	10_9_hpr11_ko_YDR078C_SHU2
43_40_hpr45_ko_YGL143C_MRF1	10_9_hpr34_ko_YNL252C_MRPL17
43_40_hpr45_ko_YGL143C_MRF1	11_10_hpr10_ko_YPL178W_CBC2
43_40_hpr45_ko_YGL143C_MRF1	11_10_hpr11_ko_YDR079W_PET100
43_40_hpr45_ko_YGL143C_MRF1	11_10_hpr21_ko_YJL209W_CBP1
43_40_hpr45_ko_YGL143C_MRF1	11_10_hpr27_ko_YBL012C_YBL012c
43_40_hpr45_ko_YGL143C_MRF1	11_10_hpr57_ko_YBL022C_2165
43_40_hpr45_ko_YGL143C_MRF1	13_12_hpr46_ko_YPL078C_ATP4
43_40_hpr45_ko_YGL143C_MRF1	13_12_hpr52_ko_YKR085C_MRPL20
43_40_hpr45_ko_YGL143C_MRF1	14_13_hpr55_ko_YDL069C_CBS1
43_40_hpr45_ko_YGL143C_MRF1	14_13_hpr57_ko_YBL044W_3477
43_40_hpr45_ko_YGL143C_MRF1	15_14_hpr26_ko_YPR191W_QCR2
43_40_hpr45_ko_YGL143C_MRF1	15_14_hpr29_ko_YMR084W_YMR084w
43_40_hpr45_ko_YGL143C_MRF1	15_14_hpr51_ko_YLR396C_VPS33
43_40_hpr45_ko_YGL143C_MRF1	19_17_hpr24_ko_YGL220W_FRA2
43_40_hpr45_ko_YGL143C_MRF1	19_17_hpr58_ko_YOL033W_MSE1
43_40_hpr45_ko_YGL143C_MRF1	21_19_hpr57_ko_YBL080C_2081
43_40_hpr45_ko_YGL143C_MRF1	23_21_hpr51_ko_YGR219W_YGR219w
43_40_hpr45_ko_YGL143C_MRF1	23_21_hpr58_ko_YBR179C_FZO1
43_40_hpr45_ko_YGL143C_MRF1	25_23_hpr18_ko_YKL087C_CYT2
43_40_hpr45_ko_YGL143C_MRF1	26_24_hpr39_ko_YBR282W_MRPL27
43_40_hpr45_ko_YGL143C_MRF1	26_24_hpr7_ko_YOR305W_RRG7
43_40_hpr45_ko_YGL143C_MRF1	27_25_hpr57_ko_YNL177C_1726
43_40_hpr45_ko_YGL143C_MRF1	28_26_hpr57_ko_YNL160W_3894
43_40_hpr45_ko_YGL143C_MRF1	29_27_hpr28_ko_YGL064C_MRH4
43_40_hpr45_ko_YGL143C_MRF1	2_1_hpr4_ko_YMR035W_IMP2
43_40_hpr45_ko_YGL143C_MRF1	30_28_hpr32_ko_YPR047W_MSF1
43_40_hpr45_ko_YGL143C_MRF1	32_30_hpr19_ko_YGR062C_COX18
43_40_hpr45_ko_YGL143C_MRF1	32_30_hpr29_ko_YKL208W_CBT1
43_40_hpr45_ko_YGL143C_MRF1	32_30_hpr58_ko_YGR150C_CCM1
43_40_hpr45_ko_YGL143C_MRF1	34_32_hpr48_ko_YDR470C_UGO1
43_40_hpr45_ko_YGL143C_MRF1	34_32_hpr58_ko_YGR165W_MRPS35
43_40_hpr45_ko_YGL143C_MRF1	36_33_hpr51_ko_YKR006C_MRPL13
43_40_hpr45_ko_YGL143C_MRF1	37_34_hpr58_ko_YGR171C_MSM1
43_40_hpr45_ko_YGL143C_MRF1	38_35_hpr51_ko_YDR268W_MSW1
43_40_hpr45_ko_YGL143C_MRF1	39_36_hpr58_ko_YGR215W_RSM27
43_40_hpr45_ko_YGL143C_MRF1	3_2_hpr56_ko_YAL048C_1048
43_40_hpr45_ko_YGL143C_MRF1	40_37_hpr51_ko_YDR296W_MHR1
43_40_hpr45_ko_YGL143C_MRF1	42_39_hpr11_ko_YDR115W_YDR115w
43_40_hpr45_ko_YGL143C_MRF1	43_40_hpr25_ko_YPL013C_MRPS16
43_40_hpr45_ko_YGL143C_MRF1	4_3_hpr8_ko_YOL023W_IFM1
43_40_hpr46_ko_YKR102W_FLO10	45_42_hpr15_ko_YHR105W_YPT35
43_40_hpr46_ko_YKR102W_FLO10	47_44_hpr15_ko_YHR108W_GGA2
43_40_hpr46_ko_YKR102W_FLO10	47_44_hpr36_ko_YLL007C_YLL007c
43_40_hpr46_ko_YKR102W_FLO10	47_44_hpr44_ko_YDR441C_APT2
43_40_hpr46_ko_YKR102W_FLO10	50_47_hpr13_ko_YOL153C_YOL153c
43_40_hpr46_ko_YKR102W_FLO10	50_47_hpr19_ko_YGR087C_PDC6
43_40_hpr46_ko_YKR102W_FLO10	54_49_hpr10_ko_YBR222C_PCS60
43_40_hpr46_ko_YKR102W_FLO10	54_49_hpr4_ko_YMR189W_GCV2
43_40_hpr46_ko_YKR102W_FLO10	59_54_hpr13_ko_YGR177C_ATF2
43_40_hpr46_ko_YKR102W_FLO10	59_54_hpr1_ko_YAR014C_BUD14
43_40_hpr46_ko_YKR102W_FLO10	5_4_hpr3_ko_YLR121C_YPS3
43_40_hpr46_ko_YKR102W_FLO10	60_55_hpr46_ko_YNL111C_CYB5
43_40_hpr46_ko_YKR102W_FLO10	64_59_hpr4_ko_YMR199W_CLN1
43_40_hpr46_ko_YKR102W_FLO10	65_60_hpr11_ko_YDR137W_RGP1
43_40_hpr46_ko_YKR102W_FLO10	65_60_hpr5_ko_YNL326C_PFA3
43_40_hpr46_ko_YKR102W_FLO10	67_62_hpr40_ko_YDL154W_MSH5
43_40_hpr46_ko_YKR102W_FLO10	68_63_hpr7_ko_YOR360C_PDE2
43_40_hpr46_ko_YKR102W_FLO10	69_64_hpr10_ko_YBR241C_YBR241c
43_40_hpr46_ko_YKR102W_FLO10	6_5_hpr50_ko_YER179W_DMC1
43_40_hpr46_ko_YKR102W_FLO10	6_5_hpr53_ko_YCL026C-B_HBN1
43_40_hpr46_ko_YKR102W_FLO10	72_66_hpr16_ko_YCR009C_RVS161
43_40_hpr46_ko_YKR102W_FLO10	73_67_hpr10_ko_YBR245C_ISW1
43_40_hpr46_ko_YKR102W_FLO10	74_68_hpr3_ko_YMR003W_AIM34
43_40_hpr46_ko_YKR102W_FLO10	76_70_hpr48_ko_YDR520C_URC2
43_40_hpr46_ko_YKR102W_FLO10	78_72_hpr9_ko_YPL130W_SPO19
43_40_hpr46_ko_YKR102W_FLO10	79_73_hpr7_ko_YOR378W_YOR378w
43_40_hpr46_ko_YKR102W_FLO10	7_6_hpr15_ko_YHR039C_MSC7
43_40_hpr46_ko_YKR102W_FLO10	80_74_hpr10_ko_YBR258C_SHG1
43_40_hpr46_ko_YKR102W_FLO10	83_77_hpr28_ko_YNL204C_SPS18
43_40_hpr46_ko_YKR102W_FLO10	85_79_hpr23_ko_YDR223W_CRF1
43_40_hpr46_ko_YKR102W_FLO10	85_79_hpr8_ko_YPL248C_GAL4
43_40_hpr46_ko_YKR102W_FLO10	90_83_hpr8_ko_YPL244C_HUT1
43_40_hpr46_ko_YKR102W_FLO10	91_84_hpr4_ko_YMR238W_DFG5
43_40_hpr46_ko_YKR102W_FLO10	9_8_hpr15_ko_YHR044C_DOG1
43_40_hpr46_ko_YKR102W_FLO10	103_96_hpr3_ko_YMR034C_YMR034c
43_40_hpr46_ko_YKR102W_FLO10	13_12_hpr15_ko_YHR049W_FSH1
43_40_hpr46_ko_YKR102W_FLO10	15_14_hpr37_ko_YLR436C_ECM30
43_40_hpr46_ko_YKR102W_FLO10	16_15_hpr3_ko_YML082W_YML082w
43_40_hpr46_ko_YKR102W_FLO10	20_18_hpr25_ko_YPL046C_ELC1
43_40_hpr46_ko_YKR102W_FLO10	24_22_hpr10_ko_YBR186W_PCH2
43_40_hpr46_ko_YKR102W_FLO10	25_23_hpr6_ko_YOR005C_DNL4
43_40_hpr46_ko_YKR102W_FLO10	29_27_hpr15_ko_YHR080C_YHR080c
43_40_hpr46_ko_YKR102W_FLO10	29_27_hpr37_ko_YLR453C_RIF2
43_40_hpr46_ko_YKR102W_FLO10	2_1_hpr5_ko_YMR252C_YMR252c
43_40_hpr46_ko_YKR102W_FLO10	30_28_hpr10_ko_YBR199W_KTR4
43_40_hpr46_ko_YKR102W_FLO10	38_35_hpr15_ko_YHR094C_HXT1
43_40_hpr46_ko_YKR102W_FLO10	38_35_hpr4_ko_YMR173W-A_YMR173w-a
43_40_hpr46_ko_YKR102W_FLO10	39_36_hpr40_ko_YDL117W_CYK3
43_40_hpr46_ko_YKR102W_FLO10	39_36_hpr6_ko_YOR018W_ROD1
43_40_hpr46_ko_YKR102W_FLO10	40_37_hpr3_ko_YML037C_YML037c
43_40_hpr46_ko_YKR102W_FLO10	40_37_hpr6_ko_YOR019W_YOR019w
43_40_hpr50_ko_YDL075W_RPL31a	46_43_hpr37_ko_YMR326C_YMR326c
43_40_hpr50_ko_YDL075W_RPL31a	48_45_hpr14_ko_YGR214W_RPS0a
43_40_hpr50_ko_YDL075W_RPL31a	48_45_hpr2_ko_YLR048W_RPS0b
43_40_hpr50_ko_YDL075W_RPL31a	48_45_hpr57_ko_YLR184W_4277
43_40_hpr50_ko_YDL075W_RPL31a	49_46_hpr3_ko_YML026C_RPS18b
43_40_hpr50_ko_YDL075W_RPL31a	50_47_hpr39_ko_YCR031C_RPS14a
43_40_hpr50_ko_YDL075W_RPL31a	50_47_hpr3_ko_YML024W_RPS17a
43_40_hpr50_ko_YDL075W_RPL31a	50_47_hpr52_ko_YNL069C_RPL16b
43_40_hpr50_ko_YDL075W_RPL31a	50_47_hpr53_ko_YMR242W-A_YMR242w-a
43_40_hpr50_ko_YDL075W_RPL31a	51_48_hpr30_ko_YDR320C_SWA2
43_40_hpr50_ko_YDL075W_RPL31a	51_48_hpr40_ko_YDL130W_RPP1b
43_40_hpr50_ko_YDL075W_RPL31a	54_49_hpr43_ko_YIR005W_IST3
43_40_hpr50_ko_YDL075W_RPL31a	56_51_hpr48_ko_YDR496C_PUF6
43_40_hpr50_ko_YDL075W_RPL31a	57_52_hpr53_ko_YNL067W-B_YNL067w-b
43_40_hpr50_ko_YDL075W_RPL31a	58_53_hpr48_ko_YDR500C_RPL37b
43_40_hpr50_ko_YDL075W_RPL31a	59_54_hpr2_ko_YLR061W_RPL22a
43_40_hpr50_ko_YDL075W_RPL31a	5_4_hpr14_ko_YGR159C_NSR1
43_40_hpr50_ko_YDL075W_RPL31a	5_4_hpr20_ko_YOR141C_ARP8
43_40_hpr50_ko_YDL075W_RPL31a	63_58_hpr52_ko_YGL188C-A_YGL188c-a
43_40_hpr50_ko_YDL075W_RPL31a	64_59_hpr19_ko_YGR111W_YGR111w
43_40_hpr50_ko_YDL075W_RPL31a	65_60_hpr21_ko_YJL148W_RPA34
43_40_hpr50_ko_YDL075W_RPL31a	65_60_hpr2_ko_YLR068W_FYV7
43_40_hpr50_ko_YDL075W_RPL31a	66_61_hpr13_ko_YER074W_RPS24a
43_40_hpr50_ko_YDL075W_RPL31a	66_61_hpr14_ko_YHL033C_RPL8a
43_40_hpr50_ko_YDL075W_RPL31a	67_62_hpr17_ko_YKL009W_MRT4
43_40_hpr50_ko_YDL075W_RPL31a	69_64_hpr42_ko_YNL135C_FPR1
43_40_hpr50_ko_YDL075W_RPL31a	6_5_hpr14_ko_YGR160W_YGR160w
43_40_hpr50_ko_YDL075W_RPL31a	71_65_hpr2_ko_YLR074C_BUD20
43_40_hpr50_ko_YDL075W_RPL31a	71_65_hpr43_ko_YNL067W_RPL9b
43_40_hpr50_ko_YDL075W_RPL31a	72_66_hpr18_ko_YKL143W_LTV1
43_40_hpr50_ko_YDL075W_RPL31a	72_66_hpr31_ko_YFR001W_LOC1
43_40_hpr50_ko_YDL075W_RPL31a	73_67_hpr52_ko_YGR271C-A_EFG1
43_40_hpr50_ko_YDL075W_RPL31a	74_68_hpr27_ko_YBL087C_RPL23a
43_40_hpr50_ko_YDL075W_RPL31a	76_70_hpr20_ko_YOR235W_YOR235w
43_40_hpr50_ko_YDL075W_RPL31a	78_72_hpr34_ko_YMR120C_ADE17
43_40_hpr50_ko_YDL075W_RPL31a	7_6_hpr16_ko_YHR203C_RPS4b
43_40_hpr50_ko_YDL075W_RPL31a	7_6_hpr6_ko_YOR001W_RRP6
43_40_hpr50_ko_YDL075W_RPL31a	80_74_hpr22_ko_YLR264W_RPS28b
43_40_hpr50_ko_YDL075W_RPL31a	81_75_hpr29_ko_YKR057W_RPS21a
43_40_hpr50_ko_YDL075W_RPL31a	81_75_hpr55_ko_YJL189W_RPL39
43_40_hpr50_ko_YDL075W_RPL31a	82_76_hpr47_ko_YDL061C_RPS29b
43_40_hpr50_ko_YDL075W_RPL31a	82_76_hpr5_ko_YNL302C_RPS19b
43_40_hpr50_ko_YDL075W_RPL31a	83_77_hpr12_ko_YEL059W_YEL059w
43_40_hpr50_ko_YDL075W_RPL31a	84_78_hpr4_ko_YMR230W_RPS10b
43_40_hpr50_ko_YDL075W_RPL31a	85_79_hpr44_ko_YBR084C-A_RPL19a
43_40_hpr50_ko_YDL075W_RPL31a	89_82_hpr10_ko_YBR267W_REI1
43_40_hpr50_ko_YDL075W_RPL31a	89_82_hpr42_ko_YNL069C_RPL16b
43_40_hpr50_ko_YDL075W_RPL31a	89_82_hpr48_ko_YGL105W_ARC1
43_40_hpr50_ko_YDL075W_RPL31a	89_82_hpr58_ko_YDL062W_YDL062w
43_40_hpr50_ko_YDL075W_RPL31a	8_7_hpr44_ko_YDR174W_HMO1
43_40_hpr50_ko_YDL075W_RPL31a	90_83_hpr58_ko_YDL063C_YDL063c
43_40_hpr50_ko_YDL075W_RPL31a	91_84_hpr24_ko_YPL080C_YPL080c
43_40_hpr50_ko_YDL075W_RPL31a	91_84_hpr33_ko_YMR142C_RPL13b
43_40_hpr50_ko_YDL075W_RPL31a	92_85_hpr12_ko_YEL054C_RPL12a
43_40_hpr50_ko_YDL075W_RPL31a	92_86_hpr41_ko_YLR192C_HCR1
43_40_hpr50_ko_YDL075W_RPL31a	93_86_hpr51_ko_YPR131C_NAT3
43_40_hpr50_ko_YDL075W_RPL31a	93_86_hpr57_ko_YKL057C_1932
43_40_hpr50_ko_YDL075W_RPL31a	93_86_hpr8_ko_YOL052C_SPE2
43_40_hpr50_ko_YDL075W_RPL31a	94_87_hpr4_ko_YMR242C_RPL20a
43_40_hpr50_ko_YDL075W_RPL31a	94_87_hpr6_ko_YOR078W_BUD21
43_40_hpr50_ko_YDL075W_RPL31a	94_87_hpr8_ko_YPL239W_YAR1
43_40_hpr50_ko_YDL075W_RPL31a	98_91_hpr37_ko_YJR094W-A_RPL43b
43_40_hpr50_ko_YDL075W_RPL31a	9_8_hpr52_ko_YBL071C-B_YBL071c-b
43_40_hpr50_ko_YDL075W_RPL31a	101_94_hpr40_ko_YOR309C_YOR309c
43_40_hpr50_ko_YDL075W_RPL31a	101_94_hpr47_ko_YDL083C_RPS16b
43_40_hpr50_ko_YDL075W_RPL31a	13_12_hpr14_ko_YHR066W_SSF1
43_40_hpr50_ko_YDL075W_RPL31a	14_13_hpr11_ko_YDR083W_RRP8
43_40_hpr50_ko_YDL075W_RPL31a	15_14_hpr34_ko_YOR096W_RPS7a
43_40_hpr50_ko_YDL075W_RPL31a	15_14_hpr49_ko_YGL147C_RPL9a
43_40_hpr50_ko_YDL075W_RPL31a	16_15_hpr40_ko_YJR055W_HIT1
43_40_hpr50_ko_YDL075W_RPL31a	16_15_hpr48_ko_YDR447C_RPS17b
43_40_hpr50_ko_YDL075W_RPL31a	19_17_hpr10_ko_YBR181C_RPS6b
43_40_hpr50_ko_YDL075W_RPL31a	19_17_hpr37_ko_YLR441C_RPS1a
43_40_hpr50_ko_YDL075W_RPL31a	19_17_hpr48_ko_YDR450W_RPS18a
43_40_hpr50_ko_YDL075W_RPL31a	20_18_hpr18_ko_YGL246C_RAI1
43_40_hpr50_ko_YDL075W_RPL31a	20_18_hpr6_ko_YNL248C_RPA49
43_40_hpr50_ko_YDL075W_RPL31a	20_18_hpr8_ko_YOL041C_NOP12
43_40_hpr50_ko_YDL075W_RPL31a	21_19_hpr6_ko_YNL246W_VPS75
43_40_hpr50_ko_YDL075W_RPL31a	25_23_hpr37_ko_YLR448W_RPL6b
43_40_hpr50_ko_YDL075W_RPL31a	25_23_hpr38_ko_YDL136W_RPL35b
43_40_hpr50_ko_YDL075W_RPL31a	27_25_hpr17_ko_YLR185W_RPL37a
43_40_hpr50_ko_YDL075W_RPL31a	27_25_hpr41_ko_YNL032W_SIW14
43_40_hpr50_ko_YDL075W_RPL31a	27_25_hpr9_ko_YPL193W_RSA1
43_40_hpr50_ko_YDL075W_RPL31a	29_27_hpr22_ko_YLR388W_RPS29a
43_40_hpr50_ko_YDL075W_RPL31a	2_1_hpr57_ko_YDL082W_2489
43_40_hpr50_ko_YDL075W_RPL31a	30_28_hpr12_ko_YDR418W_RPL12b
43_40_hpr50_ko_YDL075W_RPL31a	30_28_hpr15_ko_YHR081W_LRP1
43_40_hpr50_ko_YDL075W_RPL31a	30_28_hpr21_ko_YJL188C_BUD19
43_40_hpr50_ko_YDL075W_RPL31a	32_30_hpr42_ko_YBR048W_RPS11b
43_40_hpr50_ko_YDL075W_RPL31a	33_31_hpr3_ko_YMR143W_RPS16a
43_40_hpr50_ko_YDL075W_RPL31a	33_31_hpr52_ko_YDR500C_RPL37b
43_40_hpr50_ko_YDL075W_RPL31a	33_31_hpr57_ko_YKR024C_660
43_40_hpr50_ko_YDL075W_RPL31a	36_33_hpr23_ko_YDR156W_RPA14
43_40_hpr50_ko_YDL075W_RPL31a	36_33_hpr28_ko_YGL076C_RPL7a
43_40_hpr50_ko_YDL075W_RPL31a	36_33_hpr48_ko_YDR471W_RPL27b
43_40_hpr50_ko_YDL075W_RPL31a	38_35_hpr28_ko_YGL078C_DBP3
43_40_hpr50_ko_YDL075W_RPL31a	38_35_hpr55_ko_YBL103C_RTG3
43_40_hpr50_ko_YDL075W_RPL31a	3_2_hpr12_ko_YDR382W_RPP2b
43_40_hpr50_ko_YDL075W_RPL31a	3_2_hpr44_ko_YBR189W_RPS9b
43_40_hpr50_ko_YDL075W_RPL31a	42_39_hpr38_ko_YOR309C_YOR309c
43_40_hpr51_ko_YIL066C_RNR3	69_64_hpr51_ko_YJL013C_MAD3
43_40_hpr58_ko_YHR030C_SLT2	47_44_hpr25_ko_YPL005W_AEP3
43_40_hpr58_ko_YHR030C_SLT2	47_44_hpr49_ko_YER103W_SSA4
43_40_hpr58_ko_YHR030C_SLT2	55_50_hpr11_ko_YDR114C_YDR114c
43_40_hpr58_ko_YHR030C_SLT2	57_52_hpr19_ko_YGR101W_PCP1
43_40_hpr58_ko_YHR030C_SLT2	58_53_hpr19_ko_YGR102C_YGR102c
43_40_hpr58_ko_YHR030C_SLT2	61_56_hpr55_ko_YNL133C_FYV6
43_40_hpr58_ko_YHR030C_SLT2	62_57_hpr23_ko_YNL213C_RRG9
43_40_hpr58_ko_YHR030C_SLT2	63_58_hpr25_ko_YPR116W_RRG8
43_40_hpr58_ko_YHR030C_SLT2	64_59_hpr18_ko_YKL134C_Oct1
43_40_hpr58_ko_YHR030C_SLT2	64_59_hpr52_ko_YNL284C_MRPL10
43_40_hpr58_ko_YHR030C_SLT2	66_61_hpr32_ko_YMR072W_ABF2
43_40_hpr58_ko_YHR030C_SLT2	67_62_hpr33_ko_YHR168W_MTG2
43_40_hpr58_ko_YHR030C_SLT2	6_5_hpr33_ko_YOL100W_PKH2
43_40_hpr58_ko_YHR030C_SLT2	78_72_hpr26_ko_YGR220C_MRPL9
43_40_hpr58_ko_YHR030C_SLT2	79_73_hpr11_ko_YDR347W_MRP1
43_40_hpr58_ko_YHR030C_SLT2	82_76_hpr11_ko_YDR350C_ATP22
43_40_hpr58_ko_YHR030C_SLT2	83_77_hpr32_ko_YMR089C_YTA12
43_40_hpr58_ko_YHR030C_SLT2	85_79_hpr32_ko_YJL096W_MRPL49
43_40_hpr58_ko_YHR030C_SLT2	89_82_hpr49_ko_YER154W_OXA1
43_40_hpr58_ko_YHR030C_SLT2	90_83_hpr10_ko_YBR268W_MRPL37
43_40_hpr58_ko_YHR030C_SLT2	92_85_hpr23_ko_YDR231C_COX20
43_40_hpr58_ko_YHR030C_SLT2	95_88_hpr18_ko_YKL170W_MRPL38
43_40_hpr58_ko_YHR030C_SLT2	95_88_hpr55_ko_YLR439W_MRPL4
43_40_hpr58_ko_YHR030C_SLT2	98_91_hpr35_ko_YJL063C_MRPL8
43_40_hpr58_ko_YHR030C_SLT2	99_92_hpr16_ko_YLR139C_SLS1
43_40_hpr58_ko_YHR030C_SLT2	9_8_hpr45_ko_YCR046C_IMG1
43_40_hpr58_ko_YHR030C_SLT2	100_93_hpr49_ko_YER169W_RPH1
43_40_hpr58_ko_YHR030C_SLT2	101_94_hpr11_ko_YDR377W_ATP17
43_40_hpr58_ko_YHR030C_SLT2	101_94_hpr48_ko_YMR064W_AEP1
43_40_hpr58_ko_YHR030C_SLT2	10_9_hpr11_ko_YDR078C_SHU2
43_40_hpr58_ko_YHR030C_SLT2	10_9_hpr34_ko_YNL252C_MRPL17
43_40_hpr58_ko_YHR030C_SLT2	11_10_hpr11_ko_YDR079W_PET100
43_40_hpr58_ko_YHR030C_SLT2	13_12_hpr46_ko_YPL078C_ATP4
43_40_hpr58_ko_YHR030C_SLT2	13_12_hpr52_ko_YKR085C_MRPL20
43_40_hpr58_ko_YHR030C_SLT2	15_14_hpr29_ko_YMR084W_YMR084w
43_40_hpr58_ko_YHR030C_SLT2	19_17_hpr24_ko_YGL220W_FRA2
43_40_hpr58_ko_YHR030C_SLT2	23_21_hpr51_ko_YGR219W_YGR219w
43_40_hpr58_ko_YHR030C_SLT2	28_26_hpr57_ko_YNL160W_3894
43_40_hpr58_ko_YHR030C_SLT2	29_27_hpr28_ko_YGL064C_MRH4
43_40_hpr58_ko_YHR030C_SLT2	30_28_hpr32_ko_YPR047W_MSF1
43_40_hpr58_ko_YHR030C_SLT2	32_30_hpr19_ko_YGR062C_COX18
43_40_hpr58_ko_YHR030C_SLT2	37_34_hpr58_ko_YGR171C_MSM1
43_40_hpr58_ko_YHR030C_SLT2	43_40_hpr25_ko_YPL013C_MRPS16
43_40_hpr58_ko_YHR030C_SLT2	43_40_hpr45_ko_YGL143C_MRF1
44_41_hpr18_ko_YKL113C_RAD27	58_53_hpr16_ko_YCL061C_MRC1
44_41_hpr18_ko_YKL113C_RAD27	65_60_hpr15_ko_YHR129C_ARP1
44_41_hpr18_ko_YKL113C_RAD27	80_74_hpr4_ko_YMR224C_MRE11
44_41_hpr18_ko_YKL113C_RAD27	38_35_hpr5_ko_YMR294W_JNM1
44_41_hpr18_ko_YKL113C_RAD27	42_39_hpr5_ko_YMR299C_DYN3
44_41_hpr19_ko_YGR078C_PAC10	45_42_hpr10_ko_YBR215W_HPC2
44_41_hpr19_ko_YGR078C_PAC10	46_43_hpr14_ko_YGR212W_SLI1
44_41_hpr19_ko_YGR078C_PAC10	46_43_hpr22_ko_YLR414C_PUN1
44_41_hpr19_ko_YGR078C_PAC10	47_44_hpr11_ko_YDR121W_DPB4
44_41_hpr19_ko_YGR078C_PAC10	47_44_hpr12_ko_YEL003W_GIM4
44_41_hpr19_ko_YGR078C_PAC10	47_44_hpr44_ko_YDR441C_APT2
44_41_hpr19_ko_YGR078C_PAC10	49_46_hpr19_ko_YGR085C_RPL11b
44_41_hpr19_ko_YGR078C_PAC10	50_47_hpr10_ko_YBR220C_YBR220c
44_41_hpr19_ko_YGR078C_PAC10	50_47_hpr13_ko_YOL153C_YOL153c
44_41_hpr19_ko_YGR078C_PAC10	50_47_hpr31_ko_YFL032W_YFL032w
44_41_hpr19_ko_YGR078C_PAC10	51_48_hpr40_ko_YDL130W_RPP1b
44_41_hpr19_ko_YGR078C_PAC10	54_49_hpr10_ko_YBR222C_PCS60
44_41_hpr19_ko_YGR078C_PAC10	54_49_hpr4_ko_YMR189W_GCV2
44_41_hpr19_ko_YGR078C_PAC10	56_51_hpr9_ko_YPL163C_SVS1
44_41_hpr19_ko_YGR078C_PAC10	57_52_hpr16_ko_YCL060C_YCL060C
44_41_hpr19_ko_YGR078C_PAC10	57_52_hpr28_ko_YNL238W_KEX2
44_41_hpr19_ko_YGR078C_PAC10	57_52_hpr9_ko_YPL162C_YPL162c
44_41_hpr19_ko_YGR078C_PAC10	58_53_hpr4_ko_YMR193W_MRPL24
44_41_hpr19_ko_YGR078C_PAC10	58_53_hpr8_ko_YOL081W_IRA2
44_41_hpr19_ko_YGR078C_PAC10	59_54_hpr13_ko_YGR177C_ATF2
44_41_hpr19_ko_YGR078C_PAC10	59_54_hpr1_ko_YAR014C_BUD14
44_41_hpr19_ko_YGR078C_PAC10	59_54_hpr2_ko_YLR061W_RPL22a
44_41_hpr19_ko_YGR078C_PAC10	5_4_hpr49_ko_YGL133W_ITC1
44_41_hpr19_ko_YGR078C_PAC10	60_55_hpr2_ko_YLR062C_BUD28
44_41_hpr19_ko_YGR078C_PAC10	64_59_hpr4_ko_YMR199W_CLN1
44_41_hpr19_ko_YGR078C_PAC10	65_60_hpr11_ko_YDR137W_RGP1
44_41_hpr19_ko_YGR078C_PAC10	65_60_hpr50_ko_YDR417C_YDR417c
44_41_hpr19_ko_YGR078C_PAC10	67_62_hpr28_ko_YNL226W_YNL226w
44_41_hpr19_ko_YGR078C_PAC10	67_62_hpr6_ko_YOR045W_TOM6
44_41_hpr19_ko_YGR078C_PAC10	68_63_hpr9_ko_YPL145C_KES1
44_41_hpr19_ko_YGR078C_PAC10	69_64_hpr10_ko_YBR241C_YBR241c
44_41_hpr19_ko_YGR078C_PAC10	6_5_hpr50_ko_YER179W_DMC1
44_41_hpr19_ko_YGR078C_PAC10	6_5_hpr9_ko_YPL216W_YPL216w
44_41_hpr19_ko_YGR078C_PAC10	71_65_hpr9_ko_YPL141C_FRK1
44_41_hpr19_ko_YGR078C_PAC10	72_66_hpr13_ko_YHL021C_AIM17
44_41_hpr19_ko_YGR078C_PAC10	72_66_hpr16_ko_YCR009C_RVS161
44_41_hpr19_ko_YGR078C_PAC10	72_66_hpr44_ko_YKR027W_BCH2
44_41_hpr19_ko_YGR078C_PAC10	72_66_hpr46_ko_YPR043W_RPL43a
44_41_hpr19_ko_YGR078C_PAC10	73_67_hpr10_ko_YBR245C_ISW1
44_41_hpr19_ko_YGR078C_PAC10	73_67_hpr2_ko_YLR079W_SIC1
44_41_hpr19_ko_YGR078C_PAC10	74_68_hpr10_ko_YBR246W_RRT2
44_41_hpr19_ko_YGR078C_PAC10	74_68_hpr3_ko_YMR003W_AIM34
44_41_hpr19_ko_YGR078C_PAC10	78_72_hpr40_ko_YDL171C_GLT1
44_41_hpr19_ko_YGR078C_PAC10	78_72_hpr9_ko_YPL130W_SPO19
44_41_hpr19_ko_YGR078C_PAC10	79_73_hpr29_ko_YKR055W_RHO4
44_41_hpr19_ko_YGR078C_PAC10	79_73_hpr7_ko_YOR378W_YOR378w
44_41_hpr19_ko_YGR078C_PAC10	7_6_hpr15_ko_YHR039C_MSC7
44_41_hpr19_ko_YGR078C_PAC10	80_74_hpr10_ko_YBR258C_SHG1
44_41_hpr19_ko_YGR078C_PAC10	80_74_hpr57_ko_YKL044W_4162
44_41_hpr19_ko_YGR078C_PAC10	81_75_hpr2_ko_YLR089C_ALT1
44_41_hpr19_ko_YGR078C_PAC10	81_75_hpr9_ko_YPL125W_KAP120
44_41_hpr19_ko_YGR078C_PAC10	82_76_hpr35_ko_YMR158C-B_YMR158C-B
44_41_hpr19_ko_YGR078C_PAC10	83_77_hpr11_ko_YDR351W_SBE2
44_41_hpr19_ko_YGR078C_PAC10	83_77_hpr24_ko_YPL090C_RPS6a
44_41_hpr19_ko_YGR078C_PAC10	83_77_hpr28_ko_YNL204C_SPS18
44_41_hpr19_ko_YGR078C_PAC10	84_78_hpr32_ko_YMR090W_YMR090w
44_41_hpr19_ko_YGR078C_PAC10	84_78_hpr3_ko_YMR016C_SOK2
44_41_hpr19_ko_YGR078C_PAC10	85_79_hpr8_ko_YPL248C_GAL4
44_41_hpr19_ko_YGR078C_PAC10	85_79_hpr9_ko_YPL119C_DBP1
44_41_hpr19_ko_YGR078C_PAC10	88_81_hpr9_ko_YPL116W_HOS3
44_41_hpr19_ko_YGR078C_PAC10	8_7_hpr11_ko_YDR076W_RAD55
44_41_hpr19_ko_YGR078C_PAC10	8_7_hpr17_ko_YLR165C_PUS5
44_41_hpr19_ko_YGR078C_PAC10	90_83_hpr31_ko_YFR026C_ULI1
44_41_hpr19_ko_YGR078C_PAC10	90_83_hpr9_ko_YPL114W_YPL114w
44_41_hpr19_ko_YGR078C_PAC10	91_84_hpr24_ko_YPL080C_YPL080c
44_41_hpr19_ko_YGR078C_PAC10	93_86_hpr11_ko_YDR357C_YDR357c
44_41_hpr19_ko_YGR078C_PAC10	100_93_hpr35_ko_YJL060W_BNA3
44_41_hpr19_ko_YGR078C_PAC10	103_96_hpr9_ko_YPL101W_ELP4
44_41_hpr19_ko_YGR078C_PAC10	10_9_hpr38_ko_YDL179W_PCL9
44_41_hpr19_ko_YGR078C_PAC10	13_12_hpr15_ko_YHR049W_FSH1
44_41_hpr19_ko_YGR078C_PAC10	15_14_hpr37_ko_YLR436C_ECM30
44_41_hpr19_ko_YGR078C_PAC10	16_15_hpr11_ko_YDR085C_AFR1
44_41_hpr19_ko_YGR078C_PAC10	16_15_hpr49_ko_YEL044W_IES6
44_41_hpr19_ko_YGR078C_PAC10	19_17_hpr9_ko_YPL201C_YIG1
44_41_hpr19_ko_YGR078C_PAC10	20_18_hpr25_ko_YPL046C_ELC1
44_41_hpr19_ko_YGR078C_PAC10	21_19_hpr14_ko_YGR176W_YGR176w
44_41_hpr19_ko_YGR078C_PAC10	25_23_hpr22_ko_YLR384C_IKI3
44_41_hpr19_ko_YGR078C_PAC10	25_23_hpr36_ko_YGR201C_YGR201c
44_41_hpr19_ko_YGR078C_PAC10	25_23_hpr56_ko_YOL049W_1132
44_41_hpr19_ko_YGR078C_PAC10	25_23_hpr6_ko_YOR005C_DNL4
44_41_hpr19_ko_YGR078C_PAC10	26_24_hpr6_ko_YOR006C_TSR3
44_41_hpr19_ko_YGR078C_PAC10	27_25_hpr5_ko_YMR282C_AEP2
44_41_hpr19_ko_YGR078C_PAC10	27_25_hpr9_ko_YPL193W_RSA1
44_41_hpr19_ko_YGR078C_PAC10	29_27_hpr37_ko_YLR453C_RIF2
44_41_hpr19_ko_YGR078C_PAC10	2_1_hpr10_ko_YPL102C_YPL102c
44_41_hpr19_ko_YGR078C_PAC10	2_1_hpr5_ko_YMR252C_YMR252c
44_41_hpr19_ko_YGR078C_PAC10	33_31_hpr40_ko_YDL110C_TMA17
44_41_hpr19_ko_YGR078C_PAC10	33_31_hpr51_ko_YNL153C_GIM3
44_41_hpr19_ko_YGR078C_PAC10	36_33_hpr14_ko_YGR197C_SNG1
44_41_hpr19_ko_YGR078C_PAC10	37_34_hpr40_ko_YDL114W_YDL114w
44_41_hpr19_ko_YGR078C_PAC10	38_35_hpr3_ko_YML048W_GSF2
44_41_hpr19_ko_YGR078C_PAC10	38_35_hpr49_ko_YGL173C_KEM1
44_41_hpr19_ko_YGR078C_PAC10	38_35_hpr4_ko_YMR173W-A_YMR173w-a
44_41_hpr19_ko_YGR078C_PAC10	39_36_hpr40_ko_YDL117W_CYK3
44_41_hpr19_ko_YGR078C_PAC10	39_36_hpr6_ko_YOR018W_ROD1
44_41_hpr19_ko_YGR078C_PAC10	3_2_hpr10_ko_YPL100W_ATG21
44_41_hpr19_ko_YGR078C_PAC10	3_2_hpr15_ko_YHR034C_PIH1
44_41_hpr19_ko_YGR078C_PAC10	3_2_hpr28_ko_YGL031C_RPL24a
44_41_hpr19_ko_YGR078C_PAC10	40_37_hpr3_ko_YML037C_YML037c
44_41_hpr19_ko_YGR078C_PAC10	4_3_hpr40_ko_YJR031C_GEA1
44_41_hpr19_ko_YGR078C_PAC10	4_3_hpr9_ko_YPL220W_RPL1a
44_41_hpr20_ko_YOR197W_MCA1	45_42_hpr15_ko_YHR105W_YPT35
44_41_hpr20_ko_YOR197W_MCA1	47_44_hpr44_ko_YDR441C_APT2
44_41_hpr20_ko_YOR197W_MCA1	49_46_hpr6_ko_YOR029W_YOR029w
44_41_hpr20_ko_YOR197W_MCA1	50_47_hpr10_ko_YBR220C_YBR220c
44_41_hpr20_ko_YOR197W_MCA1	50_47_hpr13_ko_YOL153C_YOL153c
44_41_hpr20_ko_YOR197W_MCA1	50_47_hpr19_ko_YGR087C_PDC6
44_41_hpr20_ko_YOR197W_MCA1	51_48_hpr7_ko_YOR343C_YOR343c
44_41_hpr20_ko_YOR197W_MCA1	54_49_hpr10_ko_YBR222C_PCS60
44_41_hpr20_ko_YOR197W_MCA1	54_49_hpr4_ko_YMR189W_GCV2
44_41_hpr20_ko_YOR197W_MCA1	56_51_hpr9_ko_YPL163C_SVS1
44_41_hpr20_ko_YOR197W_MCA1	59_54_hpr13_ko_YGR177C_ATF2
44_41_hpr20_ko_YOR197W_MCA1	59_54_hpr1_ko_YAR014C_BUD14
44_41_hpr20_ko_YOR197W_MCA1	5_4_hpr3_ko_YLR121C_YPS3
44_41_hpr20_ko_YOR197W_MCA1	61_56_hpr47_ko_YDL035C_GPR1
44_41_hpr20_ko_YOR197W_MCA1	64_59_hpr4_ko_YMR199W_CLN1
44_41_hpr20_ko_YOR197W_MCA1	65_60_hpr11_ko_YDR137W_RGP1
44_41_hpr20_ko_YOR197W_MCA1	67_62_hpr40_ko_YDL154W_MSH5
44_41_hpr20_ko_YOR197W_MCA1	68_63_hpr7_ko_YOR360C_PDE2
44_41_hpr20_ko_YOR197W_MCA1	69_64_hpr10_ko_YBR241C_YBR241c
44_41_hpr20_ko_YOR197W_MCA1	69_64_hpr48_ko_YDR513W_GRX2
44_41_hpr20_ko_YOR197W_MCA1	6_5_hpr50_ko_YER179W_DMC1
44_41_hpr20_ko_YOR197W_MCA1	6_5_hpr53_ko_YCL026C-B_HBN1
44_41_hpr20_ko_YOR197W_MCA1	71_65_hpr9_ko_YPL141C_FRK1
44_41_hpr20_ko_YOR197W_MCA1	72_66_hpr13_ko_YHL021C_AIM17
44_41_hpr20_ko_YOR197W_MCA1	72_66_hpr16_ko_YCR009C_RVS161
44_41_hpr20_ko_YOR197W_MCA1	73_67_hpr10_ko_YBR245C_ISW1
44_41_hpr20_ko_YOR197W_MCA1	73_67_hpr8_ko_YPL263C_KEL3
44_41_hpr20_ko_YOR197W_MCA1	74_68_hpr3_ko_YMR003W_AIM34
44_41_hpr20_ko_YOR197W_MCA1	76_70_hpr48_ko_YDR520C_URC2
44_41_hpr20_ko_YOR197W_MCA1	78_72_hpr40_ko_YDL171C_GLT1
44_41_hpr20_ko_YOR197W_MCA1	78_72_hpr9_ko_YPL130W_SPO19
44_41_hpr20_ko_YOR197W_MCA1	79_73_hpr7_ko_YOR378W_YOR378w
44_41_hpr20_ko_YOR197W_MCA1	7_6_hpr15_ko_YHR039C_MSC7
44_41_hpr20_ko_YOR197W_MCA1	80_74_hpr10_ko_YBR258C_SHG1
44_41_hpr20_ko_YOR197W_MCA1	80_74_hpr48_ko_YDR528W_HLR1
44_41_hpr20_ko_YOR197W_MCA1	80_74_hpr57_ko_YKL044W_4162
44_41_hpr20_ko_YOR197W_MCA1	82_76_hpr35_ko_YMR158C-B_YMR158C-B
44_41_hpr20_ko_YOR197W_MCA1	83_77_hpr28_ko_YNL204C_SPS18
44_41_hpr20_ko_YOR197W_MCA1	84_78_hpr32_ko_YMR090W_YMR090w
44_41_hpr20_ko_YOR197W_MCA1	85_79_hpr23_ko_YDR223W_CRF1
44_41_hpr20_ko_YOR197W_MCA1	85_79_hpr8_ko_YPL248C_GAL4
44_41_hpr20_ko_YOR197W_MCA1	88_81_hpr2_ko_YLR095C_IOC2
44_41_hpr20_ko_YOR197W_MCA1	90_83_hpr8_ko_YPL244C_HUT1
44_41_hpr20_ko_YOR197W_MCA1	91_84_hpr4_ko_YMR238W_DFG5
44_41_hpr20_ko_YOR197W_MCA1	9_8_hpr15_ko_YHR044C_DOG1
44_41_hpr20_ko_YOR197W_MCA1	10_9_hpr38_ko_YDL179W_PCL9
44_41_hpr20_ko_YOR197W_MCA1	13_12_hpr15_ko_YHR049W_FSH1
44_41_hpr20_ko_YOR197W_MCA1	15_14_hpr37_ko_YLR436C_ECM30
44_41_hpr20_ko_YOR197W_MCA1	16_15_hpr3_ko_YML082W_YML082w
44_41_hpr20_ko_YOR197W_MCA1	20_18_hpr25_ko_YPL046C_ELC1
44_41_hpr20_ko_YOR197W_MCA1	24_22_hpr10_ko_YBR186W_PCH2
44_41_hpr20_ko_YOR197W_MCA1	25_23_hpr6_ko_YOR005C_DNL4
44_41_hpr20_ko_YOR197W_MCA1	29_27_hpr15_ko_YHR080C_YHR080c
44_41_hpr20_ko_YOR197W_MCA1	29_27_hpr37_ko_YLR453C_RIF2
44_41_hpr20_ko_YOR197W_MCA1	2_1_hpr28_ko_YPL194W_DDC1
44_41_hpr20_ko_YOR197W_MCA1	2_1_hpr5_ko_YMR252C_YMR252c
44_41_hpr20_ko_YOR197W_MCA1	30_28_hpr10_ko_YBR199W_KTR4
44_41_hpr20_ko_YOR197W_MCA1	38_35_hpr15_ko_YHR094C_HXT1
44_41_hpr20_ko_YOR197W_MCA1	38_35_hpr4_ko_YMR173W-A_YMR173w-a
44_41_hpr20_ko_YOR197W_MCA1	39_36_hpr40_ko_YDL117W_CYK3
44_41_hpr20_ko_YOR197W_MCA1	39_36_hpr6_ko_YOR018W_ROD1
44_41_hpr20_ko_YOR197W_MCA1	40_37_hpr3_ko_YML037C_YML037c
44_41_hpr20_ko_YOR197W_MCA1	40_37_hpr6_ko_YOR019W_YOR019w
44_41_hpr20_ko_YOR197W_MCA1	4_3_hpr40_ko_YJR031C_GEA1
44_41_hpr20_ko_YOR197W_MCA1	4_3_hpr49_ko_YGL132W_YGL132w
44_41_hpr21_ko_YJL170C_ASG7	56_51_hpr25_ko_YPR004C_AIM45
44_41_hpr21_ko_YJL170C_ASG7	5_4_hpr3_ko_YLR121C_YPS3
44_41_hpr21_ko_YJL170C_ASG7	88_81_hpr48_ko_YGL104C_VPS73
44_41_hpr21_ko_YJL170C_ASG7	26_24_hpr4_ko_YMR158W-A_Unknown
44_41_hpr21_ko_YJL170C_ASG7	30_28_hpr16_ko_YCL026C_Unknown
44_41_hpr21_ko_YJL170C_ASG7	37_34_hpr3_ko_YML050W_AIM32
44_41_hpr31_ko_YFL025C_BST1	80_74_hpr2_ko_YLR087C_CSF1
44_41_hpr45_ko_YML027W_YOX1	47_44_hpr44_ko_YDR441C_APT2
44_41_hpr45_ko_YML027W_YOX1	49_46_hpr6_ko_YOR029W_YOR029w
44_41_hpr45_ko_YML027W_YOX1	50_47_hpr13_ko_YOL153C_YOL153c
44_41_hpr45_ko_YML027W_YOX1	50_47_hpr19_ko_YGR087C_PDC6
44_41_hpr45_ko_YML027W_YOX1	54_49_hpr10_ko_YBR222C_PCS60
44_41_hpr45_ko_YML027W_YOX1	54_49_hpr4_ko_YMR189W_GCV2
44_41_hpr45_ko_YML027W_YOX1	59_54_hpr13_ko_YGR177C_ATF2
44_41_hpr45_ko_YML027W_YOX1	59_54_hpr1_ko_YAR014C_BUD14
44_41_hpr45_ko_YML027W_YOX1	64_59_hpr4_ko_YMR199W_CLN1
44_41_hpr45_ko_YML027W_YOX1	65_60_hpr11_ko_YDR137W_RGP1
44_41_hpr45_ko_YML027W_YOX1	67_62_hpr40_ko_YDL154W_MSH5
44_41_hpr45_ko_YML027W_YOX1	68_63_hpr7_ko_YOR360C_PDE2
44_41_hpr45_ko_YML027W_YOX1	69_64_hpr10_ko_YBR241C_YBR241c
44_41_hpr45_ko_YML027W_YOX1	6_5_hpr50_ko_YER179W_DMC1
44_41_hpr45_ko_YML027W_YOX1	6_5_hpr53_ko_YCL026C-B_HBN1
44_41_hpr45_ko_YML027W_YOX1	72_66_hpr16_ko_YCR009C_RVS161
44_41_hpr45_ko_YML027W_YOX1	74_68_hpr3_ko_YMR003W_AIM34
44_41_hpr45_ko_YML027W_YOX1	78_72_hpr40_ko_YDL171C_GLT1
44_41_hpr45_ko_YML027W_YOX1	78_72_hpr9_ko_YPL130W_SPO19
44_41_hpr45_ko_YML027W_YOX1	79_73_hpr7_ko_YOR378W_YOR378w
44_41_hpr45_ko_YML027W_YOX1	7_6_hpr15_ko_YHR039C_MSC7
44_41_hpr45_ko_YML027W_YOX1	80_74_hpr10_ko_YBR258C_SHG1
44_41_hpr45_ko_YML027W_YOX1	82_76_hpr35_ko_YMR158C-B_YMR158C-B
44_41_hpr45_ko_YML027W_YOX1	83_77_hpr28_ko_YNL204C_SPS18
44_41_hpr45_ko_YML027W_YOX1	85_79_hpr8_ko_YPL248C_GAL4
44_41_hpr45_ko_YML027W_YOX1	90_83_hpr8_ko_YPL244C_HUT1
44_41_hpr45_ko_YML027W_YOX1	9_8_hpr15_ko_YHR044C_DOG1
44_41_hpr45_ko_YML027W_YOX1	15_14_hpr37_ko_YLR436C_ECM30
44_41_hpr45_ko_YML027W_YOX1	16_15_hpr3_ko_YML082W_YML082w
44_41_hpr45_ko_YML027W_YOX1	20_18_hpr25_ko_YPL046C_ELC1
44_41_hpr45_ko_YML027W_YOX1	25_23_hpr6_ko_YOR005C_DNL4
44_41_hpr45_ko_YML027W_YOX1	29_27_hpr15_ko_YHR080C_YHR080c
44_41_hpr45_ko_YML027W_YOX1	29_27_hpr37_ko_YLR453C_RIF2
44_41_hpr45_ko_YML027W_YOX1	2_1_hpr5_ko_YMR252C_YMR252c
44_41_hpr45_ko_YML027W_YOX1	38_35_hpr15_ko_YHR094C_HXT1
44_41_hpr45_ko_YML027W_YOX1	38_35_hpr4_ko_YMR173W-A_YMR173w-a
44_41_hpr45_ko_YML027W_YOX1	39_36_hpr40_ko_YDL117W_CYK3
44_41_hpr45_ko_YML027W_YOX1	39_36_hpr6_ko_YOR018W_ROD1
44_41_hpr45_ko_YML027W_YOX1	40_37_hpr10_ko_YPL111W_CAR1
44_41_hpr45_ko_YML027W_YOX1	40_37_hpr3_ko_YML037C_YML037c
44_41_hpr45_ko_YML027W_YOX1	4_3_hpr40_ko_YJR031C_GEA1
44_41_hpr48_ko_YDR484W_VPS52	48_45_hpr58_ko_YKL080W_VMA5
44_41_hpr48_ko_YDR484W_VPS52	50_47_hpr58_ko_YKL119C_VPH2
44_41_hpr48_ko_YDR484W_VPS52	51_48_hpr56_ko_YEL051W_3363
44_41_hpr48_ko_YDR484W_VPS52	51_48_hpr58_ko_YKL118W_YKL118w
44_41_hpr48_ko_YDR484W_VPS52	55_50_hpr48_ko_YDR495C_VPS3
44_41_hpr48_ko_YDR484W_VPS52	56_51_hpr1_ko_YAL002W_VPS8
44_41_hpr48_ko_YDR484W_VPS52	58_53_hpr29_ko_YKR020W_VPS51
44_41_hpr48_ko_YDR484W_VPS52	59_54_hpr21_ko_YJL154C_VPS35
44_41_hpr48_ko_YDR484W_VPS52	59_54_hpr36_ko_YJR073C_OPI3
44_41_hpr48_ko_YDR484W_VPS52	61_56_hpr58_ko_YHR039C-B_YHR039C-B
44_41_hpr48_ko_YDR484W_VPS52	63_58_hpr57_ko_YHR026W_2219
44_41_hpr48_ko_YDR484W_VPS52	64_59_hpr11_ko_YDR136C_VPS61
44_41_hpr48_ko_YDR484W_VPS52	83_77_hpr51_ko_YOR331C_YOR331c
44_41_hpr48_ko_YDR484W_VPS52	8_7_hpr26_ko_YPR173C_VPS4
44_41_hpr48_ko_YDR484W_VPS52	101_94_hpr15_ko_YGR036C_CAX4
44_41_hpr48_ko_YDR484W_VPS52	102_95_hpr25_ko_YPR160W_GPH1
44_41_hpr48_ko_YDR484W_VPS52	15_14_hpr22_ko_YLR372W_SUR4
44_41_hpr48_ko_YDR484W_VPS52	15_14_hpr55_ko_YDL077C_VAM6
44_41_hpr48_ko_YDR484W_VPS52	17_16_hpr47_ko_YBR147W_RTC2
44_41_hpr48_ko_YDR484W_VPS52	30_28_hpr56_ko_YPL234C_3115
44_41_hpr48_ko_YDR484W_VPS52	37_34_hpr51_ko_YDR245W_MNN10
44_41_hpr48_ko_YDR484W_VPS52	40_37_hpr2_ko_YLR025W_SNF7
44_41_hpr48_ko_YDR484W_VPS52	4_3_hpr36_ko_YJL053W_PEP8
44_41_hpr48_ko_YDR484W_VPS52	4_3_hpr57_ko_YGR020C_3362
44_41_hpr51_ko_YFL018C_LPD1	44_41_hpr57_ko_YMR083W_36
44_41_hpr51_ko_YFL018C_LPD1	50_47_hpr18_ko_YKL120W_OAC1
44_41_hpr51_ko_YFL018C_LPD1	51_48_hpr10_ko_YBR221C_PDB1
44_41_hpr51_ko_YFL018C_LPD1	51_48_hpr13_ko_YER061C_CEM1
44_41_hpr51_ko_YFL018C_LPD1	58_53_hpr32_ko_YMR062C_ARG7
44_41_hpr51_ko_YFL018C_LPD1	62_57_hpr22_ko_YLR239C_LIP2
44_41_hpr51_ko_YFL018C_LPD1	71_65_hpr4_ko_YMR207C_HFA1
44_41_hpr51_ko_YFL018C_LPD1	74_68_hpr43_ko_YNL071W_LAT1
44_41_hpr51_ko_YFL018C_LPD1	76_70_hpr30_ko_YHR162W_YHR162w
44_41_hpr51_ko_YFL018C_LPD1	89_82_hpr48_ko_YGL105W_ARC1
44_41_hpr51_ko_YFL018C_LPD1	95_88_hpr43_ko_YNL104C_LEU4
44_41_hpr51_ko_YFL018C_LPD1	102_95_hpr52_ko_YBR221W-A_YBR221w-a
44_41_hpr51_ko_YFL018C_LPD1	10_9_hpr36_ko_YJL046W_AIM22
44_41_hpr51_ko_YFL018C_LPD1	13_12_hpr42_ko_YBR026C_ETR1
44_41_hpr51_ko_YFL018C_LPD1	19_17_hpr21_ko_YJL200C_ACO2
44_41_hpr51_ko_YFL018C_LPD1	21_19_hpr1_ko_YAL044C_GCV3
44_41_hpr51_ko_YFL018C_LPD1	27_25_hpr35_ko_YPR066W_UBA3
44_41_hpr51_ko_YFL018C_LPD1	32_30_hpr14_ko_YGR193C_PDX1
44_41_hpr55_ko_YGL202W_ARO8	76_70_hpr10_ko_YBR249C_ARO4
44_41_hpr55_ko_YGL202W_ARO8	4_3_hpr24_ko_YGL202W_ARO8
44_41_hpr56_ko_YDR432W_1901	82_76_hpr47_ko_YDL061C_RPS29b
44_41_hpr56_ko_YDR432W_1901	93_86_hpr51_ko_YPR131C_NAT3
44_41_hpr56_ko_YDR432W_1901	101_94_hpr47_ko_YDL083C_RPS16b
44_41_hpr57_ko_YMR083W_36	47_44_hpr25_ko_YPL005W_AEP3
44_41_hpr57_ko_YMR083W_36	47_44_hpr49_ko_YER103W_SSA4
44_41_hpr57_ko_YMR083W_36	48_45_hpr1_ko_YAL010C_MDM10
44_41_hpr57_ko_YMR083W_36	50_47_hpr18_ko_YKL120W_OAC1
44_41_hpr57_ko_YMR083W_36	50_47_hpr33_ko_YER095W_RAD51
44_41_hpr57_ko_YMR083W_36	51_48_hpr10_ko_YBR221C_PDB1
44_41_hpr57_ko_YMR083W_36	51_48_hpr13_ko_YER061C_CEM1
44_41_hpr57_ko_YMR083W_36	51_48_hpr49_ko_YER110C_KAP123
44_41_hpr57_ko_YMR083W_36	55_50_hpr39_ko_YCR037C_PHO87
44_41_hpr57_ko_YMR083W_36	55_50_hpr50_ko_YFL016C_MDJ1
44_41_hpr57_ko_YMR083W_36	56_51_hpr44_ko_YJL200C_ACO2
44_41_hpr57_ko_YMR083W_36	57_52_hpr19_ko_YGR101W_PCP1
44_41_hpr57_ko_YMR083W_36	58_53_hpr19_ko_YGR102C_YGR102c
44_41_hpr57_ko_YMR083W_36	58_53_hpr32_ko_YMR062C_ARG7
44_41_hpr57_ko_YMR083W_36	61_56_hpr55_ko_YNL133C_FYV6
44_41_hpr57_ko_YMR083W_36	62_57_hpr22_ko_YLR239C_LIP2
44_41_hpr57_ko_YMR083W_36	62_57_hpr23_ko_YNL213C_RRG9
44_41_hpr57_ko_YMR083W_36	63_58_hpr25_ko_YPR116W_RRG8
44_41_hpr57_ko_YMR083W_36	64_59_hpr18_ko_YKL134C_Oct1
44_41_hpr57_ko_YMR083W_36	64_59_hpr48_ko_YDR507C_GIN4
44_41_hpr57_ko_YMR083W_36	64_59_hpr52_ko_YNL284C_MRPL10
44_41_hpr57_ko_YMR083W_36	66_61_hpr55_ko_YHR141C_RPL42b
44_41_hpr57_ko_YMR083W_36	71_65_hpr4_ko_YMR207C_HFA1
44_41_hpr57_ko_YMR083W_36	74_68_hpr43_ko_YNL071W_LAT1
44_41_hpr57_ko_YMR083W_36	75_69_hpr40_ko_YDL168W_SFA1
44_41_hpr57_ko_YMR083W_36	76_70_hpr30_ko_YHR162W_YHR162w
44_41_hpr57_ko_YMR083W_36	78_72_hpr26_ko_YGR220C_MRPL9
44_41_hpr57_ko_YMR083W_36	7_6_hpr47_ko_YBR132C_AGP2
44_41_hpr57_ko_YMR083W_36	80_74_hpr52_ko_YHR175W-A_YHR175w-a
44_41_hpr57_ko_YMR083W_36	81_75_hpr57_ko_YJR144W_1622
44_41_hpr57_ko_YMR083W_36	82_76_hpr11_ko_YDR350C_ATP22
44_41_hpr57_ko_YMR083W_36	83_77_hpr32_ko_YMR089C_YTA12
44_41_hpr57_ko_YMR083W_36	88_82_hpr41_ko_YBL103C_RTG3
44_41_hpr57_ko_YMR083W_36	89_82_hpr48_ko_YGL105W_ARC1
44_41_hpr57_ko_YMR083W_36	89_82_hpr49_ko_YER154W_OXA1
44_41_hpr57_ko_YMR083W_36	90_83_hpr10_ko_YBR268W_MRPL37
44_41_hpr57_ko_YMR083W_36	90_83_hpr48_ko_YGL107C_RMD9
44_41_hpr57_ko_YMR083W_36	92_85_hpr33_ko_YMR158W_MRPS8
44_41_hpr57_ko_YMR083W_36	92_85_hpr51_ko_YBL002W_HTB2
44_41_hpr57_ko_YMR083W_36	93_86_hpr14_ko_YLR451W_LEU3
44_41_hpr57_ko_YMR083W_36	93_86_hpr48_ko_YBR122C_MRPL36
44_41_hpr57_ko_YMR083W_36	94_87_hpr18_ko_YKL169C_YKL169c
44_41_hpr57_ko_YMR083W_36	95_88_hpr18_ko_YKL170W_MRPL38
44_41_hpr57_ko_YMR083W_36	95_88_hpr43_ko_YNL104C_LEU4
44_41_hpr57_ko_YMR083W_36	95_88_hpr55_ko_YLR439W_MRPL4
44_41_hpr57_ko_YMR083W_36	97_90_hpr56_ko_YDR194C_1795
44_41_hpr57_ko_YMR083W_36	98_91_hpr35_ko_YJL063C_MRPL8
44_41_hpr57_ko_YMR083W_36	99_92_hpr16_ko_YLR139C_SLS1
44_41_hpr57_ko_YMR083W_36	99_92_hpr47_ko_YDR300C_PRO1
44_41_hpr57_ko_YMR083W_36	9_8_hpr45_ko_YCR046C_IMG1
44_41_hpr57_ko_YMR083W_36	100_93_hpr49_ko_YER169W_RPH1
44_41_hpr57_ko_YMR083W_36	100_93_hpr55_ko_YDR507C_GIN4
44_41_hpr57_ko_YMR083W_36	101_94_hpr48_ko_YMR064W_AEP1
44_41_hpr57_ko_YMR083W_36	102_95_hpr52_ko_YBR221W-A_YBR221w-a
44_41_hpr57_ko_YMR083W_36	10_9_hpr11_ko_YDR078C_SHU2
44_41_hpr57_ko_YMR083W_36	10_9_hpr36_ko_YJL046W_AIM22
44_41_hpr57_ko_YMR083W_36	11_10_hpr11_ko_YDR079W_PET100
44_41_hpr57_ko_YMR083W_36	13_12_hpr42_ko_YBR026C_ETR1
44_41_hpr57_ko_YMR083W_36	13_12_hpr46_ko_YPL078C_ATP4
44_41_hpr57_ko_YMR083W_36	15_14_hpr29_ko_YMR084W_YMR084w
44_41_hpr57_ko_YMR083W_36	19_17_hpr21_ko_YJL200C_ACO2
44_41_hpr57_ko_YMR083W_36	19_17_hpr24_ko_YGL220W_FRA2
44_41_hpr57_ko_YMR083W_36	21_19_hpr1_ko_YAL044C_GCV3
44_41_hpr57_ko_YMR083W_36	23_21_hpr51_ko_YGR219W_YGR219w
44_41_hpr57_ko_YMR083W_36	26_24_hpr39_ko_YBR282W_MRPL27
44_41_hpr57_ko_YMR083W_36	26_24_hpr7_ko_YOR305W_RRG7
44_41_hpr57_ko_YMR083W_36	29_27_hpr28_ko_YGL064C_MRH4
44_41_hpr57_ko_YMR083W_36	30_28_hpr32_ko_YPR047W_MSF1
44_41_hpr57_ko_YMR083W_36	32_30_hpr14_ko_YGR193C_PDX1
44_41_hpr57_ko_YMR083W_36	32_30_hpr19_ko_YGR062C_COX18
44_41_hpr57_ko_YMR083W_36	42_39_hpr11_ko_YDR115W_YDR115w
44_41_hpr57_ko_YMR083W_36	42_39_hpr12_ko_YDR392W_SPT3
44_41_hpr57_ko_YMR083W_36	43_40_hpr25_ko_YPL013C_MRPS16
44_41_hpr57_ko_YMR083W_36	43_40_hpr45_ko_YGL143C_MRF1
44_41_hpr57_ko_YMR083W_36	44_41_hpr51_ko_YFL018C_LPD1
45_42_hpr10_ko_YBR215W_HPC2	45_42_hpr15_ko_YHR105W_YPT35
45_42_hpr10_ko_YBR215W_HPC2	46_43_hpr22_ko_YLR414C_PUN1
45_42_hpr10_ko_YBR215W_HPC2	47_44_hpr12_ko_YEL003W_GIM4
45_42_hpr10_ko_YBR215W_HPC2	47_44_hpr44_ko_YDR441C_APT2
45_42_hpr10_ko_YBR215W_HPC2	49_46_hpr6_ko_YOR029W_YOR029w
45_42_hpr10_ko_YBR215W_HPC2	50_47_hpr10_ko_YBR220C_YBR220c
45_42_hpr10_ko_YBR215W_HPC2	50_47_hpr13_ko_YOL153C_YOL153c
45_42_hpr10_ko_YBR215W_HPC2	50_47_hpr19_ko_YGR087C_PDC6
45_42_hpr10_ko_YBR215W_HPC2	54_49_hpr10_ko_YBR222C_PCS60
45_42_hpr10_ko_YBR215W_HPC2	54_49_hpr4_ko_YMR189W_GCV2
45_42_hpr10_ko_YBR215W_HPC2	56_51_hpr9_ko_YPL163C_SVS1
45_42_hpr10_ko_YBR215W_HPC2	57_52_hpr28_ko_YNL238W_KEX2
45_42_hpr10_ko_YBR215W_HPC2	57_52_hpr9_ko_YPL162C_YPL162c
45_42_hpr10_ko_YBR215W_HPC2	58_53_hpr8_ko_YOL081W_IRA2
45_42_hpr10_ko_YBR215W_HPC2	59_54_hpr13_ko_YGR177C_ATF2
45_42_hpr10_ko_YBR215W_HPC2	59_54_hpr1_ko_YAR014C_BUD14
45_42_hpr10_ko_YBR215W_HPC2	64_59_hpr4_ko_YMR199W_CLN1
45_42_hpr10_ko_YBR215W_HPC2	65_60_hpr11_ko_YDR137W_RGP1
45_42_hpr10_ko_YBR215W_HPC2	67_62_hpr28_ko_YNL226W_YNL226w
45_42_hpr10_ko_YBR215W_HPC2	67_62_hpr40_ko_YDL154W_MSH5
45_42_hpr10_ko_YBR215W_HPC2	68_63_hpr7_ko_YOR360C_PDE2
45_42_hpr10_ko_YBR215W_HPC2	68_63_hpr9_ko_YPL145C_KES1
45_42_hpr10_ko_YBR215W_HPC2	69_64_hpr10_ko_YBR241C_YBR241c
45_42_hpr10_ko_YBR215W_HPC2	6_5_hpr50_ko_YER179W_DMC1
45_42_hpr10_ko_YBR215W_HPC2	6_5_hpr53_ko_YCL026C-B_HBN1
45_42_hpr10_ko_YBR215W_HPC2	71_65_hpr9_ko_YPL141C_FRK1
45_42_hpr10_ko_YBR215W_HPC2	72_66_hpr13_ko_YHL021C_AIM17
45_42_hpr10_ko_YBR215W_HPC2	72_66_hpr16_ko_YCR009C_RVS161
45_42_hpr10_ko_YBR215W_HPC2	72_66_hpr44_ko_YKR027W_BCH2
45_42_hpr10_ko_YBR215W_HPC2	73_67_hpr10_ko_YBR245C_ISW1
45_42_hpr10_ko_YBR215W_HPC2	74_68_hpr3_ko_YMR003W_AIM34
45_42_hpr10_ko_YBR215W_HPC2	76_70_hpr48_ko_YDR520C_URC2
45_42_hpr10_ko_YBR215W_HPC2	78_72_hpr40_ko_YDL171C_GLT1
45_42_hpr10_ko_YBR215W_HPC2	78_72_hpr48_ko_YDR524C_AGE1
45_42_hpr10_ko_YBR215W_HPC2	78_72_hpr9_ko_YPL130W_SPO19
45_42_hpr10_ko_YBR215W_HPC2	79_73_hpr29_ko_YKR055W_RHO4
45_42_hpr10_ko_YBR215W_HPC2	79_73_hpr7_ko_YOR378W_YOR378w
45_42_hpr10_ko_YBR215W_HPC2	7_6_hpr15_ko_YHR039C_MSC7
45_42_hpr10_ko_YBR215W_HPC2	80_74_hpr10_ko_YBR258C_SHG1
45_42_hpr10_ko_YBR215W_HPC2	80_74_hpr57_ko_YKL044W_4162
45_42_hpr10_ko_YBR215W_HPC2	81_75_hpr9_ko_YPL125W_KAP120
45_42_hpr10_ko_YBR215W_HPC2	82_76_hpr35_ko_YMR158C-B_YMR158C-B
45_42_hpr10_ko_YBR215W_HPC2	83_77_hpr28_ko_YNL204C_SPS18
45_42_hpr10_ko_YBR215W_HPC2	84_78_hpr32_ko_YMR090W_YMR090w
45_42_hpr10_ko_YBR215W_HPC2	85_79_hpr23_ko_YDR223W_CRF1
45_42_hpr10_ko_YBR215W_HPC2	85_79_hpr8_ko_YPL248C_GAL4
45_42_hpr10_ko_YBR215W_HPC2	8_7_hpr11_ko_YDR076W_RAD55
45_42_hpr10_ko_YBR215W_HPC2	8_7_hpr17_ko_YLR165C_PUS5
45_42_hpr10_ko_YBR215W_HPC2	90_83_hpr8_ko_YPL244C_HUT1
45_42_hpr10_ko_YBR215W_HPC2	90_83_hpr9_ko_YPL114W_YPL114w
45_42_hpr10_ko_YBR215W_HPC2	91_84_hpr4_ko_YMR238W_DFG5
45_42_hpr10_ko_YBR215W_HPC2	9_8_hpr15_ko_YHR044C_DOG1
45_42_hpr10_ko_YBR215W_HPC2	10_9_hpr38_ko_YDL179W_PCL9
45_42_hpr10_ko_YBR215W_HPC2	13_12_hpr15_ko_YHR049W_FSH1
45_42_hpr10_ko_YBR215W_HPC2	15_14_hpr37_ko_YLR436C_ECM30
45_42_hpr10_ko_YBR215W_HPC2	16_15_hpr11_ko_YDR085C_AFR1
45_42_hpr10_ko_YBR215W_HPC2	16_15_hpr3_ko_YML082W_YML082w
45_42_hpr10_ko_YBR215W_HPC2	19_17_hpr9_ko_YPL201C_YIG1
45_42_hpr10_ko_YBR215W_HPC2	20_18_hpr13_ko_YER020W_GPA2
45_42_hpr10_ko_YBR215W_HPC2	20_18_hpr25_ko_YPL046C_ELC1
45_42_hpr10_ko_YBR215W_HPC2	21_19_hpr14_ko_YGR176W_YGR176w
45_42_hpr10_ko_YBR215W_HPC2	25_23_hpr33_ko_YOL119C_MCH4
45_42_hpr10_ko_YBR215W_HPC2	25_23_hpr36_ko_YGR201C_YGR201c
45_42_hpr10_ko_YBR215W_HPC2	25_23_hpr6_ko_YOR005C_DNL4
45_42_hpr10_ko_YBR215W_HPC2	26_24_hpr6_ko_YOR006C_TSR3
45_42_hpr10_ko_YBR215W_HPC2	29_27_hpr15_ko_YHR080C_YHR080c
45_42_hpr10_ko_YBR215W_HPC2	29_27_hpr37_ko_YLR453C_RIF2
45_42_hpr10_ko_YBR215W_HPC2	2_1_hpr5_ko_YMR252C_YMR252c
45_42_hpr10_ko_YBR215W_HPC2	30_28_hpr10_ko_YBR199W_KTR4
45_42_hpr10_ko_YBR215W_HPC2	33_31_hpr51_ko_YNL153C_GIM3
45_42_hpr10_ko_YBR215W_HPC2	38_35_hpr15_ko_YHR094C_HXT1
45_42_hpr10_ko_YBR215W_HPC2	38_35_hpr4_ko_YMR173W-A_YMR173w-a
45_42_hpr10_ko_YBR215W_HPC2	39_36_hpr40_ko_YDL117W_CYK3
45_42_hpr10_ko_YBR215W_HPC2	39_36_hpr6_ko_YOR018W_ROD1
45_42_hpr10_ko_YBR215W_HPC2	3_2_hpr10_ko_YPL100W_ATG21
45_42_hpr10_ko_YBR215W_HPC2	40_37_hpr10_ko_YPL111W_CAR1
45_42_hpr10_ko_YBR215W_HPC2	40_37_hpr3_ko_YML037C_YML037c
45_42_hpr10_ko_YBR215W_HPC2	44_41_hpr19_ko_YGR078C_PAC10
45_42_hpr10_ko_YBR215W_HPC2	4_3_hpr40_ko_YJR031C_GEA1
45_42_hpr10_ko_YBR215W_HPC2	4_3_hpr9_ko_YPL220W_RPL1a
45_42_hpr15_ko_YHR105W_YPT35	45_42_hpr4_ko_YMR180C_CTL1
45_42_hpr15_ko_YHR105W_YPT35	47_44_hpr12_ko_YEL003W_GIM4
45_42_hpr15_ko_YHR105W_YPT35	47_44_hpr15_ko_YHR108W_GGA2
45_42_hpr15_ko_YHR105W_YPT35	47_44_hpr36_ko_YLL007C_YLL007c
45_42_hpr15_ko_YHR105W_YPT35	47_44_hpr44_ko_YDR441C_APT2
45_42_hpr15_ko_YHR105W_YPT35	48_45_hpr7_ko_YOR338W_YOR338w
45_42_hpr15_ko_YHR105W_YPT35	49_46_hpr6_ko_YOR029W_YOR029w
45_42_hpr15_ko_YHR105W_YPT35	50_47_hpr10_ko_YBR220C_YBR220c
45_42_hpr15_ko_YHR105W_YPT35	50_47_hpr13_ko_YOL153C_YOL153c
45_42_hpr15_ko_YHR105W_YPT35	50_47_hpr19_ko_YGR087C_PDC6
45_42_hpr15_ko_YHR105W_YPT35	51_48_hpr11_ko_YDR125C_ECM18
45_42_hpr15_ko_YHR105W_YPT35	54_49_hpr10_ko_YBR222C_PCS60
45_42_hpr15_ko_YHR105W_YPT35	54_49_hpr4_ko_YMR189W_GCV2
45_42_hpr15_ko_YHR105W_YPT35	54_49_hpr7_ko_YOR344C_TYE7
45_42_hpr15_ko_YHR105W_YPT35	55_50_hpr16_ko_YCL056C_YCL056c
45_42_hpr15_ko_YHR105W_YPT35	56_51_hpr9_ko_YPL163C_SVS1
45_42_hpr15_ko_YHR105W_YPT35	57_52_hpr28_ko_YNL238W_KEX2
45_42_hpr15_ko_YHR105W_YPT35	58_53_hpr23_ko_YDR186C_YDR186c
45_42_hpr15_ko_YHR105W_YPT35	58_53_hpr8_ko_YOL081W_IRA2
45_42_hpr15_ko_YHR105W_YPT35	59_54_hpr13_ko_YGR177C_ATF2
45_42_hpr15_ko_YHR105W_YPT35	59_54_hpr1_ko_YAR014C_BUD14
45_42_hpr15_ko_YHR105W_YPT35	59_54_hpr20_ko_YOR215C_AIM41
45_42_hpr15_ko_YHR105W_YPT35	5_4_hpr3_ko_YLR121C_YPS3
45_42_hpr15_ko_YHR105W_YPT35	60_55_hpr46_ko_YNL111C_CYB5
45_42_hpr15_ko_YHR105W_YPT35	61_56_hpr7_ko_YOR352W_YOR352w
45_42_hpr15_ko_YHR105W_YPT35	62_57_hpr43_ko_YDR048C_YDR048c
45_42_hpr15_ko_YHR105W_YPT35	64_59_hpr4_ko_YMR199W_CLN1
45_42_hpr15_ko_YHR105W_YPT35	65_60_hpr11_ko_YDR137W_RGP1
45_42_hpr15_ko_YHR105W_YPT35	65_60_hpr5_ko_YNL326C_PFA3
45_42_hpr15_ko_YHR105W_YPT35	67_62_hpr40_ko_YDL154W_MSH5
45_42_hpr15_ko_YHR105W_YPT35	68_63_hpr17_ko_YKL010C_UFD4
45_42_hpr15_ko_YHR105W_YPT35	68_63_hpr1_ko_YAR030C_YAR030c
45_42_hpr15_ko_YHR105W_YPT35	68_63_hpr7_ko_YOR360C_PDE2
45_42_hpr15_ko_YHR105W_YPT35	69_64_hpr10_ko_YBR241C_YBR241c
45_42_hpr15_ko_YHR105W_YPT35	6_5_hpr50_ko_YER179W_DMC1
45_42_hpr15_ko_YHR105W_YPT35	6_5_hpr53_ko_YCL026C-B_HBN1
45_42_hpr15_ko_YHR105W_YPT35	71_65_hpr9_ko_YPL141C_FRK1
45_42_hpr15_ko_YHR105W_YPT35	72_66_hpr13_ko_YHL021C_AIM17
45_42_hpr15_ko_YHR105W_YPT35	72_66_hpr16_ko_YCR009C_RVS161
45_42_hpr15_ko_YHR105W_YPT35	73_67_hpr10_ko_YBR245C_ISW1
45_42_hpr15_ko_YHR105W_YPT35	73_67_hpr8_ko_YPL263C_KEL3
45_42_hpr15_ko_YHR105W_YPT35	74_68_hpr1_ko_YAR043C_Unknown
45_42_hpr15_ko_YHR105W_YPT35	74_68_hpr3_ko_YMR003W_AIM34
45_42_hpr15_ko_YHR105W_YPT35	76_70_hpr48_ko_YDR520C_URC2
45_42_hpr15_ko_YHR105W_YPT35	78_72_hpr40_ko_YDL171C_GLT1
45_42_hpr15_ko_YHR105W_YPT35	78_72_hpr48_ko_YDR524C_AGE1
45_42_hpr15_ko_YHR105W_YPT35	78_72_hpr9_ko_YPL130W_SPO19
45_42_hpr15_ko_YHR105W_YPT35	79_73_hpr7_ko_YOR378W_YOR378w
45_42_hpr15_ko_YHR105W_YPT35	7_6_hpr15_ko_YHR039C_MSC7
45_42_hpr15_ko_YHR105W_YPT35	80_74_hpr10_ko_YBR258C_SHG1
45_42_hpr15_ko_YHR105W_YPT35	80_74_hpr48_ko_YDR528W_HLR1
45_42_hpr15_ko_YHR105W_YPT35	80_74_hpr57_ko_YKL044W_4162
45_42_hpr15_ko_YHR105W_YPT35	82_76_hpr35_ko_YMR158C-B_YMR158C-B
45_42_hpr15_ko_YHR105W_YPT35	83_77_hpr28_ko_YNL204C_SPS18
45_42_hpr15_ko_YHR105W_YPT35	84_78_hpr2_ko_YLR092W_SUL2
45_42_hpr15_ko_YHR105W_YPT35	84_78_hpr32_ko_YMR090W_YMR090w
45_42_hpr15_ko_YHR105W_YPT35	85_79_hpr23_ko_YDR223W_CRF1
45_42_hpr15_ko_YHR105W_YPT35	85_79_hpr8_ko_YPL248C_GAL4
45_42_hpr15_ko_YHR105W_YPT35	88_81_hpr2_ko_YLR095C_IOC2
45_42_hpr15_ko_YHR105W_YPT35	90_83_hpr8_ko_YPL244C_HUT1
45_42_hpr15_ko_YHR105W_YPT35	91_84_hpr4_ko_YMR238W_DFG5
45_42_hpr15_ko_YHR105W_YPT35	95_88_hpr35_ko_YJL066C_MPM1
45_42_hpr15_ko_YHR105W_YPT35	98_91_hpr8_ko_YPL230W_USV1
45_42_hpr15_ko_YHR105W_YPT35	9_8_hpr15_ko_YHR044C_DOG1
45_42_hpr15_ko_YHR105W_YPT35	101_94_hpr1_ko_YLR083C_EMP70
45_42_hpr15_ko_YHR105W_YPT35	103_96_hpr3_ko_YMR034C_YMR034c
45_42_hpr15_ko_YHR105W_YPT35	10_9_hpr38_ko_YDL179W_PCL9
45_42_hpr15_ko_YHR105W_YPT35	13_12_hpr15_ko_YHR049W_FSH1
45_42_hpr15_ko_YHR105W_YPT35	15_14_hpr37_ko_YLR436C_ECM30
45_42_hpr15_ko_YHR105W_YPT35	15_14_hpr3_ko_YML083C_YML083c
45_42_hpr15_ko_YHR105W_YPT35	16_15_hpr11_ko_YDR085C_AFR1
45_42_hpr15_ko_YHR105W_YPT35	16_15_hpr3_ko_YML082W_YML082w
45_42_hpr15_ko_YHR105W_YPT35	17_16_hpr26_ko_YPR193C_HPA2
45_42_hpr15_ko_YHR105W_YPT35	20_18_hpr25_ko_YPL046C_ELC1
45_42_hpr15_ko_YHR105W_YPT35	24_22_hpr10_ko_YBR186W_PCH2
45_42_hpr15_ko_YHR105W_YPT35	25_23_hpr36_ko_YGR201C_YGR201c
45_42_hpr15_ko_YHR105W_YPT35	25_23_hpr6_ko_YOR005C_DNL4
45_42_hpr15_ko_YHR105W_YPT35	29_27_hpr15_ko_YHR080C_YHR080c
45_42_hpr15_ko_YHR105W_YPT35	29_27_hpr37_ko_YLR453C_RIF2
45_42_hpr15_ko_YHR105W_YPT35	2_1_hpr28_ko_YPL194W_DDC1
45_42_hpr15_ko_YHR105W_YPT35	2_1_hpr5_ko_YMR252C_YMR252c
45_42_hpr15_ko_YHR105W_YPT35	30_28_hpr10_ko_YBR199W_KTR4
45_42_hpr15_ko_YHR105W_YPT35	30_28_hpr3_ko_YML056C_IMD4
45_42_hpr15_ko_YHR105W_YPT35	32_30_hpr4_ko_YMR166C_YMR166c
45_42_hpr15_ko_YHR105W_YPT35	33_31_hpr11_ko_YDR105C_TMS1
45_42_hpr15_ko_YHR105W_YPT35	36_33_hpr16_ko_YCL032W_STE50
45_42_hpr15_ko_YHR105W_YPT35	37_34_hpr15_ko_YHR093W_AHT1
45_42_hpr15_ko_YHR105W_YPT35	38_35_hpr15_ko_YHR094C_HXT1
45_42_hpr15_ko_YHR105W_YPT35	38_35_hpr3_ko_YML048W_GSF2
45_42_hpr15_ko_YHR105W_YPT35	38_35_hpr4_ko_YMR173W-A_YMR173w-a
45_42_hpr15_ko_YHR105W_YPT35	39_36_hpr40_ko_YDL117W_CYK3
45_42_hpr15_ko_YHR105W_YPT35	39_36_hpr6_ko_YOR018W_ROD1
45_42_hpr15_ko_YHR105W_YPT35	3_2_hpr10_ko_YPL100W_ATG21
45_42_hpr15_ko_YHR105W_YPT35	40_37_hpr10_ko_YPL111W_CAR1
45_42_hpr15_ko_YHR105W_YPT35	40_37_hpr3_ko_YML037C_YML037c
45_42_hpr15_ko_YHR105W_YPT35	40_37_hpr5_ko_YNL086W_YNL086w
45_42_hpr15_ko_YHR105W_YPT35	40_37_hpr6_ko_YOR019W_YOR019w
45_42_hpr15_ko_YHR105W_YPT35	43_40_hpr46_ko_YKR102W_FLO10
45_42_hpr15_ko_YHR105W_YPT35	44_41_hpr20_ko_YOR197W_MCA1
45_42_hpr15_ko_YHR105W_YPT35	45_42_hpr10_ko_YBR215W_HPC2
45_42_hpr15_ko_YHR105W_YPT35	4_3_hpr29_ko_YNL175C_NOP13
45_42_hpr15_ko_YHR105W_YPT35	4_3_hpr40_ko_YJR031C_GEA1
45_42_hpr15_ko_YHR105W_YPT35	4_3_hpr49_ko_YGL132W_YGL132w
45_42_hpr19_ko_YGR079W_YGR079w	46_43_hpr15_ko_YHR106W_TRR2
45_42_hpr19_ko_YGR079W_YGR079w	46_43_hpr20_ko_YPR145W_ASN1
45_42_hpr19_ko_YGR079W_YGR079w	48_45_hpr15_ko_YHR109W_CTM1
45_42_hpr19_ko_YGR079W_YGR079w	48_45_hpr40_ko_YDL127W_PCL2
45_42_hpr19_ko_YGR079W_YGR079w	54_49_hpr16_ko_YCL055W_KAR4
45_42_hpr19_ko_YGR079W_YGR079w	55_50_hpr37_ko_YNR059W_MNT4
45_42_hpr19_ko_YGR079W_YGR079w	56_51_hpr10_ko_YBR224W_YBR224w
45_42_hpr19_ko_YGR079W_YGR079w	56_51_hpr14_ko_YHL044W_YHL044w
45_42_hpr19_ko_YGR079W_YGR079w	58_53_hpr15_ko_YHR117W_TOM71
45_42_hpr19_ko_YGR079W_YGR079w	62_57_hpr14_ko_YHL037C_YHL037c
45_42_hpr19_ko_YGR079W_YGR079w	63_58_hpr27_ko_YIL042C_PKP1
45_42_hpr19_ko_YGR079W_YGR079w	65_60_hpr6_ko_YOR043W_WHI2
45_42_hpr19_ko_YGR079W_YGR079w	66_61_hpr1_ko_YAR029W_YAR029w
45_42_hpr19_ko_YGR079W_YGR079w	72_66_hpr32_ko_YMR078C_CTF18
45_42_hpr19_ko_YGR079W_YGR079w	72_66_hpr40_ko_YDL159W_STE7
45_42_hpr19_ko_YGR079W_YGR079w	75_69_hpr10_ko_YBR184W_YBR184w
45_42_hpr19_ko_YGR079W_YGR079w	75_69_hpr13_ko_YHL009C_YAP3
45_42_hpr19_ko_YGR079W_YGR079w	75_69_hpr30_ko_YIL017C_VID28
45_42_hpr19_ko_YGR079W_YGR079w	76_70_hpr44_ko_YKR036C_CAF4
45_42_hpr19_ko_YGR079W_YGR079w	79_73_hpr5_ko_YNL305C_YNL305c
45_42_hpr19_ko_YGR079W_YGR079w	81_75_hpr30_ko_YIL028W_YIL028w
45_42_hpr19_ko_YGR079W_YGR079w	82_76_hpr30_ko_YIL029C_YIL029c
45_42_hpr19_ko_YGR079W_YGR079w	83_77_hpr5_ko_YNL301C_RPL18b
45_42_hpr19_ko_YGR079W_YGR079w	84_78_hpr47_ko_YNL014W_HEF3
45_42_hpr19_ko_YGR079W_YGR079w	88_81_hpr32_ko_YNR070W_PDR18
45_42_hpr19_ko_YGR079W_YGR079w	8_7_hpr42_ko_YBR021W_FUR4
45_42_hpr19_ko_YGR079W_YGR079w	91_84_hpr15_ko_YHR160C_PEX18
45_42_hpr19_ko_YGR079W_YGR079w	91_84_hpr20_ko_YOR253W_NAT5
45_42_hpr19_ko_YGR079W_YGR079w	91_84_hpr30_ko_YIL041W_GVP36
45_42_hpr19_ko_YGR079W_YGR079w	92_85_hpr24_ko_YPL079W_RPL21b
45_42_hpr19_ko_YGR079W_YGR079w	93_86_hpr26_ko_YIL036W_CST6
45_42_hpr19_ko_YGR079W_YGR079w	93_86_hpr3_ko_YMR164C_MSS11
45_42_hpr19_ko_YGR079W_YGR079w	95_88_hpr49_ko_YER162C_RAD4
45_42_hpr19_ko_YGR079W_YGR079w	97_90_hpr30_ko_YIL050W_PCL7
45_42_hpr19_ko_YGR079W_YGR079w	98_91_hpr30_ko_YIL053W_RHR2
45_42_hpr19_ko_YGR079W_YGR079w	9_8_hpr10_ko_YPL092W_SSU1
45_42_hpr19_ko_YGR079W_YGR079w	9_8_hpr3_ko_YLR125W_YLR125w
45_42_hpr19_ko_YGR079W_YGR079w	100_93_hpr20_ko_YOR283W_YOR283w
45_42_hpr19_ko_YGR079W_YGR079w	100_93_hpr30_ko_YIL064W_SEE1
45_42_hpr19_ko_YGR079W_YGR079w	101_94_hpr30_ko_YIL065C_FIS1
45_42_hpr19_ko_YGR079W_YGR079w	103_96_hpr30_ko_YIL073C_SPO22
45_42_hpr19_ko_YGR079W_YGR079w	103_96_hpr42_ko_YIL110W_MNI1
45_42_hpr19_ko_YGR079W_YGR079w	14_13_hpr31_ko_YIL006W_YIA6
45_42_hpr19_ko_YGR079W_YGR079w	15_14_hpr31_ko_YIL007C_NAS2
45_42_hpr19_ko_YGR079W_YGR079w	16_15_hpr18_ko_YKL077W_YKL077w
45_42_hpr19_ko_YGR079W_YGR079w	17_16_hpr19_ko_YGR043C_NQM1
45_42_hpr19_ko_YGR079W_YGR079w	17_16_hpr20_ko_YOR165W_SEY1
45_42_hpr19_ko_YGR079W_YGR079w	19_17_hpr40_ko_YJR058C_APS2
45_42_hpr19_ko_YGR079W_YGR079w	19_17_hpr43_ko_YIL135C_VHS2
45_42_hpr19_ko_YGR079W_YGR079w	20_18_hpr19_ko_YGR045C_YGR045c
45_42_hpr19_ko_YGR079W_YGR079w	20_18_hpr43_ko_YIL137C_TMA108
45_42_hpr19_ko_YGR079W_YGR079w	21_19_hpr15_ko_YHR061C_GIC1
45_42_hpr19_ko_YGR079W_YGR079w	21_19_hpr31_ko_YIL038C_NOT3
45_42_hpr19_ko_YGR079W_YGR079w	23_21_hpr37_ko_YLR446W_YLR446w
45_42_hpr19_ko_YGR079W_YGR079w	25_23_hpr50_ko_YJR039W_YJR039w
45_42_hpr19_ko_YGR079W_YGR079w	26_24_hpr20_ko_YOR175C_ALE1
45_42_hpr19_ko_YGR079W_YGR079w	27_25_hpr3_ko_YML058W_SML1
45_42_hpr19_ko_YGR079W_YGR079w	29_27_hpr27_ko_YIL049W_DFG10
45_42_hpr19_ko_YGR079W_YGR079w	30_28_hpr43_ko_YBR139W_YBR139w
45_42_hpr19_ko_YGR079W_YGR079w	37_34_hpr31_ko_YIL092W_YIL092w
45_42_hpr19_ko_YGR079W_YGR079w	37_34_hpr37_ko_YML021C_UNG1
45_42_hpr19_ko_YGR079W_YGR079w	38_35_hpr50_ko_YIL085C_KTR7
45_42_hpr19_ko_YGR079W_YGR079w	3_2_hpr31_ko_YIL077C_YIL077c
45_42_hpr19_ko_YGR079W_YGR079w	43_40_hpr15_ko_YHR103W_SBE22
45_42_hpr19_ko_YGR079W_YGR079w	43_40_hpr19_ko_YGR077C_PEX8
45_42_hpr19_ko_YGR079W_YGR079w	4_3_hpr16_ko_YHR199C_AIM46
45_42_hpr19_ko_YGR079W_YGR079w	4_3_hpr35_ko_YPR036W_VMA13
45_42_hpr1_ko_YAL014C_SYN8	47_44_hpr44_ko_YDR441C_APT2
45_42_hpr1_ko_YAL014C_SYN8	49_46_hpr6_ko_YOR029W_YOR029w
45_42_hpr1_ko_YAL014C_SYN8	50_47_hpr13_ko_YOL153C_YOL153c
45_42_hpr1_ko_YAL014C_SYN8	54_49_hpr10_ko_YBR222C_PCS60
45_42_hpr1_ko_YAL014C_SYN8	54_49_hpr4_ko_YMR189W_GCV2
45_42_hpr1_ko_YAL014C_SYN8	59_54_hpr13_ko_YGR177C_ATF2
45_42_hpr1_ko_YAL014C_SYN8	59_54_hpr1_ko_YAR014C_BUD14
45_42_hpr1_ko_YAL014C_SYN8	64_59_hpr4_ko_YMR199W_CLN1
45_42_hpr1_ko_YAL014C_SYN8	65_60_hpr11_ko_YDR137W_RGP1
45_42_hpr1_ko_YAL014C_SYN8	67_62_hpr40_ko_YDL154W_MSH5
45_42_hpr1_ko_YAL014C_SYN8	68_63_hpr7_ko_YOR360C_PDE2
45_42_hpr1_ko_YAL014C_SYN8	69_64_hpr10_ko_YBR241C_YBR241c
45_42_hpr1_ko_YAL014C_SYN8	6_5_hpr50_ko_YER179W_DMC1
45_42_hpr1_ko_YAL014C_SYN8	6_5_hpr53_ko_YCL026C-B_HBN1
45_42_hpr1_ko_YAL014C_SYN8	72_66_hpr16_ko_YCR009C_RVS161
45_42_hpr1_ko_YAL014C_SYN8	73_67_hpr8_ko_YPL263C_KEL3
45_42_hpr1_ko_YAL014C_SYN8	74_68_hpr3_ko_YMR003W_AIM34
45_42_hpr1_ko_YAL014C_SYN8	78_72_hpr40_ko_YDL171C_GLT1
45_42_hpr1_ko_YAL014C_SYN8	79_73_hpr7_ko_YOR378W_YOR378w
45_42_hpr1_ko_YAL014C_SYN8	7_6_hpr15_ko_YHR039C_MSC7
45_42_hpr1_ko_YAL014C_SYN8	80_74_hpr10_ko_YBR258C_SHG1
45_42_hpr1_ko_YAL014C_SYN8	82_76_hpr35_ko_YMR158C-B_YMR158C-B
45_42_hpr1_ko_YAL014C_SYN8	83_77_hpr28_ko_YNL204C_SPS18
45_42_hpr1_ko_YAL014C_SYN8	85_79_hpr23_ko_YDR223W_CRF1
45_42_hpr1_ko_YAL014C_SYN8	85_79_hpr8_ko_YPL248C_GAL4
45_42_hpr1_ko_YAL014C_SYN8	9_8_hpr15_ko_YHR044C_DOG1
45_42_hpr1_ko_YAL014C_SYN8	10_9_hpr38_ko_YDL179W_PCL9
45_42_hpr1_ko_YAL014C_SYN8	13_12_hpr15_ko_YHR049W_FSH1
45_42_hpr1_ko_YAL014C_SYN8	15_14_hpr37_ko_YLR436C_ECM30
45_42_hpr1_ko_YAL014C_SYN8	16_15_hpr3_ko_YML082W_YML082w
45_42_hpr1_ko_YAL014C_SYN8	20_18_hpr25_ko_YPL046C_ELC1
45_42_hpr1_ko_YAL014C_SYN8	25_23_hpr6_ko_YOR005C_DNL4
45_42_hpr1_ko_YAL014C_SYN8	29_27_hpr15_ko_YHR080C_YHR080c
45_42_hpr1_ko_YAL014C_SYN8	29_27_hpr37_ko_YLR453C_RIF2
45_42_hpr1_ko_YAL014C_SYN8	2_1_hpr5_ko_YMR252C_YMR252c
45_42_hpr1_ko_YAL014C_SYN8	38_35_hpr15_ko_YHR094C_HXT1
45_42_hpr1_ko_YAL014C_SYN8	38_35_hpr4_ko_YMR173W-A_YMR173w-a
45_42_hpr1_ko_YAL014C_SYN8	39_36_hpr6_ko_YOR018W_ROD1
45_42_hpr1_ko_YAL014C_SYN8	40_37_hpr10_ko_YPL111W_CAR1
45_42_hpr1_ko_YAL014C_SYN8	40_37_hpr3_ko_YML037C_YML037c
45_42_hpr1_ko_YAL014C_SYN8	4_3_hpr40_ko_YJR031C_GEA1
45_42_hpr20_ko_YOR198C_BFR1	15_14_hpr7_ko_YOR295W_UAF30
45_42_hpr20_ko_YOR198C_BFR1	30_28_hpr12_ko_YDR418W_RPL12b
45_42_hpr21_ko_YJL169W_YJL169w	46_43_hpr21_ko_YJL168C_SET2
45_42_hpr48_ko_YDR485C_VPS72	98_91_hpr7_ko_YOL012C_HTZ1
45_42_hpr48_ko_YDR485C_VPS72	24_22_hpr55_ko_YDR485C_VPS72
45_42_hpr4_ko_YMR180C_CTL1	47_44_hpr36_ko_YLL007C_YLL007c
45_42_hpr4_ko_YMR180C_CTL1	54_49_hpr10_ko_YBR222C_PCS60
45_42_hpr4_ko_YMR180C_CTL1	58_53_hpr10_ko_YBR226C_YBR226c
45_42_hpr4_ko_YMR180C_CTL1	5_4_hpr3_ko_YLR121C_YPS3
45_42_hpr4_ko_YMR180C_CTL1	67_62_hpr40_ko_YDL154W_MSH5
45_42_hpr4_ko_YMR180C_CTL1	6_5_hpr50_ko_YER179W_DMC1
45_42_hpr4_ko_YMR180C_CTL1	74_68_hpr3_ko_YMR003W_AIM34
45_42_hpr4_ko_YMR180C_CTL1	79_73_hpr7_ko_YOR378W_YOR378w
45_42_hpr4_ko_YMR180C_CTL1	80_74_hpr10_ko_YBR258C_SHG1
45_42_hpr4_ko_YMR180C_CTL1	91_84_hpr29_ko_YDR248C_YDR248c
45_42_hpr4_ko_YMR180C_CTL1	9_8_hpr15_ko_YHR044C_DOG1
45_42_hpr4_ko_YMR180C_CTL1	20_18_hpr25_ko_YPL046C_ELC1
45_42_hpr4_ko_YMR180C_CTL1	25_23_hpr6_ko_YOR005C_DNL4
45_42_hpr4_ko_YMR180C_CTL1	29_27_hpr15_ko_YHR080C_YHR080c
45_42_hpr4_ko_YMR180C_CTL1	32_30_hpr3_ko_YML054C_CYB2
45_42_hpr4_ko_YMR180C_CTL1	32_30_hpr5_ko_YMR297W_PRC1
45_42_hpr4_ko_YMR180C_CTL1	37_34_hpr3_ko_YML050W_AIM32
45_42_hpr4_ko_YMR180C_CTL1	40_37_hpr3_ko_YML037C_YML037c
45_42_hpr4_ko_YMR180C_CTL1	45_42_hpr15_ko_YHR105W_YPT35
45_42_hpr51_ko_YNL296W_YNL296w	49_46_hpr50_ko_YML010W-A_Unknown
45_42_hpr55_ko_YGL211W_NCS6	71_65_hpr55_ko_YHR187W_IKI1
45_42_hpr55_ko_YGL211W_NCS6	101_94_hpr43_ko_YNL120C_YNL120c
45_42_hpr55_ko_YGL211W_NCS6	10_9_hpr52_ko_YBL071W-A_KTI11
45_42_hpr55_ko_YGL211W_NCS6	16_15_hpr31_ko_YIL008W_URM1
45_42_hpr58_ko_YHR147C_MRPL6	47_44_hpr25_ko_YPL005W_AEP3
45_42_hpr58_ko_YHR147C_MRPL6	47_44_hpr49_ko_YER103W_SSA4
45_42_hpr58_ko_YHR147C_MRPL6	48_45_hpr52_ko_YGR255C_COQ6
45_42_hpr58_ko_YHR147C_MRPL6	50_47_hpr55_ko_YGR062C_COX18
45_42_hpr58_ko_YHR147C_MRPL6	55_50_hpr11_ko_YDR114C_YDR114c
45_42_hpr58_ko_YHR147C_MRPL6	57_52_hpr19_ko_YGR101W_PCP1
45_42_hpr58_ko_YHR147C_MRPL6	58_53_hpr19_ko_YGR102C_YGR102c
45_42_hpr58_ko_YHR147C_MRPL6	61_56_hpr51_ko_YDL202W_MRPL11
45_42_hpr58_ko_YHR147C_MRPL6	61_56_hpr55_ko_YNL133C_FYV6
45_42_hpr58_ko_YHR147C_MRPL6	62_57_hpr23_ko_YNL213C_RRG9
45_42_hpr58_ko_YHR147C_MRPL6	63_58_hpr25_ko_YPR116W_RRG8
45_42_hpr58_ko_YHR147C_MRPL6	64_59_hpr18_ko_YKL134C_Oct1
45_42_hpr58_ko_YHR147C_MRPL6	64_59_hpr52_ko_YNL284C_MRPL10
45_42_hpr58_ko_YHR147C_MRPL6	66_61_hpr32_ko_YMR072W_ABF2
45_42_hpr58_ko_YHR147C_MRPL6	66_61_hpr39_ko_YCR071C_IMG2
45_42_hpr58_ko_YHR147C_MRPL6	67_62_hpr33_ko_YHR168W_MTG2
45_42_hpr58_ko_YHR147C_MRPL6	71_65_hpr51_ko_YJL027C_YJL027c
45_42_hpr58_ko_YHR147C_MRPL6	78_72_hpr26_ko_YGR220C_MRPL9
45_42_hpr58_ko_YHR147C_MRPL6	79_73_hpr11_ko_YDR347W_MRP1
45_42_hpr58_ko_YHR147C_MRPL6	80_74_hpr52_ko_YHR175W-A_YHR175w-a
45_42_hpr58_ko_YHR147C_MRPL6	81_75_hpr57_ko_YJR144W_1622
45_42_hpr58_ko_YHR147C_MRPL6	82_76_hpr11_ko_YDR350C_ATP22
45_42_hpr58_ko_YHR147C_MRPL6	83_77_hpr32_ko_YMR089C_YTA12
45_42_hpr58_ko_YHR147C_MRPL6	89_82_hpr49_ko_YER154W_OXA1
45_42_hpr58_ko_YHR147C_MRPL6	89_82_hpr52_ko_YJL062W-A_RRG10
45_42_hpr58_ko_YHR147C_MRPL6	8_7_hpr5_ko_YMR257C_PET111
45_42_hpr58_ko_YHR147C_MRPL6	90_83_hpr10_ko_YBR268W_MRPL37
45_42_hpr58_ko_YHR147C_MRPL6	90_83_hpr48_ko_YGL107C_RMD9
45_42_hpr58_ko_YHR147C_MRPL6	91_84_hpr19_ko_YOR125C_CAT5
45_42_hpr58_ko_YHR147C_MRPL6	93_86_hpr48_ko_YBR122C_MRPL36
45_42_hpr58_ko_YHR147C_MRPL6	94_87_hpr18_ko_YKL169C_YKL169c
45_42_hpr58_ko_YHR147C_MRPL6	94_87_hpr3_ko_YMR024W_MRPL3
45_42_hpr58_ko_YHR147C_MRPL6	95_88_hpr18_ko_YKL170W_MRPL38
45_42_hpr58_ko_YHR147C_MRPL6	95_88_hpr55_ko_YLR439W_MRPL4
45_42_hpr58_ko_YHR147C_MRPL6	98_91_hpr35_ko_YJL063C_MRPL8
45_42_hpr58_ko_YHR147C_MRPL6	99_92_hpr16_ko_YLR139C_SLS1
45_42_hpr58_ko_YHR147C_MRPL6	9_8_hpr45_ko_YCR046C_IMG1
45_42_hpr58_ko_YHR147C_MRPL6	9_8_hpr51_ko_YKL155C_RSM22
45_42_hpr58_ko_YHR147C_MRPL6	100_93_hpr49_ko_YER169W_RPH1
45_42_hpr58_ko_YHR147C_MRPL6	100_93_hpr55_ko_YDR507C_GIN4
45_42_hpr58_ko_YHR147C_MRPL6	101_94_hpr11_ko_YDR377W_ATP17
45_42_hpr58_ko_YHR147C_MRPL6	101_94_hpr48_ko_YMR064W_AEP1
45_42_hpr58_ko_YHR147C_MRPL6	10_9_hpr11_ko_YDR078C_SHU2
45_42_hpr58_ko_YHR147C_MRPL6	11_10_hpr11_ko_YDR079W_PET100
45_42_hpr58_ko_YHR147C_MRPL6	11_10_hpr21_ko_YJL209W_CBP1
45_42_hpr58_ko_YHR147C_MRPL6	13_12_hpr46_ko_YPL078C_ATP4
45_42_hpr58_ko_YHR147C_MRPL6	13_12_hpr52_ko_YKR085C_MRPL20
45_42_hpr58_ko_YHR147C_MRPL6	15_14_hpr29_ko_YMR084W_YMR084w
45_42_hpr58_ko_YHR147C_MRPL6	15_14_hpr51_ko_YLR396C_VPS33
45_42_hpr58_ko_YHR147C_MRPL6	19_17_hpr24_ko_YGL220W_FRA2
45_42_hpr58_ko_YHR147C_MRPL6	19_17_hpr58_ko_YOL033W_MSE1
45_42_hpr58_ko_YHR147C_MRPL6	21_19_hpr57_ko_YBL080C_2081
45_42_hpr58_ko_YHR147C_MRPL6	23_21_hpr51_ko_YGR219W_YGR219w
45_42_hpr58_ko_YHR147C_MRPL6	26_24_hpr39_ko_YBR282W_MRPL27
45_42_hpr58_ko_YHR147C_MRPL6	26_24_hpr7_ko_YOR305W_RRG7
45_42_hpr58_ko_YHR147C_MRPL6	28_26_hpr57_ko_YNL160W_3894
45_42_hpr58_ko_YHR147C_MRPL6	29_27_hpr28_ko_YGL064C_MRH4
45_42_hpr58_ko_YHR147C_MRPL6	2_1_hpr4_ko_YMR035W_IMP2
45_42_hpr58_ko_YHR147C_MRPL6	30_28_hpr32_ko_YPR047W_MSF1
45_42_hpr58_ko_YHR147C_MRPL6	32_30_hpr19_ko_YGR062C_COX18
45_42_hpr58_ko_YHR147C_MRPL6	43_40_hpr25_ko_YPL013C_MRPS16
45_42_hpr58_ko_YHR147C_MRPL6	43_40_hpr45_ko_YGL143C_MRF1
46_43_hpr14_ko_YGR212W_SLI1	46_43_hpr22_ko_YLR414C_PUN1
46_43_hpr14_ko_YGR212W_SLI1	47_44_hpr12_ko_YEL003W_GIM4
46_43_hpr14_ko_YGR212W_SLI1	47_44_hpr44_ko_YDR441C_APT2
46_43_hpr14_ko_YGR212W_SLI1	50_47_hpr10_ko_YBR220C_YBR220c
46_43_hpr14_ko_YGR212W_SLI1	50_47_hpr13_ko_YOL153C_YOL153c
46_43_hpr14_ko_YGR212W_SLI1	50_47_hpr19_ko_YGR087C_PDC6
46_43_hpr14_ko_YGR212W_SLI1	54_49_hpr10_ko_YBR222C_PCS60
46_43_hpr14_ko_YGR212W_SLI1	54_49_hpr4_ko_YMR189W_GCV2
46_43_hpr14_ko_YGR212W_SLI1	56_51_hpr9_ko_YPL163C_SVS1
46_43_hpr14_ko_YGR212W_SLI1	57_52_hpr28_ko_YNL238W_KEX2
46_43_hpr14_ko_YGR212W_SLI1	57_52_hpr9_ko_YPL162C_YPL162c
46_43_hpr14_ko_YGR212W_SLI1	59_54_hpr13_ko_YGR177C_ATF2
46_43_hpr14_ko_YGR212W_SLI1	59_54_hpr1_ko_YAR014C_BUD14
46_43_hpr14_ko_YGR212W_SLI1	64_59_hpr4_ko_YMR199W_CLN1
46_43_hpr14_ko_YGR212W_SLI1	65_60_hpr11_ko_YDR137W_RGP1
46_43_hpr14_ko_YGR212W_SLI1	67_62_hpr28_ko_YNL226W_YNL226w
46_43_hpr14_ko_YGR212W_SLI1	67_62_hpr40_ko_YDL154W_MSH5
46_43_hpr14_ko_YGR212W_SLI1	68_63_hpr9_ko_YPL145C_KES1
46_43_hpr14_ko_YGR212W_SLI1	69_64_hpr10_ko_YBR241C_YBR241c
46_43_hpr14_ko_YGR212W_SLI1	6_5_hpr50_ko_YER179W_DMC1
46_43_hpr14_ko_YGR212W_SLI1	71_65_hpr9_ko_YPL141C_FRK1
46_43_hpr14_ko_YGR212W_SLI1	72_66_hpr16_ko_YCR009C_RVS161
46_43_hpr14_ko_YGR212W_SLI1	73_67_hpr10_ko_YBR245C_ISW1
46_43_hpr14_ko_YGR212W_SLI1	74_68_hpr3_ko_YMR003W_AIM34
46_43_hpr14_ko_YGR212W_SLI1	78_72_hpr40_ko_YDL171C_GLT1
46_43_hpr14_ko_YGR212W_SLI1	78_72_hpr9_ko_YPL130W_SPO19
46_43_hpr14_ko_YGR212W_SLI1	79_73_hpr29_ko_YKR055W_RHO4
46_43_hpr14_ko_YGR212W_SLI1	79_73_hpr7_ko_YOR378W_YOR378w
46_43_hpr14_ko_YGR212W_SLI1	7_6_hpr15_ko_YHR039C_MSC7
46_43_hpr14_ko_YGR212W_SLI1	80_74_hpr10_ko_YBR258C_SHG1
46_43_hpr14_ko_YGR212W_SLI1	80_74_hpr57_ko_YKL044W_4162
46_43_hpr14_ko_YGR212W_SLI1	81_75_hpr9_ko_YPL125W_KAP120
46_43_hpr14_ko_YGR212W_SLI1	82_76_hpr35_ko_YMR158C-B_YMR158C-B
46_43_hpr14_ko_YGR212W_SLI1	83_77_hpr28_ko_YNL204C_SPS18
46_43_hpr14_ko_YGR212W_SLI1	84_78_hpr32_ko_YMR090W_YMR090w
46_43_hpr14_ko_YGR212W_SLI1	85_79_hpr8_ko_YPL248C_GAL4
46_43_hpr14_ko_YGR212W_SLI1	8_7_hpr11_ko_YDR076W_RAD55
46_43_hpr14_ko_YGR212W_SLI1	90_83_hpr9_ko_YPL114W_YPL114w
46_43_hpr14_ko_YGR212W_SLI1	9_8_hpr15_ko_YHR044C_DOG1
46_43_hpr14_ko_YGR212W_SLI1	10_9_hpr38_ko_YDL179W_PCL9
46_43_hpr14_ko_YGR212W_SLI1	13_12_hpr15_ko_YHR049W_FSH1
46_43_hpr14_ko_YGR212W_SLI1	15_14_hpr37_ko_YLR436C_ECM30
46_43_hpr14_ko_YGR212W_SLI1	16_15_hpr11_ko_YDR085C_AFR1
46_43_hpr14_ko_YGR212W_SLI1	19_17_hpr9_ko_YPL201C_YIG1
46_43_hpr14_ko_YGR212W_SLI1	20_18_hpr25_ko_YPL046C_ELC1
46_43_hpr14_ko_YGR212W_SLI1	21_19_hpr14_ko_YGR176W_YGR176w
46_43_hpr14_ko_YGR212W_SLI1	25_23_hpr36_ko_YGR201C_YGR201c
46_43_hpr14_ko_YGR212W_SLI1	25_23_hpr6_ko_YOR005C_DNL4
46_43_hpr14_ko_YGR212W_SLI1	29_27_hpr15_ko_YHR080C_YHR080c
46_43_hpr14_ko_YGR212W_SLI1	29_27_hpr37_ko_YLR453C_RIF2
46_43_hpr14_ko_YGR212W_SLI1	2_1_hpr5_ko_YMR252C_YMR252c
46_43_hpr14_ko_YGR212W_SLI1	33_31_hpr40_ko_YDL110C_TMA17
46_43_hpr14_ko_YGR212W_SLI1	33_31_hpr51_ko_YNL153C_GIM3
46_43_hpr14_ko_YGR212W_SLI1	38_35_hpr15_ko_YHR094C_HXT1
46_43_hpr14_ko_YGR212W_SLI1	38_35_hpr4_ko_YMR173W-A_YMR173w-a
46_43_hpr14_ko_YGR212W_SLI1	39_36_hpr40_ko_YDL117W_CYK3
46_43_hpr14_ko_YGR212W_SLI1	39_36_hpr6_ko_YOR018W_ROD1
46_43_hpr14_ko_YGR212W_SLI1	3_2_hpr10_ko_YPL100W_ATG21
46_43_hpr14_ko_YGR212W_SLI1	40_37_hpr3_ko_YML037C_YML037c
46_43_hpr14_ko_YGR212W_SLI1	44_41_hpr19_ko_YGR078C_PAC10
46_43_hpr14_ko_YGR212W_SLI1	4_3_hpr40_ko_YJR031C_GEA1
46_43_hpr15_ko_YHR106W_TRR2	46_43_hpr20_ko_YPR145W_ASN1
46_43_hpr15_ko_YHR106W_TRR2	60_55_hpr21_ko_YJL153C_INO1
46_43_hpr15_ko_YHR106W_TRR2	66_61_hpr1_ko_YAR029W_YAR029w
46_43_hpr15_ko_YHR106W_TRR2	72_66_hpr40_ko_YDL159W_STE7
46_43_hpr15_ko_YHR106W_TRR2	75_69_hpr10_ko_YBR184W_YBR184w
46_43_hpr15_ko_YHR106W_TRR2	75_69_hpr30_ko_YIL017C_VID28
46_43_hpr15_ko_YHR106W_TRR2	76_70_hpr44_ko_YKR036C_CAF4
46_43_hpr15_ko_YHR106W_TRR2	79_73_hpr5_ko_YNL305C_YNL305c
46_43_hpr15_ko_YHR106W_TRR2	81_75_hpr30_ko_YIL028W_YIL028w
46_43_hpr15_ko_YHR106W_TRR2	82_76_hpr30_ko_YIL029C_YIL029c
46_43_hpr15_ko_YHR106W_TRR2	91_84_hpr20_ko_YOR253W_NAT5
46_43_hpr15_ko_YHR106W_TRR2	91_84_hpr30_ko_YIL041W_GVP36
46_43_hpr15_ko_YHR106W_TRR2	95_88_hpr49_ko_YER162C_RAD4
46_43_hpr15_ko_YHR106W_TRR2	97_90_hpr30_ko_YIL050W_PCL7
46_43_hpr15_ko_YHR106W_TRR2	98_91_hpr30_ko_YIL053W_RHR2
46_43_hpr15_ko_YHR106W_TRR2	100_93_hpr20_ko_YOR283W_YOR283w
46_43_hpr15_ko_YHR106W_TRR2	100_93_hpr30_ko_YIL064W_SEE1
46_43_hpr15_ko_YHR106W_TRR2	101_94_hpr30_ko_YIL065C_FIS1
46_43_hpr15_ko_YHR106W_TRR2	103_96_hpr30_ko_YIL073C_SPO22
46_43_hpr15_ko_YHR106W_TRR2	15_14_hpr31_ko_YIL007C_NAS2
46_43_hpr15_ko_YHR106W_TRR2	16_15_hpr18_ko_YKL077W_YKL077w
46_43_hpr15_ko_YHR106W_TRR2	20_18_hpr19_ko_YGR045C_YGR045c
46_43_hpr15_ko_YHR106W_TRR2	27_25_hpr3_ko_YML058W_SML1
46_43_hpr15_ko_YHR106W_TRR2	37_34_hpr31_ko_YIL092W_YIL092w
46_43_hpr15_ko_YHR106W_TRR2	45_42_hpr19_ko_YGR079W_YGR079w
46_43_hpr17_ko_YLR210W_CLB4	46_43_hpr22_ko_YLR414C_PUN1
46_43_hpr17_ko_YLR210W_CLB4	47_44_hpr4_ko_YMR183C_SSO2
46_43_hpr17_ko_YLR210W_CLB4	48_45_hpr20_ko_YPR128C_ANT1
46_43_hpr17_ko_YLR210W_CLB4	50_47_hpr10_ko_YBR220C_YBR220c
46_43_hpr17_ko_YLR210W_CLB4	54_49_hpr4_ko_YMR189W_GCV2
46_43_hpr17_ko_YLR210W_CLB4	56_51_hpr9_ko_YPL163C_SVS1
46_43_hpr17_ko_YLR210W_CLB4	57_52_hpr28_ko_YNL238W_KEX2
46_43_hpr17_ko_YLR210W_CLB4	59_54_hpr13_ko_YGR177C_ATF2
46_43_hpr17_ko_YLR210W_CLB4	67_62_hpr28_ko_YNL226W_YNL226w
46_43_hpr17_ko_YLR210W_CLB4	69_64_hpr10_ko_YBR241C_YBR241c
46_43_hpr17_ko_YLR210W_CLB4	71_65_hpr9_ko_YPL141C_FRK1
46_43_hpr17_ko_YLR210W_CLB4	72_66_hpr16_ko_YCR009C_RVS161
46_43_hpr17_ko_YLR210W_CLB4	74_68_hpr3_ko_YMR003W_AIM34
46_43_hpr17_ko_YLR210W_CLB4	78_72_hpr40_ko_YDL171C_GLT1
46_43_hpr17_ko_YLR210W_CLB4	79_73_hpr29_ko_YKR055W_RHO4
46_43_hpr17_ko_YLR210W_CLB4	79_73_hpr7_ko_YOR378W_YOR378w
46_43_hpr17_ko_YLR210W_CLB4	7_6_hpr15_ko_YHR039C_MSC7
46_43_hpr17_ko_YLR210W_CLB4	80_74_hpr57_ko_YKL044W_4162
46_43_hpr17_ko_YLR210W_CLB4	82_76_hpr35_ko_YMR158C-B_YMR158C-B
46_43_hpr17_ko_YLR210W_CLB4	8_7_hpr17_ko_YLR165C_PUS5
46_43_hpr17_ko_YLR210W_CLB4	9_8_hpr29_ko_YNL168C_FMP41
46_43_hpr17_ko_YLR210W_CLB4	10_9_hpr38_ko_YDL179W_PCL9
46_43_hpr17_ko_YLR210W_CLB4	15_14_hpr37_ko_YLR436C_ECM30
46_43_hpr17_ko_YLR210W_CLB4	19_17_hpr9_ko_YPL201C_YIG1
46_43_hpr17_ko_YLR210W_CLB4	23_21_hpr36_ko_YER066W_RRT13
46_43_hpr17_ko_YLR210W_CLB4	25_23_hpr36_ko_YGR201C_YGR201c
46_43_hpr17_ko_YLR210W_CLB4	25_23_hpr6_ko_YOR005C_DNL4
46_43_hpr17_ko_YLR210W_CLB4	29_27_hpr37_ko_YLR453C_RIF2
46_43_hpr17_ko_YLR210W_CLB4	2_1_hpr5_ko_YMR252C_YMR252c
46_43_hpr17_ko_YLR210W_CLB4	3_2_hpr10_ko_YPL100W_ATG21
46_43_hpr1_ko_YAL013W_DEP1	58_53_hpr1_ko_YAR003W_SWD1
46_43_hpr1_ko_YAL013W_DEP1	84_78_hpr46_ko_YBR095C_RXT2
46_43_hpr1_ko_YAL013W_DEP1	91_84_hpr43_ko_YNL097C_PHO23
46_43_hpr1_ko_YAL013W_DEP1	91_84_hpr7_ko_YOL004W_SIN3
46_43_hpr1_ko_YAL013W_DEP1	94_87_hpr52_ko_YMR263W_SAP30
46_43_hpr1_ko_YAL013W_DEP1	10_9_hpr10_ko_YBR174C_YBR174c
46_43_hpr1_ko_YAL013W_DEP1	24_22_hpr28_ko_YGL058W_RAD6
46_43_hpr1_ko_YAL013W_DEP1	33_31_hpr48_ko_YDR469W_SDC1
46_43_hpr1_ko_YAL013W_DEP1	40_37_hpr24_ko_YGL244W_RTF1
46_43_hpr1_ko_YAL013W_DEP1	42_39_hpr10_ko_YBR175W_SWD3
46_43_hpr1_ko_YAL013W_DEP1	42_39_hpr50_ko_YDL074C_BRE1
46_43_hpr20_ko_YPR145W_ASN1	48_45_hpr15_ko_YHR109W_CTM1
46_43_hpr20_ko_YPR145W_ASN1	48_45_hpr40_ko_YDL127W_PCL2
46_43_hpr20_ko_YPR145W_ASN1	54_49_hpr16_ko_YCL055W_KAR4
46_43_hpr20_ko_YPR145W_ASN1	56_51_hpr10_ko_YBR224W_YBR224w
46_43_hpr20_ko_YPR145W_ASN1	58_53_hpr15_ko_YHR117W_TOM71
46_43_hpr20_ko_YPR145W_ASN1	62_57_hpr14_ko_YHL037C_YHL037c
46_43_hpr20_ko_YPR145W_ASN1	63_58_hpr27_ko_YIL042C_PKP1
46_43_hpr20_ko_YPR145W_ASN1	65_60_hpr6_ko_YOR043W_WHI2
46_43_hpr20_ko_YPR145W_ASN1	66_61_hpr1_ko_YAR029W_YAR029w
46_43_hpr20_ko_YPR145W_ASN1	72_66_hpr32_ko_YMR078C_CTF18
46_43_hpr20_ko_YPR145W_ASN1	72_66_hpr40_ko_YDL159W_STE7
46_43_hpr20_ko_YPR145W_ASN1	75_69_hpr10_ko_YBR184W_YBR184w
46_43_hpr20_ko_YPR145W_ASN1	75_69_hpr13_ko_YHL009C_YAP3
46_43_hpr20_ko_YPR145W_ASN1	75_69_hpr30_ko_YIL017C_VID28
46_43_hpr20_ko_YPR145W_ASN1	76_70_hpr44_ko_YKR036C_CAF4
46_43_hpr20_ko_YPR145W_ASN1	79_73_hpr5_ko_YNL305C_YNL305c
46_43_hpr20_ko_YPR145W_ASN1	81_75_hpr30_ko_YIL028W_YIL028w
46_43_hpr20_ko_YPR145W_ASN1	82_76_hpr30_ko_YIL029C_YIL029c
46_43_hpr20_ko_YPR145W_ASN1	83_77_hpr5_ko_YNL301C_RPL18b
46_43_hpr20_ko_YPR145W_ASN1	88_81_hpr32_ko_YNR070W_PDR18
46_43_hpr20_ko_YPR145W_ASN1	8_7_hpr42_ko_YBR021W_FUR4
46_43_hpr20_ko_YPR145W_ASN1	91_84_hpr20_ko_YOR253W_NAT5
46_43_hpr20_ko_YPR145W_ASN1	91_84_hpr30_ko_YIL041W_GVP36
46_43_hpr20_ko_YPR145W_ASN1	93_86_hpr3_ko_YMR164C_MSS11
46_43_hpr20_ko_YPR145W_ASN1	95_88_hpr49_ko_YER162C_RAD4
46_43_hpr20_ko_YPR145W_ASN1	97_90_hpr30_ko_YIL050W_PCL7
46_43_hpr20_ko_YPR145W_ASN1	98_91_hpr30_ko_YIL053W_RHR2
46_43_hpr20_ko_YPR145W_ASN1	9_8_hpr10_ko_YPL092W_SSU1
46_43_hpr20_ko_YPR145W_ASN1	100_93_hpr20_ko_YOR283W_YOR283w
46_43_hpr20_ko_YPR145W_ASN1	100_93_hpr30_ko_YIL064W_SEE1
46_43_hpr20_ko_YPR145W_ASN1	101_94_hpr30_ko_YIL065C_FIS1
46_43_hpr20_ko_YPR145W_ASN1	103_96_hpr30_ko_YIL073C_SPO22
46_43_hpr20_ko_YPR145W_ASN1	15_14_hpr31_ko_YIL007C_NAS2
46_43_hpr20_ko_YPR145W_ASN1	17_16_hpr19_ko_YGR043C_NQM1
46_43_hpr20_ko_YPR145W_ASN1	17_16_hpr20_ko_YOR165W_SEY1
46_43_hpr20_ko_YPR145W_ASN1	19_17_hpr40_ko_YJR058C_APS2
46_43_hpr20_ko_YPR145W_ASN1	19_17_hpr43_ko_YIL135C_VHS2
46_43_hpr20_ko_YPR145W_ASN1	20_18_hpr19_ko_YGR045C_YGR045c
46_43_hpr20_ko_YPR145W_ASN1	20_18_hpr43_ko_YIL137C_TMA108
46_43_hpr20_ko_YPR145W_ASN1	21_19_hpr31_ko_YIL038C_NOT3
46_43_hpr20_ko_YPR145W_ASN1	23_21_hpr37_ko_YLR446W_YLR446w
46_43_hpr20_ko_YPR145W_ASN1	25_23_hpr50_ko_YJR039W_YJR039w
46_43_hpr20_ko_YPR145W_ASN1	26_24_hpr20_ko_YOR175C_ALE1
46_43_hpr20_ko_YPR145W_ASN1	27_25_hpr3_ko_YML058W_SML1
46_43_hpr20_ko_YPR145W_ASN1	30_28_hpr43_ko_YBR139W_YBR139w
46_43_hpr20_ko_YPR145W_ASN1	37_34_hpr31_ko_YIL092W_YIL092w
46_43_hpr20_ko_YPR145W_ASN1	37_34_hpr37_ko_YML021C_UNG1
46_43_hpr20_ko_YPR145W_ASN1	38_35_hpr50_ko_YIL085C_KTR7
46_43_hpr20_ko_YPR145W_ASN1	3_2_hpr31_ko_YIL077C_YIL077c
46_43_hpr20_ko_YPR145W_ASN1	43_40_hpr19_ko_YGR077C_PEX8
46_43_hpr20_ko_YPR145W_ASN1	45_42_hpr19_ko_YGR079W_YGR079w
46_43_hpr20_ko_YPR145W_ASN1	46_43_hpr15_ko_YHR106W_TRR2
46_43_hpr20_ko_YPR145W_ASN1	4_3_hpr16_ko_YHR199C_AIM46
46_43_hpr20_ko_YPR145W_ASN1	4_3_hpr35_ko_YPR036W_VMA13
46_43_hpr21_ko_YJL168C_SET2	45_42_hpr21_ko_YJL169W_YJL169w
46_43_hpr22_ko_YLR414C_PUN1	47_44_hpr11_ko_YDR121W_DPB4
46_43_hpr22_ko_YLR414C_PUN1	47_44_hpr12_ko_YEL003W_GIM4
46_43_hpr22_ko_YLR414C_PUN1	47_44_hpr44_ko_YDR441C_APT2
46_43_hpr22_ko_YLR414C_PUN1	48_45_hpr20_ko_YPR128C_ANT1
46_43_hpr22_ko_YLR414C_PUN1	49_46_hpr19_ko_YGR085C_RPL11b
46_43_hpr22_ko_YLR414C_PUN1	49_46_hpr6_ko_YOR029W_YOR029w
46_43_hpr22_ko_YLR414C_PUN1	50_47_hpr10_ko_YBR220C_YBR220c
46_43_hpr22_ko_YLR414C_PUN1	50_47_hpr13_ko_YOL153C_YOL153c
46_43_hpr22_ko_YLR414C_PUN1	50_47_hpr31_ko_YFL032W_YFL032w
46_43_hpr22_ko_YLR414C_PUN1	51_48_hpr48_ko_YJR047C_ANB1
46_43_hpr22_ko_YLR414C_PUN1	51_48_hpr7_ko_YOR343C_YOR343c
46_43_hpr22_ko_YLR414C_PUN1	54_49_hpr10_ko_YBR222C_PCS60
46_43_hpr22_ko_YLR414C_PUN1	54_49_hpr4_ko_YMR189W_GCV2
46_43_hpr22_ko_YLR414C_PUN1	56_51_hpr9_ko_YPL163C_SVS1
46_43_hpr22_ko_YLR414C_PUN1	57_52_hpr16_ko_YCL060C_YCL060C
46_43_hpr22_ko_YLR414C_PUN1	57_52_hpr28_ko_YNL238W_KEX2
46_43_hpr22_ko_YLR414C_PUN1	57_52_hpr9_ko_YPL162C_YPL162c
46_43_hpr22_ko_YLR414C_PUN1	58_53_hpr2_ko_YLR059C_REX2
46_43_hpr22_ko_YLR414C_PUN1	58_53_hpr4_ko_YMR193W_MRPL24
46_43_hpr22_ko_YLR414C_PUN1	58_53_hpr8_ko_YOL081W_IRA2
46_43_hpr22_ko_YLR414C_PUN1	59_54_hpr13_ko_YGR177C_ATF2
46_43_hpr22_ko_YLR414C_PUN1	59_54_hpr1_ko_YAR014C_BUD14
46_43_hpr22_ko_YLR414C_PUN1	59_54_hpr2_ko_YLR061W_RPL22a
46_43_hpr22_ko_YLR414C_PUN1	5_4_hpr49_ko_YGL133W_ITC1
46_43_hpr22_ko_YLR414C_PUN1	60_55_hpr21_ko_YJL153C_INO1
46_43_hpr22_ko_YLR414C_PUN1	60_55_hpr2_ko_YLR062C_BUD28
46_43_hpr22_ko_YLR414C_PUN1	61_56_hpr45_ko_YMR160W_YMR160w
46_43_hpr22_ko_YLR414C_PUN1	62_57_hpr20_ko_YOR220W_RCN2
46_43_hpr22_ko_YLR414C_PUN1	62_57_hpr43_ko_YDR048C_YDR048c
46_43_hpr22_ko_YLR414C_PUN1	64_59_hpr4_ko_YMR199W_CLN1
46_43_hpr22_ko_YLR414C_PUN1	64_59_hpr9_ko_YPL152W_RRD2
46_43_hpr22_ko_YLR414C_PUN1	65_60_hpr11_ko_YDR137W_RGP1
46_43_hpr22_ko_YLR414C_PUN1	65_60_hpr50_ko_YDR417C_YDR417c
46_43_hpr22_ko_YLR414C_PUN1	66_61_hpr9_ko_YPL149W_ATG5
46_43_hpr22_ko_YLR414C_PUN1	67_62_hpr28_ko_YNL226W_YNL226w
46_43_hpr22_ko_YLR414C_PUN1	67_62_hpr3_ko_YML005W_TRM12
46_43_hpr22_ko_YLR414C_PUN1	67_62_hpr6_ko_YOR045W_TOM6
46_43_hpr22_ko_YLR414C_PUN1	68_63_hpr24_ko_YGR012W_YGR012w
46_43_hpr22_ko_YLR414C_PUN1	68_63_hpr9_ko_YPL145C_KES1
46_43_hpr22_ko_YLR414C_PUN1	69_64_hpr10_ko_YBR241C_YBR241c
46_43_hpr22_ko_YLR414C_PUN1	6_5_hpr50_ko_YER179W_DMC1
46_43_hpr22_ko_YLR414C_PUN1	6_5_hpr53_ko_YCL026C-B_HBN1
46_43_hpr22_ko_YLR414C_PUN1	6_5_hpr9_ko_YPL216W_YPL216w
46_43_hpr22_ko_YLR414C_PUN1	71_65_hpr9_ko_YPL141C_FRK1
46_43_hpr22_ko_YLR414C_PUN1	72_66_hpr13_ko_YHL021C_AIM17
46_43_hpr22_ko_YLR414C_PUN1	72_66_hpr16_ko_YCR009C_RVS161
46_43_hpr22_ko_YLR414C_PUN1	72_66_hpr44_ko_YKR027W_BCH2
46_43_hpr22_ko_YLR414C_PUN1	73_67_hpr10_ko_YBR245C_ISW1
46_43_hpr22_ko_YLR414C_PUN1	73_67_hpr2_ko_YLR079W_SIC1
46_43_hpr22_ko_YLR414C_PUN1	73_67_hpr34_ko_YMR111C_YMR111c
46_43_hpr22_ko_YLR414C_PUN1	73_67_hpr8_ko_YPL263C_KEL3
46_43_hpr22_ko_YLR414C_PUN1	74_68_hpr10_ko_YBR246W_RRT2
46_43_hpr22_ko_YLR414C_PUN1	74_68_hpr3_ko_YMR003W_AIM34
46_43_hpr22_ko_YLR414C_PUN1	78_72_hpr40_ko_YDL171C_GLT1
46_43_hpr22_ko_YLR414C_PUN1	78_72_hpr48_ko_YDR524C_AGE1
46_43_hpr22_ko_YLR414C_PUN1	78_72_hpr9_ko_YPL130W_SPO19
46_43_hpr22_ko_YLR414C_PUN1	79_73_hpr29_ko_YKR055W_RHO4
46_43_hpr22_ko_YLR414C_PUN1	79_73_hpr7_ko_YOR378W_YOR378w
46_43_hpr22_ko_YLR414C_PUN1	7_6_hpr15_ko_YHR039C_MSC7
46_43_hpr22_ko_YLR414C_PUN1	7_6_hpr58_ko_YLL019C_KNS1
46_43_hpr22_ko_YLR414C_PUN1	80_74_hpr10_ko_YBR258C_SHG1
46_43_hpr22_ko_YLR414C_PUN1	80_74_hpr47_ko_YML073C_RPL6a
46_43_hpr22_ko_YLR414C_PUN1	80_74_hpr57_ko_YKL044W_4162
46_43_hpr22_ko_YLR414C_PUN1	81_75_hpr11_ko_YDR349C_YPS7
46_43_hpr22_ko_YLR414C_PUN1	81_75_hpr2_ko_YLR089C_ALT1
46_43_hpr22_ko_YLR414C_PUN1	81_75_hpr9_ko_YPL125W_KAP120
46_43_hpr22_ko_YLR414C_PUN1	82_76_hpr35_ko_YMR158C-B_YMR158C-B
46_43_hpr22_ko_YLR414C_PUN1	83_77_hpr11_ko_YDR351W_SBE2
46_43_hpr22_ko_YLR414C_PUN1	83_77_hpr24_ko_YPL090C_RPS6a
46_43_hpr22_ko_YLR414C_PUN1	83_77_hpr28_ko_YNL204C_SPS18
46_43_hpr22_ko_YLR414C_PUN1	83_77_hpr47_ko_YNL011C_YNL011c
46_43_hpr22_ko_YLR414C_PUN1	84_78_hpr31_ko_YFR020W_YFR020w
46_43_hpr22_ko_YLR414C_PUN1	84_78_hpr32_ko_YMR090W_YMR090w
46_43_hpr22_ko_YLR414C_PUN1	84_78_hpr3_ko_YMR016C_SOK2
46_43_hpr22_ko_YLR414C_PUN1	85_79_hpr8_ko_YPL248C_GAL4
46_43_hpr22_ko_YLR414C_PUN1	85_79_hpr9_ko_YPL119C_DBP1
46_43_hpr22_ko_YLR414C_PUN1	88_81_hpr2_ko_YLR095C_IOC2
46_43_hpr22_ko_YLR414C_PUN1	88_81_hpr38_ko_YDR005C_MAF1
46_43_hpr22_ko_YLR414C_PUN1	88_81_hpr9_ko_YPL116W_HOS3
46_43_hpr22_ko_YLR414C_PUN1	8_7_hpr11_ko_YDR076W_RAD55
46_43_hpr22_ko_YLR414C_PUN1	8_7_hpr17_ko_YLR165C_PUS5
46_43_hpr22_ko_YLR414C_PUN1	90_83_hpr18_ko_YKL166C_TPK3
46_43_hpr22_ko_YLR414C_PUN1	90_83_hpr31_ko_YFR026C_ULI1
46_43_hpr22_ko_YLR414C_PUN1	90_83_hpr9_ko_YPL114W_YPL114w
46_43_hpr22_ko_YLR414C_PUN1	91_84_hpr24_ko_YPL080C_YPL080c
46_43_hpr22_ko_YLR414C_PUN1	93_86_hpr11_ko_YDR357C_YDR357c
46_43_hpr22_ko_YLR414C_PUN1	94_87_hpr15_ko_YHR163W_SOL3
46_43_hpr22_ko_YLR414C_PUN1	94_87_hpr32_ko_YNR075W_COS10
46_43_hpr22_ko_YLR414C_PUN1	95_88_hpr35_ko_YJL066C_MPM1
46_43_hpr22_ko_YLR414C_PUN1	97_90_hpr38_ko_YDR017C_KCS1
46_43_hpr22_ko_YLR414C_PUN1	98_91_hpr8_ko_YPL230W_USV1
46_43_hpr22_ko_YLR414C_PUN1	9_8_hpr29_ko_YNL168C_FMP41
46_43_hpr22_ko_YLR414C_PUN1	100_93_hpr30_ko_YIL064W_SEE1
46_43_hpr22_ko_YLR414C_PUN1	100_93_hpr35_ko_YJL060W_BNA3
46_43_hpr22_ko_YLR414C_PUN1	103_96_hpr9_ko_YPL101W_ELP4
46_43_hpr22_ko_YLR414C_PUN1	10_9_hpr19_ko_YGR034W_RPL26b
46_43_hpr22_ko_YLR414C_PUN1	10_9_hpr38_ko_YDL179W_PCL9
46_43_hpr22_ko_YLR414C_PUN1	13_12_hpr15_ko_YHR049W_FSH1
46_43_hpr22_ko_YLR414C_PUN1	14_13_hpr4_ko_YMR145C_NDE1
46_43_hpr22_ko_YLR414C_PUN1	15_14_hpr37_ko_YLR436C_ECM30
46_43_hpr22_ko_YLR414C_PUN1	16_15_hpr11_ko_YDR085C_AFR1
46_43_hpr22_ko_YLR414C_PUN1	19_17_hpr18_ko_YGL232W_TAN1
46_43_hpr22_ko_YLR414C_PUN1	19_17_hpr9_ko_YPL201C_YIG1
46_43_hpr22_ko_YLR414C_PUN1	20_18_hpr13_ko_YER020W_GPA2
46_43_hpr22_ko_YLR414C_PUN1	20_18_hpr25_ko_YPL046C_ELC1
46_43_hpr22_ko_YLR414C_PUN1	21_19_hpr14_ko_YGR176W_YGR176w
46_43_hpr22_ko_YLR414C_PUN1	25_23_hpr22_ko_YLR384C_IKI3
46_43_hpr22_ko_YLR414C_PUN1	25_23_hpr33_ko_YOL119C_MCH4
46_43_hpr22_ko_YLR414C_PUN1	25_23_hpr36_ko_YGR201C_YGR201c
46_43_hpr22_ko_YLR414C_PUN1	25_23_hpr56_ko_YOL049W_1132
46_43_hpr22_ko_YLR414C_PUN1	25_23_hpr6_ko_YOR005C_DNL4
46_43_hpr22_ko_YLR414C_PUN1	26_24_hpr6_ko_YOR006C_TSR3
46_43_hpr22_ko_YLR414C_PUN1	27_25_hpr5_ko_YMR282C_AEP2
46_43_hpr22_ko_YLR414C_PUN1	29_27_hpr15_ko_YHR080C_YHR080c
46_43_hpr22_ko_YLR414C_PUN1	29_27_hpr37_ko_YLR453C_RIF2
46_43_hpr22_ko_YLR414C_PUN1	2_1_hpr10_ko_YPL102C_YPL102c
46_43_hpr22_ko_YLR414C_PUN1	2_1_hpr28_ko_YPL194W_DDC1
46_43_hpr22_ko_YLR414C_PUN1	2_1_hpr46_ko_YOR274W_MOD5
46_43_hpr22_ko_YLR414C_PUN1	2_1_hpr5_ko_YMR252C_YMR252c
46_43_hpr22_ko_YLR414C_PUN1	30_28_hpr20_ko_YOR183W_FYV12
46_43_hpr22_ko_YLR414C_PUN1	30_28_hpr4_ko_YMR163C_INP2
46_43_hpr22_ko_YLR414C_PUN1	33_31_hpr40_ko_YDL110C_TMA17
46_43_hpr22_ko_YLR414C_PUN1	33_31_hpr51_ko_YNL153C_GIM3
46_43_hpr22_ko_YLR414C_PUN1	34_32_hpr39_ko_YBR293W_VBA2
46_43_hpr22_ko_YLR414C_PUN1	36_33_hpr14_ko_YGR197C_SNG1
46_43_hpr22_ko_YLR414C_PUN1	36_33_hpr55_ko_YGL023C_PIB2
46_43_hpr22_ko_YLR414C_PUN1	37_34_hpr40_ko_YDL114W_YDL114w
46_43_hpr22_ko_YLR414C_PUN1	38_35_hpr15_ko_YHR094C_HXT1
46_43_hpr22_ko_YLR414C_PUN1	38_35_hpr3_ko_YML048W_GSF2
46_43_hpr22_ko_YLR414C_PUN1	38_35_hpr4_ko_YMR173W-A_YMR173w-a
46_43_hpr22_ko_YLR414C_PUN1	39_36_hpr40_ko_YDL117W_CYK3
46_43_hpr22_ko_YLR414C_PUN1	39_36_hpr45_ko_YDR491C_YDR491c
46_43_hpr22_ko_YLR414C_PUN1	39_36_hpr48_ko_YDR476C_YDR476c
46_43_hpr22_ko_YLR414C_PUN1	39_36_hpr6_ko_YOR018W_ROD1
46_43_hpr22_ko_YLR414C_PUN1	3_2_hpr10_ko_YPL100W_ATG21
46_43_hpr22_ko_YLR414C_PUN1	3_2_hpr15_ko_YHR034C_PIH1
46_43_hpr22_ko_YLR414C_PUN1	3_2_hpr28_ko_YGL031C_RPL24a
46_43_hpr22_ko_YLR414C_PUN1	3_2_hpr9_ko_YPL221W_FLC1
46_43_hpr22_ko_YLR414C_PUN1	40_37_hpr10_ko_YPL111W_CAR1
46_43_hpr22_ko_YLR414C_PUN1	40_37_hpr3_ko_YML037C_YML037c
46_43_hpr22_ko_YLR414C_PUN1	40_37_hpr5_ko_YNL086W_YNL086w
46_43_hpr22_ko_YLR414C_PUN1	43_40_hpr42_ko_YBR061C_TRM7
46_43_hpr22_ko_YLR414C_PUN1	44_41_hpr19_ko_YGR078C_PAC10
46_43_hpr22_ko_YLR414C_PUN1	45_42_hpr10_ko_YBR215W_HPC2
46_43_hpr22_ko_YLR414C_PUN1	46_43_hpr14_ko_YGR212W_SLI1
46_43_hpr22_ko_YLR414C_PUN1	46_43_hpr17_ko_YLR210W_CLB4
46_43_hpr22_ko_YLR414C_PUN1	4_3_hpr40_ko_YJR031C_GEA1
46_43_hpr22_ko_YLR414C_PUN1	4_3_hpr9_ko_YPL220W_RPL1a
46_43_hpr25_ko_YPL006W_NCR1	47_44_hpr44_ko_YDR441C_APT2
46_43_hpr25_ko_YPL006W_NCR1	54_49_hpr10_ko_YBR222C_PCS60
46_43_hpr25_ko_YPL006W_NCR1	54_49_hpr4_ko_YMR189W_GCV2
46_43_hpr25_ko_YPL006W_NCR1	59_54_hpr13_ko_YGR177C_ATF2
46_43_hpr25_ko_YPL006W_NCR1	64_59_hpr4_ko_YMR199W_CLN1
46_43_hpr25_ko_YPL006W_NCR1	69_64_hpr10_ko_YBR241C_YBR241c
46_43_hpr25_ko_YPL006W_NCR1	6_5_hpr50_ko_YER179W_DMC1
46_43_hpr25_ko_YPL006W_NCR1	72_66_hpr16_ko_YCR009C_RVS161
46_43_hpr25_ko_YPL006W_NCR1	74_68_hpr3_ko_YMR003W_AIM34
46_43_hpr25_ko_YPL006W_NCR1	79_73_hpr7_ko_YOR378W_YOR378w
46_43_hpr25_ko_YPL006W_NCR1	7_6_hpr15_ko_YHR039C_MSC7
46_43_hpr25_ko_YPL006W_NCR1	80_74_hpr10_ko_YBR258C_SHG1
46_43_hpr25_ko_YPL006W_NCR1	82_76_hpr35_ko_YMR158C-B_YMR158C-B
46_43_hpr25_ko_YPL006W_NCR1	85_79_hpr8_ko_YPL248C_GAL4
46_43_hpr25_ko_YPL006W_NCR1	15_14_hpr37_ko_YLR436C_ECM30
46_43_hpr25_ko_YPL006W_NCR1	25_23_hpr6_ko_YOR005C_DNL4
46_43_hpr25_ko_YPL006W_NCR1	29_27_hpr15_ko_YHR080C_YHR080c
46_43_hpr25_ko_YPL006W_NCR1	29_27_hpr37_ko_YLR453C_RIF2
46_43_hpr25_ko_YPL006W_NCR1	2_1_hpr5_ko_YMR252C_YMR252c
46_43_hpr25_ko_YPL006W_NCR1	38_35_hpr4_ko_YMR173W-A_YMR173w-a
46_43_hpr25_ko_YPL006W_NCR1	40_37_hpr3_ko_YML037C_YML037c
46_43_hpr29_ko_YKR007W_MEH1	61_56_hpr42_ko_YBR077C_SLM4
46_43_hpr29_ko_YKR007W_MEH1	39_36_hpr9_ko_YPL180W_TCO89
46_43_hpr30_ko_YDR315C_IPK1	51_48_hpr30_ko_YDR320C_SWA2
46_43_hpr30_ko_YDR315C_IPK1	62_57_hpr52_ko_YGL041C-B_YGL041c-b
46_43_hpr30_ko_YDR315C_IPK1	21_19_hpr55_ko_YDR315C_IPK1
46_43_hpr30_ko_YDR315C_IPK1	43_40_hpr22_ko_YLR410W_VIP1
46_43_hpr37_ko_YMR326C_YMR326c	48_45_hpr14_ko_YGR214W_RPS0a
46_43_hpr37_ko_YMR326C_YMR326c	48_45_hpr2_ko_YLR048W_RPS0b
46_43_hpr37_ko_YMR326C_YMR326c	49_46_hpr3_ko_YML026C_RPS18b
46_43_hpr37_ko_YMR326C_YMR326c	50_47_hpr3_ko_YML024W_RPS17a
46_43_hpr37_ko_YMR326C_YMR326c	50_47_hpr53_ko_YMR242W-A_YMR242w-a
46_43_hpr37_ko_YMR326C_YMR326c	65_60_hpr21_ko_YJL148W_RPA34
46_43_hpr37_ko_YMR326C_YMR326c	66_61_hpr14_ko_YHL033C_RPL8a
46_43_hpr37_ko_YMR326C_YMR326c	67_62_hpr17_ko_YKL009W_MRT4
46_43_hpr37_ko_YMR326C_YMR326c	6_5_hpr14_ko_YGR160W_YGR160w
46_43_hpr37_ko_YMR326C_YMR326c	71_65_hpr2_ko_YLR074C_BUD20
46_43_hpr37_ko_YMR326C_YMR326c	71_65_hpr43_ko_YNL067W_RPL9b
46_43_hpr37_ko_YMR326C_YMR326c	72_66_hpr18_ko_YKL143W_LTV1
46_43_hpr37_ko_YMR326C_YMR326c	72_66_hpr31_ko_YFR001W_LOC1
46_43_hpr37_ko_YMR326C_YMR326c	73_67_hpr52_ko_YGR271C-A_EFG1
46_43_hpr37_ko_YMR326C_YMR326c	76_70_hpr20_ko_YOR235W_YOR235w
46_43_hpr37_ko_YMR326C_YMR326c	7_6_hpr16_ko_YHR203C_RPS4b
46_43_hpr37_ko_YMR326C_YMR326c	80_74_hpr22_ko_YLR264W_RPS28b
46_43_hpr37_ko_YMR326C_YMR326c	81_75_hpr29_ko_YKR057W_RPS21a
46_43_hpr37_ko_YMR326C_YMR326c	81_75_hpr55_ko_YJL189W_RPL39
46_43_hpr37_ko_YMR326C_YMR326c	82_76_hpr47_ko_YDL061C_RPS29b
46_43_hpr37_ko_YMR326C_YMR326c	82_76_hpr5_ko_YNL302C_RPS19b
46_43_hpr37_ko_YMR326C_YMR326c	84_78_hpr4_ko_YMR230W_RPS10b
46_43_hpr37_ko_YMR326C_YMR326c	8_7_hpr44_ko_YDR174W_HMO1
46_43_hpr37_ko_YMR326C_YMR326c	92_85_hpr12_ko_YEL054C_RPL12a
46_43_hpr37_ko_YMR326C_YMR326c	94_87_hpr4_ko_YMR242C_RPL20a
46_43_hpr37_ko_YMR326C_YMR326c	101_94_hpr47_ko_YDL083C_RPS16b
46_43_hpr37_ko_YMR326C_YMR326c	14_13_hpr11_ko_YDR083W_RRP8
46_43_hpr37_ko_YMR326C_YMR326c	16_15_hpr40_ko_YJR055W_HIT1
46_43_hpr37_ko_YMR326C_YMR326c	16_15_hpr48_ko_YDR447C_RPS17b
46_43_hpr37_ko_YMR326C_YMR326c	19_17_hpr37_ko_YLR441C_RPS1a
46_43_hpr37_ko_YMR326C_YMR326c	20_18_hpr8_ko_YOL041C_NOP12
46_43_hpr37_ko_YMR326C_YMR326c	27_25_hpr9_ko_YPL193W_RSA1
46_43_hpr37_ko_YMR326C_YMR326c	29_27_hpr22_ko_YLR388W_RPS29a
46_43_hpr37_ko_YMR326C_YMR326c	30_28_hpr15_ko_YHR081W_LRP1
46_43_hpr37_ko_YMR326C_YMR326c	30_28_hpr21_ko_YJL188C_BUD19
46_43_hpr37_ko_YMR326C_YMR326c	32_30_hpr42_ko_YBR048W_RPS11b
46_43_hpr37_ko_YMR326C_YMR326c	33_31_hpr3_ko_YMR143W_RPS16a
46_43_hpr37_ko_YMR326C_YMR326c	33_31_hpr57_ko_YKR024C_660
46_43_hpr37_ko_YMR326C_YMR326c	3_2_hpr12_ko_YDR382W_RPP2b
46_43_hpr37_ko_YMR326C_YMR326c	3_2_hpr44_ko_YBR189W_RPS9b
46_43_hpr37_ko_YMR326C_YMR326c	43_40_hpr50_ko_YDL075W_RPL31a
46_43_hpr3_ko_YML030W_AIM31	47_44_hpr21_ko_YJL166W_QCR8
46_43_hpr3_ko_YML030W_AIM31	47_44_hpr25_ko_YPL005W_AEP3
46_43_hpr3_ko_YML030W_AIM31	47_44_hpr49_ko_YER103W_SSA4
46_43_hpr3_ko_YML030W_AIM31	48_45_hpr52_ko_YGR255C_COQ6
46_43_hpr3_ko_YML030W_AIM31	50_47_hpr55_ko_YGR062C_COX18
46_43_hpr3_ko_YML030W_AIM31	57_52_hpr19_ko_YGR101W_PCP1
46_43_hpr3_ko_YML030W_AIM31	58_53_hpr19_ko_YGR102C_YGR102c
46_43_hpr3_ko_YML030W_AIM31	61_56_hpr55_ko_YNL133C_FYV6
46_43_hpr3_ko_YML030W_AIM31	62_57_hpr23_ko_YNL213C_RRG9
46_43_hpr3_ko_YML030W_AIM31	63_58_hpr25_ko_YPR116W_RRG8
46_43_hpr3_ko_YML030W_AIM31	64_59_hpr18_ko_YKL134C_Oct1
46_43_hpr3_ko_YML030W_AIM31	64_59_hpr48_ko_YDR507C_GIN4
46_43_hpr3_ko_YML030W_AIM31	64_59_hpr52_ko_YNL284C_MRPL10
46_43_hpr3_ko_YML030W_AIM31	66_61_hpr32_ko_YMR072W_ABF2
46_43_hpr3_ko_YML030W_AIM31	66_61_hpr39_ko_YCR071C_IMG2
46_43_hpr3_ko_YML030W_AIM31	78_72_hpr26_ko_YGR220C_MRPL9
46_43_hpr3_ko_YML030W_AIM31	80_74_hpr25_ko_YPR134W_MSS18
46_43_hpr3_ko_YML030W_AIM31	80_74_hpr52_ko_YHR175W-A_YHR175w-a
46_43_hpr3_ko_YML030W_AIM31	81_75_hpr57_ko_YJR144W_1622
46_43_hpr3_ko_YML030W_AIM31	82_76_hpr11_ko_YDR350C_ATP22
46_43_hpr3_ko_YML030W_AIM31	89_82_hpr49_ko_YER154W_OXA1
46_43_hpr3_ko_YML030W_AIM31	89_82_hpr52_ko_YJL062W-A_RRG10
46_43_hpr3_ko_YML030W_AIM31	8_7_hpr5_ko_YMR257C_PET111
46_43_hpr3_ko_YML030W_AIM31	90_83_hpr10_ko_YBR268W_MRPL37
46_43_hpr3_ko_YML030W_AIM31	90_83_hpr48_ko_YGL107C_RMD9
46_43_hpr3_ko_YML030W_AIM31	91_84_hpr19_ko_YOR125C_CAT5
46_43_hpr3_ko_YML030W_AIM31	94_87_hpr18_ko_YKL169C_YKL169c
46_43_hpr3_ko_YML030W_AIM31	95_88_hpr18_ko_YKL170W_MRPL38
46_43_hpr3_ko_YML030W_AIM31	95_88_hpr55_ko_YLR439W_MRPL4
46_43_hpr3_ko_YML030W_AIM31	98_91_hpr35_ko_YJL063C_MRPL8
46_43_hpr3_ko_YML030W_AIM31	99_92_hpr16_ko_YLR139C_SLS1
46_43_hpr3_ko_YML030W_AIM31	99_92_hpr46_ko_YDL067C_COX9
46_43_hpr3_ko_YML030W_AIM31	9_8_hpr45_ko_YCR046C_IMG1
46_43_hpr3_ko_YML030W_AIM31	100_93_hpr49_ko_YER169W_RPH1
46_43_hpr3_ko_YML030W_AIM31	100_93_hpr55_ko_YDR507C_GIN4
46_43_hpr3_ko_YML030W_AIM31	101_94_hpr48_ko_YMR064W_AEP1
46_43_hpr3_ko_YML030W_AIM31	10_9_hpr11_ko_YDR078C_SHU2
46_43_hpr3_ko_YML030W_AIM31	11_10_hpr11_ko_YDR079W_PET100
46_43_hpr3_ko_YML030W_AIM31	11_10_hpr21_ko_YJL209W_CBP1
46_43_hpr3_ko_YML030W_AIM31	13_12_hpr46_ko_YPL078C_ATP4
46_43_hpr3_ko_YML030W_AIM31	14_13_hpr55_ko_YDL069C_CBS1
46_43_hpr3_ko_YML030W_AIM31	15_14_hpr26_ko_YPR191W_QCR2
46_43_hpr3_ko_YML030W_AIM31	15_14_hpr29_ko_YMR084W_YMR084w
46_43_hpr3_ko_YML030W_AIM31	19_17_hpr24_ko_YGL220W_FRA2
46_43_hpr3_ko_YML030W_AIM31	23_21_hpr51_ko_YGR219W_YGR219w
46_43_hpr3_ko_YML030W_AIM31	26_24_hpr39_ko_YBR282W_MRPL27
46_43_hpr3_ko_YML030W_AIM31	26_24_hpr7_ko_YOR305W_RRG7
46_43_hpr3_ko_YML030W_AIM31	28_26_hpr57_ko_YNL160W_3894
46_43_hpr3_ko_YML030W_AIM31	29_27_hpr28_ko_YGL064C_MRH4
46_43_hpr3_ko_YML030W_AIM31	2_1_hpr4_ko_YMR035W_IMP2
46_43_hpr3_ko_YML030W_AIM31	30_28_hpr32_ko_YPR047W_MSF1
46_43_hpr3_ko_YML030W_AIM31	32_30_hpr19_ko_YGR062C_COX18
46_43_hpr3_ko_YML030W_AIM31	38_35_hpr51_ko_YDR268W_MSW1
46_43_hpr3_ko_YML030W_AIM31	43_40_hpr25_ko_YPL013C_MRPS16
46_43_hpr3_ko_YML030W_AIM31	43_40_hpr45_ko_YGL143C_MRF1
46_43_hpr4_ko_YMR182C_RGM1	47_44_hpr44_ko_YDR441C_APT2
46_43_hpr4_ko_YMR182C_RGM1	51_48_hpr7_ko_YOR343C_YOR343c
46_43_hpr4_ko_YMR182C_RGM1	54_49_hpr10_ko_YBR222C_PCS60
46_43_hpr4_ko_YMR182C_RGM1	54_49_hpr4_ko_YMR189W_GCV2
46_43_hpr4_ko_YMR182C_RGM1	59_54_hpr13_ko_YGR177C_ATF2
46_43_hpr4_ko_YMR182C_RGM1	64_59_hpr4_ko_YMR199W_CLN1
46_43_hpr4_ko_YMR182C_RGM1	68_63_hpr7_ko_YOR360C_PDE2
46_43_hpr4_ko_YMR182C_RGM1	69_64_hpr10_ko_YBR241C_YBR241c
46_43_hpr4_ko_YMR182C_RGM1	6_5_hpr50_ko_YER179W_DMC1
46_43_hpr4_ko_YMR182C_RGM1	72_66_hpr16_ko_YCR009C_RVS161
46_43_hpr4_ko_YMR182C_RGM1	74_68_hpr3_ko_YMR003W_AIM34
46_43_hpr4_ko_YMR182C_RGM1	79_73_hpr7_ko_YOR378W_YOR378w
46_43_hpr4_ko_YMR182C_RGM1	7_6_hpr15_ko_YHR039C_MSC7
46_43_hpr4_ko_YMR182C_RGM1	80_74_hpr10_ko_YBR258C_SHG1
46_43_hpr4_ko_YMR182C_RGM1	83_77_hpr28_ko_YNL204C_SPS18
46_43_hpr4_ko_YMR182C_RGM1	85_79_hpr8_ko_YPL248C_GAL4
46_43_hpr4_ko_YMR182C_RGM1	9_8_hpr15_ko_YHR044C_DOG1
46_43_hpr4_ko_YMR182C_RGM1	20_18_hpr25_ko_YPL046C_ELC1
46_43_hpr4_ko_YMR182C_RGM1	20_18_hpr4_ko_YMR152W_YIM1
46_43_hpr4_ko_YMR182C_RGM1	25_23_hpr6_ko_YOR005C_DNL4
46_43_hpr4_ko_YMR182C_RGM1	29_27_hpr15_ko_YHR080C_YHR080c
46_43_hpr4_ko_YMR182C_RGM1	29_27_hpr37_ko_YLR453C_RIF2
46_43_hpr4_ko_YMR182C_RGM1	2_1_hpr5_ko_YMR252C_YMR252c
46_43_hpr4_ko_YMR182C_RGM1	38_35_hpr15_ko_YHR094C_HXT1
46_43_hpr4_ko_YMR182C_RGM1	38_35_hpr4_ko_YMR173W-A_YMR173w-a
46_43_hpr4_ko_YMR182C_RGM1	40_37_hpr3_ko_YML037C_YML037c
46_43_hpr52_ko_YGR252W_GCN5	73_67_hpr57_ko_YAL047C_2904
46_43_hpr52_ko_YGR252W_GCN5	83_77_hpr48_ko_YDR532C_YDR532c
46_43_hpr52_ko_YGR252W_GCN5	17_16_hpr48_ko_YDR448W_ADA2
46_43_hpr52_ko_YGR252W_GCN5	23_21_hpr55_ko_YDR448W_ADA2
46_43_hpr6_ko_YOR026W_BUB3	24_22_hpr36_ko_YGR188C_BUB1
47_44_hpr11_ko_YDR121W_DPB4	47_44_hpr12_ko_YEL003W_GIM4
47_44_hpr11_ko_YDR121W_DPB4	50_47_hpr10_ko_YBR220C_YBR220c
47_44_hpr11_ko_YDR121W_DPB4	50_47_hpr13_ko_YOL153C_YOL153c
47_44_hpr11_ko_YDR121W_DPB4	54_49_hpr4_ko_YMR189W_GCV2
47_44_hpr11_ko_YDR121W_DPB4	56_51_hpr9_ko_YPL163C_SVS1
47_44_hpr11_ko_YDR121W_DPB4	57_52_hpr28_ko_YNL238W_KEX2
47_44_hpr11_ko_YDR121W_DPB4	57_52_hpr9_ko_YPL162C_YPL162c
47_44_hpr11_ko_YDR121W_DPB4	58_53_hpr8_ko_YOL081W_IRA2
47_44_hpr11_ko_YDR121W_DPB4	59_54_hpr13_ko_YGR177C_ATF2
47_44_hpr11_ko_YDR121W_DPB4	59_54_hpr1_ko_YAR014C_BUD14
47_44_hpr11_ko_YDR121W_DPB4	59_54_hpr2_ko_YLR061W_RPL22a
47_44_hpr11_ko_YDR121W_DPB4	5_4_hpr49_ko_YGL133W_ITC1
47_44_hpr11_ko_YDR121W_DPB4	60_55_hpr2_ko_YLR062C_BUD28
47_44_hpr11_ko_YDR121W_DPB4	64_59_hpr4_ko_YMR199W_CLN1
47_44_hpr11_ko_YDR121W_DPB4	65_60_hpr11_ko_YDR137W_RGP1
47_44_hpr11_ko_YDR121W_DPB4	67_62_hpr28_ko_YNL226W_YNL226w
47_44_hpr11_ko_YDR121W_DPB4	68_63_hpr9_ko_YPL145C_KES1
47_44_hpr11_ko_YDR121W_DPB4	69_64_hpr10_ko_YBR241C_YBR241c
47_44_hpr11_ko_YDR121W_DPB4	6_5_hpr50_ko_YER179W_DMC1
47_44_hpr11_ko_YDR121W_DPB4	71_65_hpr9_ko_YPL141C_FRK1
47_44_hpr11_ko_YDR121W_DPB4	72_66_hpr16_ko_YCR009C_RVS161
47_44_hpr11_ko_YDR121W_DPB4	72_66_hpr44_ko_YKR027W_BCH2
47_44_hpr11_ko_YDR121W_DPB4	73_67_hpr2_ko_YLR079W_SIC1
47_44_hpr11_ko_YDR121W_DPB4	74_68_hpr3_ko_YMR003W_AIM34
47_44_hpr11_ko_YDR121W_DPB4	78_72_hpr40_ko_YDL171C_GLT1
47_44_hpr11_ko_YDR121W_DPB4	78_72_hpr9_ko_YPL130W_SPO19
47_44_hpr11_ko_YDR121W_DPB4	79_73_hpr29_ko_YKR055W_RHO4
47_44_hpr11_ko_YDR121W_DPB4	79_73_hpr7_ko_YOR378W_YOR378w
47_44_hpr11_ko_YDR121W_DPB4	7_6_hpr15_ko_YHR039C_MSC7
47_44_hpr11_ko_YDR121W_DPB4	80_74_hpr10_ko_YBR258C_SHG1
47_44_hpr11_ko_YDR121W_DPB4	80_74_hpr57_ko_YKL044W_4162
47_44_hpr11_ko_YDR121W_DPB4	81_75_hpr9_ko_YPL125W_KAP120
47_44_hpr11_ko_YDR121W_DPB4	82_76_hpr35_ko_YMR158C-B_YMR158C-B
47_44_hpr11_ko_YDR121W_DPB4	85_79_hpr8_ko_YPL248C_GAL4
47_44_hpr11_ko_YDR121W_DPB4	8_7_hpr11_ko_YDR076W_RAD55
47_44_hpr11_ko_YDR121W_DPB4	90_83_hpr9_ko_YPL114W_YPL114w
47_44_hpr11_ko_YDR121W_DPB4	10_9_hpr38_ko_YDL179W_PCL9
47_44_hpr11_ko_YDR121W_DPB4	15_14_hpr37_ko_YLR436C_ECM30
47_44_hpr11_ko_YDR121W_DPB4	16_15_hpr11_ko_YDR085C_AFR1
47_44_hpr11_ko_YDR121W_DPB4	19_17_hpr9_ko_YPL201C_YIG1
47_44_hpr11_ko_YDR121W_DPB4	25_23_hpr36_ko_YGR201C_YGR201c
47_44_hpr11_ko_YDR121W_DPB4	25_23_hpr6_ko_YOR005C_DNL4
47_44_hpr11_ko_YDR121W_DPB4	26_24_hpr6_ko_YOR006C_TSR3
47_44_hpr11_ko_YDR121W_DPB4	29_27_hpr37_ko_YLR453C_RIF2
47_44_hpr11_ko_YDR121W_DPB4	2_1_hpr5_ko_YMR252C_YMR252c
47_44_hpr11_ko_YDR121W_DPB4	33_31_hpr51_ko_YNL153C_GIM3
47_44_hpr11_ko_YDR121W_DPB4	38_35_hpr4_ko_YMR173W-A_YMR173w-a
47_44_hpr11_ko_YDR121W_DPB4	39_36_hpr40_ko_YDL117W_CYK3
47_44_hpr11_ko_YDR121W_DPB4	3_2_hpr10_ko_YPL100W_ATG21
47_44_hpr11_ko_YDR121W_DPB4	3_2_hpr15_ko_YHR034C_PIH1
47_44_hpr11_ko_YDR121W_DPB4	44_41_hpr19_ko_YGR078C_PAC10
47_44_hpr11_ko_YDR121W_DPB4	46_43_hpr22_ko_YLR414C_PUN1
47_44_hpr11_ko_YDR121W_DPB4	4_3_hpr40_ko_YJR031C_GEA1
47_44_hpr12_ko_YEL003W_GIM4	47_44_hpr44_ko_YDR441C_APT2
47_44_hpr12_ko_YEL003W_GIM4	48_45_hpr20_ko_YPR128C_ANT1
47_44_hpr12_ko_YEL003W_GIM4	48_45_hpr7_ko_YOR338W_YOR338w
47_44_hpr12_ko_YEL003W_GIM4	49_46_hpr19_ko_YGR085C_RPL11b
47_44_hpr12_ko_YEL003W_GIM4	49_46_hpr6_ko_YOR029W_YOR029w
47_44_hpr12_ko_YEL003W_GIM4	50_47_hpr10_ko_YBR220C_YBR220c
47_44_hpr12_ko_YEL003W_GIM4	50_47_hpr13_ko_YOL153C_YOL153c
47_44_hpr12_ko_YEL003W_GIM4	50_47_hpr19_ko_YGR087C_PDC6
47_44_hpr12_ko_YEL003W_GIM4	51_48_hpr40_ko_YDL130W_RPP1b
47_44_hpr12_ko_YEL003W_GIM4	51_48_hpr48_ko_YJR047C_ANB1
47_44_hpr12_ko_YEL003W_GIM4	51_48_hpr50_ko_YOR364W_YOR364w
47_44_hpr12_ko_YEL003W_GIM4	51_48_hpr7_ko_YOR343C_YOR343c
47_44_hpr12_ko_YEL003W_GIM4	54_49_hpr10_ko_YBR222C_PCS60
47_44_hpr12_ko_YEL003W_GIM4	54_49_hpr4_ko_YMR189W_GCV2
47_44_hpr12_ko_YEL003W_GIM4	56_51_hpr9_ko_YPL163C_SVS1
47_44_hpr12_ko_YEL003W_GIM4	57_52_hpr16_ko_YCL060C_YCL060C
47_44_hpr12_ko_YEL003W_GIM4	57_52_hpr28_ko_YNL238W_KEX2
47_44_hpr12_ko_YEL003W_GIM4	57_52_hpr9_ko_YPL162C_YPL162c
47_44_hpr12_ko_YEL003W_GIM4	58_53_hpr23_ko_YDR186C_YDR186c
47_44_hpr12_ko_YEL003W_GIM4	58_53_hpr2_ko_YLR059C_REX2
47_44_hpr12_ko_YEL003W_GIM4	58_53_hpr4_ko_YMR193W_MRPL24
47_44_hpr12_ko_YEL003W_GIM4	58_53_hpr8_ko_YOL081W_IRA2
47_44_hpr12_ko_YEL003W_GIM4	59_54_hpr13_ko_YGR177C_ATF2
47_44_hpr12_ko_YEL003W_GIM4	59_54_hpr1_ko_YAR014C_BUD14
47_44_hpr12_ko_YEL003W_GIM4	59_54_hpr2_ko_YLR061W_RPL22a
47_44_hpr12_ko_YEL003W_GIM4	5_4_hpr49_ko_YGL133W_ITC1
47_44_hpr12_ko_YEL003W_GIM4	60_55_hpr21_ko_YJL153C_INO1
47_44_hpr12_ko_YEL003W_GIM4	60_55_hpr2_ko_YLR062C_BUD28
47_44_hpr12_ko_YEL003W_GIM4	60_55_hpr46_ko_YNL111C_CYB5
47_44_hpr12_ko_YEL003W_GIM4	61_56_hpr45_ko_YMR160W_YMR160w
47_44_hpr12_ko_YEL003W_GIM4	61_56_hpr47_ko_YDL035C_GPR1
47_44_hpr12_ko_YEL003W_GIM4	62_57_hpr20_ko_YOR220W_RCN2
47_44_hpr12_ko_YEL003W_GIM4	62_57_hpr3_ko_YML011C_RAD33
47_44_hpr12_ko_YEL003W_GIM4	62_57_hpr43_ko_YDR048C_YDR048c
47_44_hpr12_ko_YEL003W_GIM4	64_59_hpr4_ko_YMR199W_CLN1
47_44_hpr12_ko_YEL003W_GIM4	64_59_hpr9_ko_YPL152W_RRD2
47_44_hpr12_ko_YEL003W_GIM4	65_60_hpr11_ko_YDR137W_RGP1
47_44_hpr12_ko_YEL003W_GIM4	65_60_hpr50_ko_YDR417C_YDR417c
47_44_hpr12_ko_YEL003W_GIM4	66_61_hpr9_ko_YPL149W_ATG5
47_44_hpr12_ko_YEL003W_GIM4	67_62_hpr28_ko_YNL226W_YNL226w
47_44_hpr12_ko_YEL003W_GIM4	67_62_hpr3_ko_YML005W_TRM12
47_44_hpr12_ko_YEL003W_GIM4	67_62_hpr40_ko_YDL154W_MSH5
47_44_hpr12_ko_YEL003W_GIM4	67_62_hpr4_ko_YMR204C_INP1
47_44_hpr12_ko_YEL003W_GIM4	67_62_hpr6_ko_YOR045W_TOM6
47_44_hpr12_ko_YEL003W_GIM4	68_63_hpr7_ko_YOR360C_PDE2
47_44_hpr12_ko_YEL003W_GIM4	68_63_hpr9_ko_YPL145C_KES1
47_44_hpr12_ko_YEL003W_GIM4	69_64_hpr10_ko_YBR241C_YBR241c
47_44_hpr12_ko_YEL003W_GIM4	6_5_hpr50_ko_YER179W_DMC1
47_44_hpr12_ko_YEL003W_GIM4	6_5_hpr53_ko_YCL026C-B_HBN1
47_44_hpr12_ko_YEL003W_GIM4	6_5_hpr9_ko_YPL216W_YPL216w
47_44_hpr12_ko_YEL003W_GIM4	71_65_hpr9_ko_YPL141C_FRK1
47_44_hpr12_ko_YEL003W_GIM4	72_66_hpr13_ko_YHL021C_AIM17
47_44_hpr12_ko_YEL003W_GIM4	72_66_hpr16_ko_YCR009C_RVS161
47_44_hpr12_ko_YEL003W_GIM4	72_66_hpr44_ko_YKR027W_BCH2
47_44_hpr12_ko_YEL003W_GIM4	73_67_hpr10_ko_YBR245C_ISW1
47_44_hpr12_ko_YEL003W_GIM4	73_67_hpr20_ko_YOR231W_MKK1
47_44_hpr12_ko_YEL003W_GIM4	73_67_hpr2_ko_YLR079W_SIC1
47_44_hpr12_ko_YEL003W_GIM4	73_67_hpr34_ko_YMR111C_YMR111c
47_44_hpr12_ko_YEL003W_GIM4	73_67_hpr8_ko_YPL263C_KEL3
47_44_hpr12_ko_YEL003W_GIM4	74_68_hpr10_ko_YBR246W_RRT2
47_44_hpr12_ko_YEL003W_GIM4	74_68_hpr3_ko_YMR003W_AIM34
47_44_hpr12_ko_YEL003W_GIM4	75_69_hpr8_ko_YPL260W_YPL260w
47_44_hpr12_ko_YEL003W_GIM4	76_70_hpr9_ko_YPL135W_ISU1
47_44_hpr12_ko_YEL003W_GIM4	78_72_hpr40_ko_YDL171C_GLT1
47_44_hpr12_ko_YEL003W_GIM4	78_72_hpr48_ko_YDR524C_AGE1
47_44_hpr12_ko_YEL003W_GIM4	78_72_hpr9_ko_YPL130W_SPO19
47_44_hpr12_ko_YEL003W_GIM4	79_73_hpr29_ko_YKR055W_RHO4
47_44_hpr12_ko_YEL003W_GIM4	79_73_hpr7_ko_YOR378W_YOR378w
47_44_hpr12_ko_YEL003W_GIM4	7_6_hpr15_ko_YHR039C_MSC7
47_44_hpr12_ko_YEL003W_GIM4	80_74_hpr10_ko_YBR258C_SHG1
47_44_hpr12_ko_YEL003W_GIM4	80_74_hpr47_ko_YML073C_RPL6a
47_44_hpr12_ko_YEL003W_GIM4	80_74_hpr57_ko_YKL044W_4162
47_44_hpr12_ko_YEL003W_GIM4	81_75_hpr11_ko_YDR349C_YPS7
47_44_hpr12_ko_YEL003W_GIM4	81_75_hpr2_ko_YLR089C_ALT1
47_44_hpr12_ko_YEL003W_GIM4	81_75_hpr9_ko_YPL125W_KAP120
47_44_hpr12_ko_YEL003W_GIM4	82_76_hpr35_ko_YMR158C-B_YMR158C-B
47_44_hpr12_ko_YEL003W_GIM4	83_77_hpr11_ko_YDR351W_SBE2
47_44_hpr12_ko_YEL003W_GIM4	83_77_hpr24_ko_YPL090C_RPS6a
47_44_hpr12_ko_YEL003W_GIM4	83_77_hpr28_ko_YNL204C_SPS18
47_44_hpr12_ko_YEL003W_GIM4	83_77_hpr47_ko_YNL011C_YNL011c
47_44_hpr12_ko_YEL003W_GIM4	84_78_hpr31_ko_YFR020W_YFR020w
47_44_hpr12_ko_YEL003W_GIM4	84_78_hpr32_ko_YMR090W_YMR090w
47_44_hpr12_ko_YEL003W_GIM4	84_78_hpr3_ko_YMR016C_SOK2
47_44_hpr12_ko_YEL003W_GIM4	85_79_hpr8_ko_YPL248C_GAL4
47_44_hpr12_ko_YEL003W_GIM4	85_79_hpr9_ko_YPL119C_DBP1
47_44_hpr12_ko_YEL003W_GIM4	88_81_hpr2_ko_YLR095C_IOC2
47_44_hpr12_ko_YEL003W_GIM4	88_81_hpr38_ko_YDR005C_MAF1
47_44_hpr12_ko_YEL003W_GIM4	88_81_hpr9_ko_YPL116W_HOS3
47_44_hpr12_ko_YEL003W_GIM4	8_7_hpr11_ko_YDR076W_RAD55
47_44_hpr12_ko_YEL003W_GIM4	8_7_hpr17_ko_YLR165C_PUS5
47_44_hpr12_ko_YEL003W_GIM4	90_83_hpr18_ko_YKL166C_TPK3
47_44_hpr12_ko_YEL003W_GIM4	90_83_hpr31_ko_YFR026C_ULI1
47_44_hpr12_ko_YEL003W_GIM4	90_83_hpr8_ko_YPL244C_HUT1
47_44_hpr12_ko_YEL003W_GIM4	90_83_hpr9_ko_YPL114W_YPL114w
47_44_hpr12_ko_YEL003W_GIM4	91_84_hpr24_ko_YPL080C_YPL080c
47_44_hpr12_ko_YEL003W_GIM4	91_84_hpr4_ko_YMR238W_DFG5
47_44_hpr12_ko_YEL003W_GIM4	93_86_hpr11_ko_YDR357C_YDR357c
47_44_hpr12_ko_YEL003W_GIM4	93_86_hpr31_ko_YPR014C_YPR014c
47_44_hpr12_ko_YEL003W_GIM4	94_87_hpr15_ko_YHR163W_SOL3
47_44_hpr12_ko_YEL003W_GIM4	94_87_hpr32_ko_YNR075W_COS10
47_44_hpr12_ko_YEL003W_GIM4	95_88_hpr35_ko_YJL066C_MPM1
47_44_hpr12_ko_YEL003W_GIM4	97_90_hpr38_ko_YDR017C_KCS1
47_44_hpr12_ko_YEL003W_GIM4	98_91_hpr8_ko_YPL230W_USV1
47_44_hpr12_ko_YEL003W_GIM4	9_8_hpr15_ko_YHR044C_DOG1
47_44_hpr12_ko_YEL003W_GIM4	9_8_hpr29_ko_YNL168C_FMP41
47_44_hpr12_ko_YEL003W_GIM4	9_8_hpr57_ko_YGR240C_2122
47_44_hpr12_ko_YEL003W_GIM4	100_93_hpr19_ko_YOR134W_BAG7
47_44_hpr12_ko_YEL003W_GIM4	100_93_hpr30_ko_YIL064W_SEE1
47_44_hpr12_ko_YEL003W_GIM4	100_93_hpr35_ko_YJL060W_BNA3
47_44_hpr12_ko_YEL003W_GIM4	100_93_hpr43_ko_YNL119W_NCS2
47_44_hpr12_ko_YEL003W_GIM4	101_94_hpr1_ko_YLR083C_EMP70
47_44_hpr12_ko_YEL003W_GIM4	103_96_hpr9_ko_YPL101W_ELP4
47_44_hpr12_ko_YEL003W_GIM4	10_9_hpr19_ko_YGR034W_RPL26b
47_44_hpr12_ko_YEL003W_GIM4	10_9_hpr38_ko_YDL179W_PCL9
47_44_hpr12_ko_YEL003W_GIM4	13_12_hpr15_ko_YHR049W_FSH1
47_44_hpr12_ko_YEL003W_GIM4	13_12_hpr53_ko_YGL100W_SEH1
47_44_hpr12_ko_YEL003W_GIM4	14_13_hpr4_ko_YMR145C_NDE1
47_44_hpr12_ko_YEL003W_GIM4	15_14_hpr37_ko_YLR436C_ECM30
47_44_hpr12_ko_YEL003W_GIM4	16_15_hpr11_ko_YDR085C_AFR1
47_44_hpr12_ko_YEL003W_GIM4	16_15_hpr3_ko_YML082W_YML082w
47_44_hpr12_ko_YEL003W_GIM4	16_15_hpr49_ko_YEL044W_IES6
47_44_hpr12_ko_YEL003W_GIM4	17_16_hpr26_ko_YPR193C_HPA2
47_44_hpr12_ko_YEL003W_GIM4	19_17_hpr18_ko_YGL232W_TAN1
47_44_hpr12_ko_YEL003W_GIM4	19_17_hpr9_ko_YPL201C_YIG1
47_44_hpr12_ko_YEL003W_GIM4	20_18_hpr13_ko_YER020W_GPA2
47_44_hpr12_ko_YEL003W_GIM4	20_18_hpr25_ko_YPL046C_ELC1
47_44_hpr12_ko_YEL003W_GIM4	20_18_hpr4_ko_YMR152W_YIM1
47_44_hpr12_ko_YEL003W_GIM4	21_19_hpr14_ko_YGR176W_YGR176w
47_44_hpr12_ko_YEL003W_GIM4	21_19_hpr42_ko_YBR034C_HMT1
47_44_hpr12_ko_YEL003W_GIM4	24_22_hpr10_ko_YBR186W_PCH2
47_44_hpr12_ko_YEL003W_GIM4	25_23_hpr22_ko_YLR384C_IKI3
47_44_hpr12_ko_YEL003W_GIM4	25_23_hpr33_ko_YOL119C_MCH4
47_44_hpr12_ko_YEL003W_GIM4	25_23_hpr36_ko_YGR201C_YGR201c
47_44_hpr12_ko_YEL003W_GIM4	25_23_hpr56_ko_YOL049W_1132
47_44_hpr12_ko_YEL003W_GIM4	25_23_hpr6_ko_YOR005C_DNL4
47_44_hpr12_ko_YEL003W_GIM4	26_24_hpr6_ko_YOR006C_TSR3
47_44_hpr12_ko_YEL003W_GIM4	27_25_hpr5_ko_YMR282C_AEP2
47_44_hpr12_ko_YEL003W_GIM4	29_27_hpr15_ko_YHR080C_YHR080c
47_44_hpr12_ko_YEL003W_GIM4	29_27_hpr37_ko_YLR453C_RIF2
47_44_hpr12_ko_YEL003W_GIM4	2_1_hpr10_ko_YPL102C_YPL102c
47_44_hpr12_ko_YEL003W_GIM4	2_1_hpr28_ko_YPL194W_DDC1
47_44_hpr12_ko_YEL003W_GIM4	2_1_hpr5_ko_YMR252C_YMR252c
47_44_hpr12_ko_YEL003W_GIM4	30_28_hpr10_ko_YBR199W_KTR4
47_44_hpr12_ko_YEL003W_GIM4	30_28_hpr20_ko_YOR183W_FYV12
47_44_hpr12_ko_YEL003W_GIM4	30_28_hpr33_ko_YOL128C_YGK3
47_44_hpr12_ko_YEL003W_GIM4	30_28_hpr4_ko_YMR163C_INP2
47_44_hpr12_ko_YEL003W_GIM4	32_30_hpr34_ko_YML100W-A_YML100w-a
47_44_hpr12_ko_YEL003W_GIM4	33_31_hpr40_ko_YDL110C_TMA17
47_44_hpr12_ko_YEL003W_GIM4	33_31_hpr51_ko_YNL153C_GIM3
47_44_hpr12_ko_YEL003W_GIM4	34_32_hpr39_ko_YBR293W_VBA2
47_44_hpr12_ko_YEL003W_GIM4	36_33_hpr14_ko_YGR197C_SNG1
47_44_hpr12_ko_YEL003W_GIM4	36_33_hpr16_ko_YCL032W_STE50
47_44_hpr12_ko_YEL003W_GIM4	37_34_hpr40_ko_YDL114W_YDL114w
47_44_hpr12_ko_YEL003W_GIM4	38_35_hpr15_ko_YHR094C_HXT1
47_44_hpr12_ko_YEL003W_GIM4	38_35_hpr3_ko_YML048W_GSF2
47_44_hpr12_ko_YEL003W_GIM4	38_35_hpr4_ko_YMR173W-A_YMR173w-a
47_44_hpr12_ko_YEL003W_GIM4	39_36_hpr40_ko_YDL117W_CYK3
47_44_hpr12_ko_YEL003W_GIM4	39_36_hpr45_ko_YDR491C_YDR491c
47_44_hpr12_ko_YEL003W_GIM4	39_36_hpr48_ko_YDR476C_YDR476c
47_44_hpr12_ko_YEL003W_GIM4	39_36_hpr6_ko_YOR018W_ROD1
47_44_hpr12_ko_YEL003W_GIM4	3_2_hpr10_ko_YPL100W_ATG21
47_44_hpr12_ko_YEL003W_GIM4	3_2_hpr15_ko_YHR034C_PIH1
47_44_hpr12_ko_YEL003W_GIM4	3_2_hpr28_ko_YGL031C_RPL24a
47_44_hpr12_ko_YEL003W_GIM4	3_2_hpr9_ko_YPL221W_FLC1
47_44_hpr12_ko_YEL003W_GIM4	40_37_hpr10_ko_YPL111W_CAR1
47_44_hpr12_ko_YEL003W_GIM4	40_37_hpr3_ko_YML037C_YML037c
47_44_hpr12_ko_YEL003W_GIM4	40_37_hpr5_ko_YNL086W_YNL086w
47_44_hpr12_ko_YEL003W_GIM4	43_40_hpr42_ko_YBR061C_TRM7
47_44_hpr12_ko_YEL003W_GIM4	44_41_hpr19_ko_YGR078C_PAC10
47_44_hpr12_ko_YEL003W_GIM4	45_42_hpr10_ko_YBR215W_HPC2
47_44_hpr12_ko_YEL003W_GIM4	45_42_hpr15_ko_YHR105W_YPT35
47_44_hpr12_ko_YEL003W_GIM4	46_43_hpr14_ko_YGR212W_SLI1
47_44_hpr12_ko_YEL003W_GIM4	46_43_hpr22_ko_YLR414C_PUN1
47_44_hpr12_ko_YEL003W_GIM4	47_44_hpr11_ko_YDR121W_DPB4
47_44_hpr12_ko_YEL003W_GIM4	4_3_hpr40_ko_YJR031C_GEA1
47_44_hpr12_ko_YEL003W_GIM4	4_3_hpr49_ko_YGL132W_YGL132w
47_44_hpr12_ko_YEL003W_GIM4	4_3_hpr9_ko_YPL220W_RPL1a
47_44_hpr15_ko_YHR108W_GGA2	47_44_hpr44_ko_YDR441C_APT2
47_44_hpr15_ko_YHR108W_GGA2	54_49_hpr10_ko_YBR222C_PCS60
47_44_hpr15_ko_YHR108W_GGA2	58_53_hpr23_ko_YDR186C_YDR186c
47_44_hpr15_ko_YHR108W_GGA2	59_54_hpr1_ko_YAR014C_BUD14
47_44_hpr15_ko_YHR108W_GGA2	64_59_hpr4_ko_YMR199W_CLN1
47_44_hpr15_ko_YHR108W_GGA2	67_62_hpr40_ko_YDL154W_MSH5
47_44_hpr15_ko_YHR108W_GGA2	68_63_hpr7_ko_YOR360C_PDE2
47_44_hpr15_ko_YHR108W_GGA2	69_64_hpr10_ko_YBR241C_YBR241c
47_44_hpr15_ko_YHR108W_GGA2	6_5_hpr50_ko_YER179W_DMC1
47_44_hpr15_ko_YHR108W_GGA2	6_5_hpr53_ko_YCL026C-B_HBN1
47_44_hpr15_ko_YHR108W_GGA2	72_66_hpr16_ko_YCR009C_RVS161
47_44_hpr15_ko_YHR108W_GGA2	74_68_hpr3_ko_YMR003W_AIM34
47_44_hpr15_ko_YHR108W_GGA2	79_73_hpr7_ko_YOR378W_YOR378w
47_44_hpr15_ko_YHR108W_GGA2	7_6_hpr15_ko_YHR039C_MSC7
47_44_hpr15_ko_YHR108W_GGA2	80_74_hpr10_ko_YBR258C_SHG1
47_44_hpr15_ko_YHR108W_GGA2	85_79_hpr23_ko_YDR223W_CRF1
47_44_hpr15_ko_YHR108W_GGA2	85_79_hpr8_ko_YPL248C_GAL4
47_44_hpr15_ko_YHR108W_GGA2	90_83_hpr8_ko_YPL244C_HUT1
47_44_hpr15_ko_YHR108W_GGA2	91_84_hpr4_ko_YMR238W_DFG5
47_44_hpr15_ko_YHR108W_GGA2	9_8_hpr15_ko_YHR044C_DOG1
47_44_hpr15_ko_YHR108W_GGA2	103_96_hpr3_ko_YMR034C_YMR034c
47_44_hpr15_ko_YHR108W_GGA2	20_18_hpr25_ko_YPL046C_ELC1
47_44_hpr15_ko_YHR108W_GGA2	24_22_hpr10_ko_YBR186W_PCH2
47_44_hpr15_ko_YHR108W_GGA2	25_23_hpr6_ko_YOR005C_DNL4
47_44_hpr15_ko_YHR108W_GGA2	29_27_hpr15_ko_YHR080C_YHR080c
47_44_hpr15_ko_YHR108W_GGA2	29_27_hpr37_ko_YLR453C_RIF2
47_44_hpr15_ko_YHR108W_GGA2	2_1_hpr5_ko_YMR252C_YMR252c
47_44_hpr15_ko_YHR108W_GGA2	30_28_hpr10_ko_YBR199W_KTR4
47_44_hpr15_ko_YHR108W_GGA2	38_35_hpr15_ko_YHR094C_HXT1
47_44_hpr15_ko_YHR108W_GGA2	38_35_hpr4_ko_YMR173W-A_YMR173w-a
47_44_hpr15_ko_YHR108W_GGA2	40_37_hpr3_ko_YML037C_YML037c
47_44_hpr15_ko_YHR108W_GGA2	43_40_hpr46_ko_YKR102W_FLO10
47_44_hpr15_ko_YHR108W_GGA2	45_42_hpr15_ko_YHR105W_YPT35
47_44_hpr19_ko_YGR081C_SLX9	48_45_hpr2_ko_YLR048W_RPS0b
47_44_hpr19_ko_YGR081C_SLX9	50_47_hpr3_ko_YML024W_RPS17a
47_44_hpr19_ko_YGR081C_SLX9	54_49_hpr35_ko_YPR101W_SNT309
47_44_hpr19_ko_YGR081C_SLX9	5_4_hpr14_ko_YGR159C_NSR1
47_44_hpr19_ko_YGR081C_SLX9	6_5_hpr14_ko_YGR160W_YGR160w
47_44_hpr19_ko_YGR081C_SLX9	6_5_hpr56_ko_YAL021C_438
47_44_hpr19_ko_YGR081C_SLX9	71_65_hpr2_ko_YLR074C_BUD20
47_44_hpr19_ko_YGR081C_SLX9	73_67_hpr52_ko_YGR271C-A_EFG1
47_44_hpr19_ko_YGR081C_SLX9	81_75_hpr29_ko_YKR057W_RPS21a
47_44_hpr19_ko_YGR081C_SLX9	82_76_hpr47_ko_YDL061C_RPS29b
47_44_hpr19_ko_YGR081C_SLX9	82_76_hpr5_ko_YNL302C_RPS19b
47_44_hpr19_ko_YGR081C_SLX9	8_7_hpr44_ko_YDR174W_HMO1
47_44_hpr19_ko_YGR081C_SLX9	94_87_hpr4_ko_YMR242C_RPL20a
47_44_hpr19_ko_YGR081C_SLX9	32_30_hpr42_ko_YBR048W_RPS11b
47_44_hpr19_ko_YGR081C_SLX9	3_2_hpr44_ko_YBR189W_RPS9b
47_44_hpr1_ko_YAL011W_SWC3	47_44_hpr45_ko_YML041C_VPS71
47_44_hpr1_ko_YAL011W_SWC3	63_58_hpr10_ko_YBR231C_SWC5
47_44_hpr1_ko_YAL011W_SWC3	98_91_hpr7_ko_YOL012C_HTZ1
47_44_hpr21_ko_YJL166W_QCR8	47_44_hpr25_ko_YPL005W_AEP3
47_44_hpr21_ko_YJL166W_QCR8	47_44_hpr49_ko_YER103W_SSA4
47_44_hpr21_ko_YJL166W_QCR8	47_44_hpr52_ko_YEL059C-A_SOM1
47_44_hpr21_ko_YJL166W_QCR8	48_45_hpr52_ko_YGR255C_COQ6
47_44_hpr21_ko_YJL166W_QCR8	50_47_hpr55_ko_YGR062C_COX18
47_44_hpr21_ko_YJL166W_QCR8	51_48_hpr49_ko_YER110C_KAP123
47_44_hpr21_ko_YJL166W_QCR8	55_50_hpr11_ko_YDR114C_YDR114c
47_44_hpr21_ko_YJL166W_QCR8	56_51_hpr55_ko_YHL004W_MRP4
47_44_hpr21_ko_YJL166W_QCR8	56_51_hpr57_ko_YPR100W_1746
47_44_hpr21_ko_YJL166W_QCR8	57_52_hpr19_ko_YGR101W_PCP1
47_44_hpr21_ko_YJL166W_QCR8	58_53_hpr19_ko_YGR102C_YGR102c
47_44_hpr21_ko_YJL166W_QCR8	61_56_hpr55_ko_YNL133C_FYV6
47_44_hpr21_ko_YJL166W_QCR8	62_57_hpr23_ko_YNL213C_RRG9
47_44_hpr21_ko_YJL166W_QCR8	63_58_hpr25_ko_YPR116W_RRG8
47_44_hpr21_ko_YJL166W_QCR8	64_59_hpr18_ko_YKL134C_Oct1
47_44_hpr21_ko_YJL166W_QCR8	64_59_hpr48_ko_YDR507C_GIN4
47_44_hpr21_ko_YJL166W_QCR8	64_59_hpr52_ko_YNL284C_MRPL10
47_44_hpr21_ko_YJL166W_QCR8	65_60_hpr19_ko_YGR112W_SHY1
47_44_hpr21_ko_YJL166W_QCR8	66_61_hpr32_ko_YMR072W_ABF2
47_44_hpr21_ko_YJL166W_QCR8	66_61_hpr39_ko_YCR071C_IMG2
47_44_hpr21_ko_YJL166W_QCR8	67_62_hpr33_ko_YHR168W_MTG2
47_44_hpr21_ko_YJL166W_QCR8	6_5_hpr29_ko_YNL170W_YNL170w
47_44_hpr21_ko_YJL166W_QCR8	6_5_hpr33_ko_YOL100W_PKH2
47_44_hpr21_ko_YJL166W_QCR8	71_65_hpr51_ko_YJL027C_YJL027c
47_44_hpr21_ko_YJL166W_QCR8	76_70_hpr22_ko_YLR260W_LCB5
47_44_hpr21_ko_YJL166W_QCR8	78_72_hpr26_ko_YGR220C_MRPL9
47_44_hpr21_ko_YJL166W_QCR8	78_72_hpr42_ko_YNL117W_MLS1
47_44_hpr21_ko_YJL166W_QCR8	79_73_hpr11_ko_YDR347W_MRP1
47_44_hpr21_ko_YJL166W_QCR8	80_74_hpr25_ko_YPR134W_MSS18
47_44_hpr21_ko_YJL166W_QCR8	80_74_hpr52_ko_YHR175W-A_YHR175w-a
47_44_hpr21_ko_YJL166W_QCR8	81_75_hpr57_ko_YJR144W_1622
47_44_hpr21_ko_YJL166W_QCR8	82_76_hpr11_ko_YDR350C_ATP22
47_44_hpr21_ko_YJL166W_QCR8	83_77_hpr32_ko_YMR089C_YTA12
47_44_hpr21_ko_YJL166W_QCR8	85_79_hpr32_ko_YJL096W_MRPL49
47_44_hpr21_ko_YJL166W_QCR8	88_81_hpr49_ko_YER153C_PET122
47_44_hpr21_ko_YJL166W_QCR8	89_82_hpr49_ko_YER154W_OXA1
47_44_hpr21_ko_YJL166W_QCR8	89_82_hpr52_ko_YJL062W-A_RRG10
47_44_hpr21_ko_YJL166W_QCR8	8_7_hpr5_ko_YMR257C_PET111
47_44_hpr21_ko_YJL166W_QCR8	90_83_hpr10_ko_YBR268W_MRPL37
47_44_hpr21_ko_YJL166W_QCR8	90_83_hpr48_ko_YGL107C_RMD9
47_44_hpr21_ko_YJL166W_QCR8	91_84_hpr19_ko_YOR125C_CAT5
47_44_hpr21_ko_YJL166W_QCR8	92_85_hpr23_ko_YDR231C_COX20
47_44_hpr21_ko_YJL166W_QCR8	92_85_hpr33_ko_YMR158W_MRPS8
47_44_hpr21_ko_YJL166W_QCR8	92_85_hpr51_ko_YBL002W_HTB2
47_44_hpr21_ko_YJL166W_QCR8	93_86_hpr48_ko_YBR122C_MRPL36
47_44_hpr21_ko_YJL166W_QCR8	94_87_hpr18_ko_YKL169C_YKL169c
47_44_hpr21_ko_YJL166W_QCR8	94_87_hpr3_ko_YMR024W_MRPL3
47_44_hpr21_ko_YJL166W_QCR8	94_87_hpr57_ko_YDL107W_1797
47_44_hpr21_ko_YJL166W_QCR8	95_88_hpr18_ko_YKL170W_MRPL38
47_44_hpr21_ko_YJL166W_QCR8	95_88_hpr55_ko_YLR439W_MRPL4
47_44_hpr21_ko_YJL166W_QCR8	95_88_hpr57_ko_YDL113C_247
47_44_hpr21_ko_YJL166W_QCR8	98_91_hpr35_ko_YJL063C_MRPL8
47_44_hpr21_ko_YJL166W_QCR8	99_92_hpr16_ko_YLR139C_SLS1
47_44_hpr21_ko_YJL166W_QCR8	99_92_hpr47_ko_YDR300C_PRO1
47_44_hpr21_ko_YJL166W_QCR8	9_8_hpr45_ko_YCR046C_IMG1
47_44_hpr21_ko_YJL166W_QCR8	9_8_hpr51_ko_YKL155C_RSM22
47_44_hpr21_ko_YJL166W_QCR8	100_93_hpr49_ko_YER169W_RPH1
47_44_hpr21_ko_YJL166W_QCR8	100_93_hpr55_ko_YDR507C_GIN4
47_44_hpr21_ko_YJL166W_QCR8	101_94_hpr11_ko_YDR377W_ATP17
47_44_hpr21_ko_YJL166W_QCR8	101_94_hpr28_ko_YNL184C_YNL184c
47_44_hpr21_ko_YJL166W_QCR8	101_94_hpr48_ko_YMR064W_AEP1
47_44_hpr21_ko_YJL166W_QCR8	10_9_hpr11_ko_YDR078C_SHU2
47_44_hpr21_ko_YJL166W_QCR8	10_9_hpr34_ko_YNL252C_MRPL17
47_44_hpr21_ko_YJL166W_QCR8	11_10_hpr11_ko_YDR079W_PET100
47_44_hpr21_ko_YJL166W_QCR8	11_10_hpr21_ko_YJL209W_CBP1
47_44_hpr21_ko_YJL166W_QCR8	13_12_hpr46_ko_YPL078C_ATP4
47_44_hpr21_ko_YJL166W_QCR8	13_12_hpr52_ko_YKR085C_MRPL20
47_44_hpr21_ko_YJL166W_QCR8	14_13_hpr55_ko_YDL069C_CBS1
47_44_hpr21_ko_YJL166W_QCR8	15_14_hpr26_ko_YPR191W_QCR2
47_44_hpr21_ko_YJL166W_QCR8	15_14_hpr29_ko_YMR084W_YMR084w
47_44_hpr21_ko_YJL166W_QCR8	15_14_hpr51_ko_YLR396C_VPS33
47_44_hpr21_ko_YJL166W_QCR8	19_17_hpr24_ko_YGL220W_FRA2
47_44_hpr21_ko_YJL166W_QCR8	19_17_hpr58_ko_YOL033W_MSE1
47_44_hpr21_ko_YJL166W_QCR8	21_19_hpr57_ko_YBL080C_2081
47_44_hpr21_ko_YJL166W_QCR8	23_21_hpr51_ko_YGR219W_YGR219w
47_44_hpr21_ko_YJL166W_QCR8	25_23_hpr18_ko_YKL087C_CYT2
47_44_hpr21_ko_YJL166W_QCR8	26_24_hpr39_ko_YBR282W_MRPL27
47_44_hpr21_ko_YJL166W_QCR8	26_24_hpr7_ko_YOR305W_RRG7
47_44_hpr21_ko_YJL166W_QCR8	27_25_hpr57_ko_YNL177C_1726
47_44_hpr21_ko_YJL166W_QCR8	28_26_hpr57_ko_YNL160W_3894
47_44_hpr21_ko_YJL166W_QCR8	29_27_hpr28_ko_YGL064C_MRH4
47_44_hpr21_ko_YJL166W_QCR8	2_1_hpr4_ko_YMR035W_IMP2
47_44_hpr21_ko_YJL166W_QCR8	30_28_hpr32_ko_YPR047W_MSF1
47_44_hpr21_ko_YJL166W_QCR8	32_30_hpr19_ko_YGR062C_COX18
47_44_hpr21_ko_YJL166W_QCR8	32_30_hpr29_ko_YKL208W_CBT1
47_44_hpr21_ko_YJL166W_QCR8	34_32_hpr58_ko_YGR165W_MRPS35
47_44_hpr21_ko_YJL166W_QCR8	36_33_hpr51_ko_YKR006C_MRPL13
47_44_hpr21_ko_YJL166W_QCR8	38_35_hpr51_ko_YDR268W_MSW1
47_44_hpr21_ko_YJL166W_QCR8	39_36_hpr58_ko_YGR215W_RSM27
47_44_hpr21_ko_YJL166W_QCR8	40_37_hpr51_ko_YDR296W_MHR1
47_44_hpr21_ko_YJL166W_QCR8	42_39_hpr11_ko_YDR115W_YDR115w
47_44_hpr21_ko_YJL166W_QCR8	43_40_hpr25_ko_YPL013C_MRPS16
47_44_hpr21_ko_YJL166W_QCR8	43_40_hpr45_ko_YGL143C_MRF1
47_44_hpr21_ko_YJL166W_QCR8	46_43_hpr3_ko_YML030W_AIM31
47_44_hpr25_ko_YPL005W_AEP3	47_44_hpr49_ko_YER103W_SSA4
47_44_hpr25_ko_YPL005W_AEP3	47_44_hpr51_ko_YMR066W_SOV1
47_44_hpr25_ko_YPL005W_AEP3	47_44_hpr52_ko_YEL059C-A_SOM1
47_44_hpr25_ko_YPL005W_AEP3	48_45_hpr1_ko_YAL010C_MDM10
47_44_hpr25_ko_YPL005W_AEP3	48_45_hpr52_ko_YGR255C_COQ6
47_44_hpr25_ko_YPL005W_AEP3	49_46_hpr52_ko_YNL059C_ARP5
47_44_hpr25_ko_YPL005W_AEP3	49_46_hpr55_ko_YGR037C_ACB1
47_44_hpr25_ko_YPL005W_AEP3	50_47_hpr55_ko_YGR062C_COX18
47_44_hpr25_ko_YPL005W_AEP3	50_47_hpr56_ko_YEL050C_2454
47_44_hpr25_ko_YPL005W_AEP3	51_48_hpr35_ko_YPR100W_MRPL51
47_44_hpr25_ko_YPL005W_AEP3	51_48_hpr49_ko_YER110C_KAP123
47_44_hpr25_ko_YPL005W_AEP3	54_49_hpr51_ko_YMR097C_MTG1
47_44_hpr25_ko_YPL005W_AEP3	55_50_hpr11_ko_YDR114C_YDR114c
47_44_hpr25_ko_YPL005W_AEP3	55_50_hpr39_ko_YCR037C_PHO87
47_44_hpr25_ko_YPL005W_AEP3	55_50_hpr50_ko_YFL016C_MDJ1
47_44_hpr25_ko_YPL005W_AEP3	55_50_hpr51_ko_YMR098C_ATP25
47_44_hpr25_ko_YPL005W_AEP3	56_51_hpr50_ko_YER014W_HEM14
47_44_hpr25_ko_YPL005W_AEP3	56_51_hpr55_ko_YHL004W_MRP4
47_44_hpr25_ko_YPL005W_AEP3	56_51_hpr57_ko_YPR100W_1746
47_44_hpr25_ko_YPL005W_AEP3	57_52_hpr15_ko_YHR116W_COX23
47_44_hpr25_ko_YPL005W_AEP3	57_52_hpr19_ko_YGR101W_PCP1
47_44_hpr25_ko_YPL005W_AEP3	58_53_hpr19_ko_YGR102C_YGR102c
47_44_hpr25_ko_YPL005W_AEP3	59_54_hpr7_ko_YOR350C_MNE1
47_44_hpr25_ko_YPL005W_AEP3	5_4_hpr45_ko_YCR028C-A_RIM1
47_44_hpr25_ko_YPL005W_AEP3	61_56_hpr51_ko_YDL202W_MRPL11
47_44_hpr25_ko_YPL005W_AEP3	61_56_hpr55_ko_YNL133C_FYV6
47_44_hpr25_ko_YPL005W_AEP3	62_57_hpr23_ko_YNL213C_RRG9
47_44_hpr25_ko_YPL005W_AEP3	63_58_hpr25_ko_YPR116W_RRG8
47_44_hpr25_ko_YPL005W_AEP3	64_59_hpr18_ko_YKL134C_Oct1
47_44_hpr25_ko_YPL005W_AEP3	64_59_hpr48_ko_YDR507C_GIN4
47_44_hpr25_ko_YPL005W_AEP3	64_59_hpr52_ko_YNL284C_MRPL10
47_44_hpr25_ko_YPL005W_AEP3	65_60_hpr19_ko_YGR112W_SHY1
47_44_hpr25_ko_YPL005W_AEP3	65_60_hpr32_ko_YMR071C_TVP18
47_44_hpr25_ko_YPL005W_AEP3	66_61_hpr32_ko_YMR072W_ABF2
47_44_hpr25_ko_YPL005W_AEP3	66_61_hpr39_ko_YCR071C_IMG2
47_44_hpr25_ko_YPL005W_AEP3	66_61_hpr7_ko_YOR358W_HAP5
47_44_hpr25_ko_YPL005W_AEP3	67_62_hpr33_ko_YHR168W_MTG2
47_44_hpr25_ko_YPL005W_AEP3	67_62_hpr58_ko_YJL102W_MEF2
47_44_hpr25_ko_YPL005W_AEP3	6_5_hpr10_ko_YPL097W_MSY1
47_44_hpr25_ko_YPL005W_AEP3	6_5_hpr29_ko_YNL170W_YNL170w
47_44_hpr25_ko_YPL005W_AEP3	6_5_hpr33_ko_YOL100W_PKH2
47_44_hpr25_ko_YPL005W_AEP3	6_5_hpr51_ko_YLR369W_SSQ1
47_44_hpr25_ko_YPL005W_AEP3	71_65_hpr51_ko_YJL027C_YJL027c
47_44_hpr25_ko_YPL005W_AEP3	73_67_hpr55_ko_YNL073W_MSK1
47_44_hpr25_ko_YPL005W_AEP3	76_70_hpr22_ko_YLR260W_LCB5
47_44_hpr25_ko_YPL005W_AEP3	76_70_hpr57_ko_YJR113C_2635
47_44_hpr25_ko_YPL005W_AEP3	78_72_hpr26_ko_YGR220C_MRPL9
47_44_hpr25_ko_YPL005W_AEP3	78_72_hpr42_ko_YNL117W_MLS1
47_44_hpr25_ko_YPL005W_AEP3	79_73_hpr11_ko_YDR347W_MRP1
47_44_hpr25_ko_YPL005W_AEP3	79_73_hpr58_ko_YKL194C_MST1
47_44_hpr25_ko_YPL005W_AEP3	7_6_hpr47_ko_YBR132C_AGP2
47_44_hpr25_ko_YPL005W_AEP3	7_6_hpr57_ko_YPL029W_3050
47_44_hpr25_ko_YPL005W_AEP3	80_74_hpr25_ko_YPR134W_MSS18
47_44_hpr25_ko_YPL005W_AEP3	80_74_hpr52_ko_YHR175W-A_YHR175w-a
47_44_hpr25_ko_YPL005W_AEP3	80_74_hpr56_ko_YOR201C_1703
47_44_hpr25_ko_YPL005W_AEP3	81_75_hpr51_ko_YDL167C_NRP1
47_44_hpr25_ko_YPL005W_AEP3	81_75_hpr56_ko_YOR205C_1049
47_44_hpr25_ko_YPL005W_AEP3	81_75_hpr57_ko_YJR144W_1622
47_44_hpr25_ko_YPL005W_AEP3	82_76_hpr11_ko_YDR350C_ATP22
47_44_hpr25_ko_YPL005W_AEP3	82_76_hpr49_ko_YER145C_FTR1
47_44_hpr25_ko_YPL005W_AEP3	83_77_hpr32_ko_YMR089C_YTA12
47_44_hpr25_ko_YPL005W_AEP3	85_79_hpr32_ko_YJL096W_MRPL49
47_44_hpr25_ko_YPL005W_AEP3	85_79_hpr57_ko_YDR042C_3670
47_44_hpr25_ko_YPL005W_AEP3	88_81_hpr49_ko_YER153C_PET122
47_44_hpr25_ko_YPL005W_AEP3	89_82_hpr49_ko_YER154W_OXA1
47_44_hpr25_ko_YPL005W_AEP3	89_82_hpr51_ko_YBL093C_ROX3
47_44_hpr25_ko_YPL005W_AEP3	89_82_hpr52_ko_YJL062W-A_RRG10
47_44_hpr25_ko_YPL005W_AEP3	89_82_hpr57_ko_YJL023C_2085
47_44_hpr25_ko_YPL005W_AEP3	8_7_hpr5_ko_YMR257C_PET111
47_44_hpr25_ko_YPL005W_AEP3	90_83_hpr10_ko_YBR268W_MRPL37
47_44_hpr25_ko_YPL005W_AEP3	90_83_hpr48_ko_YGL107C_RMD9
47_44_hpr25_ko_YPL005W_AEP3	91_84_hpr19_ko_YOR125C_CAT5
47_44_hpr25_ko_YPL005W_AEP3	91_84_hpr37_ko_YJR077C_MIR1
47_44_hpr25_ko_YPL005W_AEP3	92_85_hpr23_ko_YDR231C_COX20
47_44_hpr25_ko_YPL005W_AEP3	92_85_hpr33_ko_YMR158W_MRPS8
47_44_hpr25_ko_YPL005W_AEP3	92_85_hpr51_ko_YBL002W_HTB2
47_44_hpr25_ko_YPL005W_AEP3	93_86_hpr48_ko_YBR122C_MRPL36
47_44_hpr25_ko_YPL005W_AEP3	94_87_hpr18_ko_YKL169C_YKL169c
47_44_hpr25_ko_YPL005W_AEP3	94_87_hpr3_ko_YMR024W_MRPL3
47_44_hpr25_ko_YPL005W_AEP3	94_87_hpr57_ko_YDL107W_1797
47_44_hpr25_ko_YPL005W_AEP3	95_88_hpr18_ko_YKL170W_MRPL38
47_44_hpr25_ko_YPL005W_AEP3	95_88_hpr55_ko_YLR439W_MRPL4
47_44_hpr25_ko_YPL005W_AEP3	95_88_hpr57_ko_YDL113C_247
47_44_hpr25_ko_YPL005W_AEP3	95_88_hpr58_ko_YDR523C_SPS1
47_44_hpr25_ko_YPL005W_AEP3	97_90_hpr51_ko_YDL040C_NAT1
47_44_hpr25_ko_YPL005W_AEP3	97_90_hpr56_ko_YDR194C_1795
47_44_hpr25_ko_YPL005W_AEP3	98_91_hpr35_ko_YJL063C_MRPL8
47_44_hpr25_ko_YPL005W_AEP3	99_92_hpr16_ko_YLR139C_SLS1
47_44_hpr25_ko_YPL005W_AEP3	99_92_hpr46_ko_YDL067C_COX9
47_44_hpr25_ko_YPL005W_AEP3	99_92_hpr47_ko_YDR300C_PRO1
47_44_hpr25_ko_YPL005W_AEP3	99_92_hpr51_ko_YER122C_GLO3
47_44_hpr25_ko_YPL005W_AEP3	99_92_hpr57_ko_YDL146W_1471
47_44_hpr25_ko_YPL005W_AEP3	9_8_hpr45_ko_YCR046C_IMG1
47_44_hpr25_ko_YPL005W_AEP3	9_8_hpr51_ko_YKL155C_RSM22
47_44_hpr25_ko_YPL005W_AEP3	100_93_hpr49_ko_YER169W_RPH1
47_44_hpr25_ko_YPL005W_AEP3	100_93_hpr55_ko_YDR507C_GIN4
47_44_hpr25_ko_YPL005W_AEP3	101_94_hpr11_ko_YDR377W_ATP17
47_44_hpr25_ko_YPL005W_AEP3	101_94_hpr28_ko_YNL184C_YNL184c
47_44_hpr25_ko_YPL005W_AEP3	101_94_hpr48_ko_YMR064W_AEP1
47_44_hpr25_ko_YPL005W_AEP3	101_94_hpr56_ko_YFL036W_2552
47_44_hpr25_ko_YPL005W_AEP3	10_9_hpr11_ko_YDR078C_SHU2
47_44_hpr25_ko_YPL005W_AEP3	10_9_hpr34_ko_YNL252C_MRPL17
47_44_hpr25_ko_YPL005W_AEP3	11_10_hpr10_ko_YPL178W_CBC2
47_44_hpr25_ko_YPL005W_AEP3	11_10_hpr11_ko_YDR079W_PET100
47_44_hpr25_ko_YPL005W_AEP3	11_10_hpr21_ko_YJL209W_CBP1
47_44_hpr25_ko_YPL005W_AEP3	11_10_hpr27_ko_YBL012C_YBL012c
47_44_hpr25_ko_YPL005W_AEP3	13_12_hpr39_ko_YNR020C_ATP23
47_44_hpr25_ko_YPL005W_AEP3	13_12_hpr46_ko_YPL078C_ATP4
47_44_hpr25_ko_YPL005W_AEP3	13_12_hpr52_ko_YKR085C_MRPL20
47_44_hpr25_ko_YPL005W_AEP3	13_12_hpr56_ko_YLR069C_1589
47_44_hpr25_ko_YPL005W_AEP3	14_13_hpr44_ko_YGL219C_MDM34
47_44_hpr25_ko_YPL005W_AEP3	14_13_hpr55_ko_YDL069C_CBS1
47_44_hpr25_ko_YPL005W_AEP3	14_13_hpr57_ko_YBL044W_3477
47_44_hpr25_ko_YPL005W_AEP3	15_14_hpr26_ko_YPR191W_QCR2
47_44_hpr25_ko_YPL005W_AEP3	15_14_hpr29_ko_YMR084W_YMR084w
47_44_hpr25_ko_YPL005W_AEP3	15_14_hpr51_ko_YLR396C_VPS33
47_44_hpr25_ko_YPL005W_AEP3	15_14_hpr58_ko_YMR184W_ADD37
47_44_hpr25_ko_YPL005W_AEP3	19_17_hpr24_ko_YGL220W_FRA2
47_44_hpr25_ko_YPL005W_AEP3	19_17_hpr58_ko_YOL033W_MSE1
47_44_hpr25_ko_YPL005W_AEP3	21_19_hpr57_ko_YBL080C_2081
47_44_hpr25_ko_YPL005W_AEP3	23_21_hpr51_ko_YGR219W_YGR219w
47_44_hpr25_ko_YPL005W_AEP3	23_21_hpr58_ko_YBR179C_FZO1
47_44_hpr25_ko_YPL005W_AEP3	24_22_hpr36_ko_YGR188C_BUB1
47_44_hpr25_ko_YPL005W_AEP3	24_22_hpr57_ko_YGR180C_2466
47_44_hpr25_ko_YPL005W_AEP3	25_23_hpr18_ko_YKL087C_CYT2
47_44_hpr25_ko_YPL005W_AEP3	26_24_hpr39_ko_YBR282W_MRPL27
47_44_hpr25_ko_YPL005W_AEP3	26_24_hpr7_ko_YOR305W_RRG7
47_44_hpr25_ko_YPL005W_AEP3	27_25_hpr57_ko_YNL177C_1726
47_44_hpr25_ko_YPL005W_AEP3	28_26_hpr1_ko_YAL019W_FUN30
47_44_hpr25_ko_YPL005W_AEP3	28_26_hpr40_ko_YDL101C_DUN1
47_44_hpr25_ko_YPL005W_AEP3	28_26_hpr57_ko_YNL160W_3894
47_44_hpr25_ko_YPL005W_AEP3	29_27_hpr28_ko_YGL064C_MRH4
47_44_hpr25_ko_YPL005W_AEP3	2_1_hpr4_ko_YMR035W_IMP2
47_44_hpr25_ko_YPL005W_AEP3	30_28_hpr32_ko_YPR047W_MSF1
47_44_hpr25_ko_YPL005W_AEP3	32_30_hpr19_ko_YGR062C_COX18
47_44_hpr25_ko_YPL005W_AEP3	32_30_hpr29_ko_YKL208W_CBT1
47_44_hpr25_ko_YPL005W_AEP3	32_30_hpr58_ko_YGR150C_CCM1
47_44_hpr25_ko_YPL005W_AEP3	34_32_hpr48_ko_YDR470C_UGO1
47_44_hpr25_ko_YPL005W_AEP3	34_32_hpr51_ko_YNL225C_CNM67
47_44_hpr25_ko_YPL005W_AEP3	34_32_hpr57_ko_YDR295C_1180
47_44_hpr25_ko_YPL005W_AEP3	34_32_hpr58_ko_YGR165W_MRPS35
47_44_hpr25_ko_YPL005W_AEP3	36_33_hpr51_ko_YKR006C_MRPL13
47_44_hpr25_ko_YPL005W_AEP3	36_33_hpr57_ko_YDR298C_279
47_44_hpr25_ko_YPL005W_AEP3	36_33_hpr58_ko_YGR180C_RNR4
47_44_hpr25_ko_YPL005W_AEP3	37_34_hpr57_ko_YDR322W_1736
47_44_hpr25_ko_YPL005W_AEP3	37_34_hpr58_ko_YGR171C_MSM1
47_44_hpr25_ko_YPL005W_AEP3	38_35_hpr51_ko_YDR268W_MSW1
47_44_hpr25_ko_YPL005W_AEP3	39_36_hpr58_ko_YGR215W_RSM27
47_44_hpr25_ko_YPL005W_AEP3	3_2_hpr51_ko_YOR158W_PET123
47_44_hpr25_ko_YPL005W_AEP3	3_2_hpr56_ko_YAL048C_1048
47_44_hpr25_ko_YPL005W_AEP3	40_37_hpr51_ko_YDR296W_MHR1
47_44_hpr25_ko_YPL005W_AEP3	42_39_hpr11_ko_YDR115W_YDR115w
47_44_hpr25_ko_YPL005W_AEP3	43_40_hpr25_ko_YPL013C_MRPS16
47_44_hpr25_ko_YPL005W_AEP3	43_40_hpr45_ko_YGL143C_MRF1
47_44_hpr25_ko_YPL005W_AEP3	43_40_hpr58_ko_YHR030C_SLT2
47_44_hpr25_ko_YPL005W_AEP3	44_41_hpr57_ko_YMR083W_36
47_44_hpr25_ko_YPL005W_AEP3	45_42_hpr58_ko_YHR147C_MRPL6
47_44_hpr25_ko_YPL005W_AEP3	46_43_hpr3_ko_YML030W_AIM31
47_44_hpr25_ko_YPL005W_AEP3	47_44_hpr21_ko_YJL166W_QCR8
47_44_hpr25_ko_YPL005W_AEP3	4_3_hpr8_ko_YOL023W_IFM1
47_44_hpr30_ko_YDR316W_OMS1	79_73_hpr46_ko_YBR085W_AAC3
47_44_hpr36_ko_YLL007C_YLL007c	47_44_hpr44_ko_YDR441C_APT2
47_44_hpr36_ko_YLL007C_YLL007c	49_46_hpr6_ko_YOR029W_YOR029w
47_44_hpr36_ko_YLL007C_YLL007c	50_47_hpr13_ko_YOL153C_YOL153c
47_44_hpr36_ko_YLL007C_YLL007c	50_47_hpr19_ko_YGR087C_PDC6
47_44_hpr36_ko_YLL007C_YLL007c	51_48_hpr11_ko_YDR125C_ECM18
47_44_hpr36_ko_YLL007C_YLL007c	51_48_hpr31_ko_YFL034W_YFL034w
47_44_hpr36_ko_YLL007C_YLL007c	54_49_hpr10_ko_YBR222C_PCS60
47_44_hpr36_ko_YLL007C_YLL007c	54_49_hpr4_ko_YMR189W_GCV2
47_44_hpr36_ko_YLL007C_YLL007c	55_50_hpr10_ko_YBR223C_TDP1
47_44_hpr36_ko_YLL007C_YLL007c	56_51_hpr9_ko_YPL163C_SVS1
47_44_hpr36_ko_YLL007C_YLL007c	57_52_hpr31_ko_YFL041W_FET5
47_44_hpr36_ko_YLL007C_YLL007c	58_53_hpr10_ko_YBR226C_YBR226c
47_44_hpr36_ko_YLL007C_YLL007c	59_54_hpr13_ko_YGR177C_ATF2
47_44_hpr36_ko_YLL007C_YLL007c	59_54_hpr1_ko_YAR014C_BUD14
47_44_hpr36_ko_YLL007C_YLL007c	5_4_hpr3_ko_YLR121C_YPS3
47_44_hpr36_ko_YLL007C_YLL007c	61_56_hpr31_ko_YFL047W_RGD2
47_44_hpr36_ko_YLL007C_YLL007c	61_56_hpr40_ko_YDL138W_RGT2
47_44_hpr36_ko_YLL007C_YLL007c	61_56_hpr7_ko_YOR352W_YOR352w
47_44_hpr36_ko_YLL007C_YLL007c	62_57_hpr44_ko_YDR480W_DIG2
47_44_hpr36_ko_YLL007C_YLL007c	64_59_hpr4_ko_YMR199W_CLN1
47_44_hpr36_ko_YLL007C_YLL007c	65_60_hpr11_ko_YDR137W_RGP1
47_44_hpr36_ko_YLL007C_YLL007c	65_60_hpr5_ko_YNL326C_PFA3
47_44_hpr36_ko_YLL007C_YLL007c	67_62_hpr40_ko_YDL154W_MSH5
47_44_hpr36_ko_YLL007C_YLL007c	68_63_hpr17_ko_YKL010C_UFD4
47_44_hpr36_ko_YLL007C_YLL007c	68_63_hpr7_ko_YOR360C_PDE2
47_44_hpr36_ko_YLL007C_YLL007c	69_64_hpr10_ko_YBR241C_YBR241c
47_44_hpr36_ko_YLL007C_YLL007c	6_5_hpr50_ko_YER179W_DMC1
47_44_hpr36_ko_YLL007C_YLL007c	6_5_hpr53_ko_YCL026C-B_HBN1
47_44_hpr36_ko_YLL007C_YLL007c	72_66_hpr13_ko_YHL021C_AIM17
47_44_hpr36_ko_YLL007C_YLL007c	72_66_hpr16_ko_YCR009C_RVS161
47_44_hpr36_ko_YLL007C_YLL007c	73_67_hpr10_ko_YBR245C_ISW1
47_44_hpr36_ko_YLL007C_YLL007c	74_68_hpr3_ko_YMR003W_AIM34
47_44_hpr36_ko_YLL007C_YLL007c	76_70_hpr48_ko_YDR520C_URC2
47_44_hpr36_ko_YLL007C_YLL007c	76_70_hpr55_ko_YGR086C_PIL1
47_44_hpr36_ko_YLL007C_YLL007c	78_72_hpr40_ko_YDL171C_GLT1
47_44_hpr36_ko_YLL007C_YLL007c	78_72_hpr48_ko_YDR524C_AGE1
47_44_hpr36_ko_YLL007C_YLL007c	78_72_hpr9_ko_YPL130W_SPO19
47_44_hpr36_ko_YLL007C_YLL007c	79_73_hpr7_ko_YOR378W_YOR378w
47_44_hpr36_ko_YLL007C_YLL007c	7_6_hpr15_ko_YHR039C_MSC7
47_44_hpr36_ko_YLL007C_YLL007c	80_74_hpr10_ko_YBR258C_SHG1
47_44_hpr36_ko_YLL007C_YLL007c	80_74_hpr48_ko_YDR528W_HLR1
47_44_hpr36_ko_YLL007C_YLL007c	82_76_hpr35_ko_YMR158C-B_YMR158C-B
47_44_hpr36_ko_YLL007C_YLL007c	82_76_hpr44_ko_YML035C_AMD1
47_44_hpr36_ko_YLL007C_YLL007c	83_77_hpr28_ko_YNL204C_SPS18
47_44_hpr36_ko_YLL007C_YLL007c	84_78_hpr2_ko_YLR092W_SUL2
47_44_hpr36_ko_YLL007C_YLL007c	84_78_hpr32_ko_YMR090W_YMR090w
47_44_hpr36_ko_YLL007C_YLL007c	85_79_hpr23_ko_YDR223W_CRF1
47_44_hpr36_ko_YLL007C_YLL007c	85_79_hpr8_ko_YPL248C_GAL4
47_44_hpr36_ko_YLL007C_YLL007c	90_83_hpr8_ko_YPL244C_HUT1
47_44_hpr36_ko_YLL007C_YLL007c	91_84_hpr4_ko_YMR238W_DFG5
47_44_hpr36_ko_YLL007C_YLL007c	95_88_hpr24_ko_YPL077C_YPL077c
47_44_hpr36_ko_YLL007C_YLL007c	99_92_hpr4_ko_YMR246W_FAA4
47_44_hpr36_ko_YLL007C_YLL007c	9_8_hpr15_ko_YHR044C_DOG1
47_44_hpr36_ko_YLL007C_YLL007c	103_96_hpr3_ko_YMR034C_YMR034c
47_44_hpr36_ko_YLL007C_YLL007c	11_10_hpr28_ko_YGL041C_YGL041c
47_44_hpr36_ko_YLL007C_YLL007c	13_12_hpr15_ko_YHR049W_FSH1
47_44_hpr36_ko_YLL007C_YLL007c	14_13_hpr9_ko_YPL206C_PGC1
47_44_hpr36_ko_YLL007C_YLL007c	15_14_hpr37_ko_YLR436C_ECM30
47_44_hpr36_ko_YLL007C_YLL007c	16_15_hpr3_ko_YML082W_YML082w
47_44_hpr36_ko_YLL007C_YLL007c	17_16_hpr26_ko_YPR193C_HPA2
47_44_hpr36_ko_YLL007C_YLL007c	17_16_hpr9_ko_YPL202C_AFT2
47_44_hpr36_ko_YLL007C_YLL007c	20_18_hpr25_ko_YPL046C_ELC1
47_44_hpr36_ko_YLL007C_YLL007c	25_23_hpr6_ko_YOR005C_DNL4
47_44_hpr36_ko_YLL007C_YLL007c	29_27_hpr15_ko_YHR080C_YHR080c
47_44_hpr36_ko_YLL007C_YLL007c	29_27_hpr37_ko_YLR453C_RIF2
47_44_hpr36_ko_YLL007C_YLL007c	2_1_hpr5_ko_YMR252C_YMR252c
47_44_hpr36_ko_YLL007C_YLL007c	30_28_hpr10_ko_YBR199W_KTR4
47_44_hpr36_ko_YLL007C_YLL007c	32_30_hpr34_ko_YML100W-A_YML100w-a
47_44_hpr36_ko_YLL007C_YLL007c	33_31_hpr11_ko_YDR105C_TMS1
47_44_hpr36_ko_YLL007C_YLL007c	36_33_hpr31_ko_YIL089W_YIL089w
47_44_hpr36_ko_YLL007C_YLL007c	38_35_hpr15_ko_YHR094C_HXT1
47_44_hpr36_ko_YLL007C_YLL007c	38_35_hpr4_ko_YMR173W-A_YMR173w-a
47_44_hpr36_ko_YLL007C_YLL007c	39_36_hpr40_ko_YDL117W_CYK3
47_44_hpr36_ko_YLL007C_YLL007c	39_36_hpr6_ko_YOR018W_ROD1
47_44_hpr36_ko_YLL007C_YLL007c	3_2_hpr21_ko_YJL218W_YJL218w
47_44_hpr36_ko_YLL007C_YLL007c	40_37_hpr10_ko_YPL111W_CAR1
47_44_hpr36_ko_YLL007C_YLL007c	40_37_hpr3_ko_YML037C_YML037c
47_44_hpr36_ko_YLL007C_YLL007c	43_40_hpr46_ko_YKR102W_FLO10
47_44_hpr36_ko_YLL007C_YLL007c	45_42_hpr15_ko_YHR105W_YPT35
47_44_hpr36_ko_YLL007C_YLL007c	45_42_hpr4_ko_YMR180C_CTL1
47_44_hpr36_ko_YLL007C_YLL007c	4_3_hpr29_ko_YNL175C_NOP13
47_44_hpr36_ko_YLL007C_YLL007c	4_3_hpr40_ko_YJR031C_GEA1
47_44_hpr39_ko_YCR026C_NPP1	76_70_hpr39_ko_YCR087C-A_YCR087c-a
47_44_hpr39_ko_YCR026C_NPP1	28_26_hpr39_ko_YBR284W_YBR284w
47_44_hpr39_ko_YCR026C_NPP1	37_34_hpr44_ko_YJL136C_RPS21b
47_44_hpr44_ko_YDR441C_APT2	48_45_hpr20_ko_YPR128C_ANT1
47_44_hpr44_ko_YDR441C_APT2	48_45_hpr7_ko_YOR338W_YOR338w
47_44_hpr44_ko_YDR441C_APT2	49_46_hpr6_ko_YOR029W_YOR029w
47_44_hpr44_ko_YDR441C_APT2	50_47_hpr10_ko_YBR220C_YBR220c
47_44_hpr44_ko_YDR441C_APT2	50_47_hpr13_ko_YOL153C_YOL153c
47_44_hpr44_ko_YDR441C_APT2	50_47_hpr19_ko_YGR087C_PDC6
47_44_hpr44_ko_YDR441C_APT2	51_48_hpr11_ko_YDR125C_ECM18
47_44_hpr44_ko_YDR441C_APT2	51_48_hpr15_ko_YHR112C_YHR112c
47_44_hpr44_ko_YDR441C_APT2	51_48_hpr50_ko_YOR364W_YOR364w
47_44_hpr44_ko_YDR441C_APT2	51_48_hpr7_ko_YOR343C_YOR343c
47_44_hpr44_ko_YDR441C_APT2	54_49_hpr10_ko_YBR222C_PCS60
47_44_hpr44_ko_YDR441C_APT2	54_49_hpr4_ko_YMR189W_GCV2
47_44_hpr44_ko_YDR441C_APT2	54_49_hpr7_ko_YOR344C_TYE7
47_44_hpr44_ko_YDR441C_APT2	55_50_hpr10_ko_YBR223C_TDP1
47_44_hpr44_ko_YDR441C_APT2	55_50_hpr16_ko_YCL056C_YCL056c
47_44_hpr44_ko_YDR441C_APT2	56_51_hpr24_ko_YGL260W_YGL260w
47_44_hpr44_ko_YDR441C_APT2	56_51_hpr9_ko_YPL163C_SVS1
47_44_hpr44_ko_YDR441C_APT2	57_52_hpr28_ko_YNL238W_KEX2
47_44_hpr44_ko_YDR441C_APT2	57_52_hpr9_ko_YPL162C_YPL162c
47_44_hpr44_ko_YDR441C_APT2	58_53_hpr23_ko_YDR186C_YDR186c
47_44_hpr44_ko_YDR441C_APT2	58_53_hpr2_ko_YLR059C_REX2
47_44_hpr44_ko_YDR441C_APT2	58_53_hpr8_ko_YOL081W_IRA2
47_44_hpr44_ko_YDR441C_APT2	59_54_hpr13_ko_YGR177C_ATF2
47_44_hpr44_ko_YDR441C_APT2	59_54_hpr1_ko_YAR014C_BUD14
47_44_hpr44_ko_YDR441C_APT2	59_54_hpr20_ko_YOR215C_AIM41
47_44_hpr44_ko_YDR441C_APT2	5_4_hpr3_ko_YLR121C_YPS3
47_44_hpr44_ko_YDR441C_APT2	5_4_hpr44_ko_YCR102W-A_YCR102w-a
47_44_hpr44_ko_YDR441C_APT2	5_4_hpr49_ko_YGL133W_ITC1
47_44_hpr44_ko_YDR441C_APT2	60_55_hpr23_ko_YDR192C_NUP42
47_44_hpr44_ko_YDR441C_APT2	60_55_hpr46_ko_YNL111C_CYB5
47_44_hpr44_ko_YDR441C_APT2	61_56_hpr13_ko_YGR205W_YGR205w
47_44_hpr44_ko_YDR441C_APT2	61_56_hpr31_ko_YFL047W_RGD2
47_44_hpr44_ko_YDR441C_APT2	61_56_hpr40_ko_YDL138W_RGT2
47_44_hpr44_ko_YDR441C_APT2	61_56_hpr45_ko_YMR160W_YMR160w
47_44_hpr44_ko_YDR441C_APT2	61_56_hpr47_ko_YDL035C_GPR1
47_44_hpr44_ko_YDR441C_APT2	61_56_hpr7_ko_YOR352W_YOR352w
47_44_hpr44_ko_YDR441C_APT2	62_57_hpr43_ko_YDR048C_YDR048c
47_44_hpr44_ko_YDR441C_APT2	62_57_hpr44_ko_YDR480W_DIG2
47_44_hpr44_ko_YDR441C_APT2	64_59_hpr24_ko_YGR007W_MUQ1
47_44_hpr44_ko_YDR441C_APT2	64_59_hpr28_ko_YNL230C_ELA1
47_44_hpr44_ko_YDR441C_APT2	64_59_hpr4_ko_YMR199W_CLN1
47_44_hpr44_ko_YDR441C_APT2	64_59_hpr9_ko_YPL152W_RRD2
47_44_hpr44_ko_YDR441C_APT2	65_60_hpr11_ko_YDR137W_RGP1
47_44_hpr44_ko_YDR441C_APT2	65_60_hpr5_ko_YNL326C_PFA3
47_44_hpr44_ko_YDR441C_APT2	66_61_hpr9_ko_YPL149W_ATG5
47_44_hpr44_ko_YDR441C_APT2	67_62_hpr10_ko_YBR239C_ERT1
47_44_hpr44_ko_YDR441C_APT2	67_62_hpr24_ko_YGR011W_YGR011w
47_44_hpr44_ko_YDR441C_APT2	67_62_hpr3_ko_YML005W_TRM12
47_44_hpr44_ko_YDR441C_APT2	67_62_hpr40_ko_YDL154W_MSH5
47_44_hpr44_ko_YDR441C_APT2	67_62_hpr4_ko_YMR204C_INP1
47_44_hpr44_ko_YDR441C_APT2	67_62_hpr6_ko_YOR045W_TOM6
47_44_hpr44_ko_YDR441C_APT2	67_62_hpr8_ko_YPL270W_MDL2
47_44_hpr44_ko_YDR441C_APT2	68_63_hpr17_ko_YKL010C_UFD4
47_44_hpr44_ko_YDR441C_APT2	68_63_hpr1_ko_YAR030C_YAR030c
47_44_hpr44_ko_YDR441C_APT2	68_63_hpr7_ko_YOR360C_PDE2
47_44_hpr44_ko_YDR441C_APT2	68_63_hpr9_ko_YPL145C_KES1
47_44_hpr44_ko_YDR441C_APT2	69_64_hpr10_ko_YBR241C_YBR241c
47_44_hpr44_ko_YDR441C_APT2	69_64_hpr48_ko_YDR513W_GRX2
47_44_hpr44_ko_YDR441C_APT2	6_5_hpr50_ko_YER179W_DMC1
47_44_hpr44_ko_YDR441C_APT2	6_5_hpr53_ko_YCL026C-B_HBN1
47_44_hpr44_ko_YDR441C_APT2	6_5_hpr9_ko_YPL216W_YPL216w
47_44_hpr44_ko_YDR441C_APT2	71_65_hpr10_ko_YBR242W_YBR242w
47_44_hpr44_ko_YDR441C_APT2	71_65_hpr30_ko_YIL013C_PDR11
47_44_hpr44_ko_YDR441C_APT2	71_65_hpr9_ko_YPL141C_FRK1
47_44_hpr44_ko_YDR441C_APT2	72_66_hpr13_ko_YHL021C_AIM17
47_44_hpr44_ko_YDR441C_APT2	72_66_hpr16_ko_YCR009C_RVS161
47_44_hpr44_ko_YDR441C_APT2	72_66_hpr44_ko_YKR027W_BCH2
47_44_hpr44_ko_YDR441C_APT2	73_67_hpr10_ko_YBR245C_ISW1
47_44_hpr44_ko_YDR441C_APT2	73_67_hpr20_ko_YOR231W_MKK1
47_44_hpr44_ko_YDR441C_APT2	73_67_hpr34_ko_YMR111C_YMR111c
47_44_hpr44_ko_YDR441C_APT2	73_67_hpr8_ko_YPL263C_KEL3
47_44_hpr44_ko_YDR441C_APT2	74_68_hpr1_ko_YAR043C_Unknown
47_44_hpr44_ko_YDR441C_APT2	74_68_hpr32_ko_YMR081C_ISF1
47_44_hpr44_ko_YDR441C_APT2	74_68_hpr3_ko_YMR003W_AIM34
47_44_hpr44_ko_YDR441C_APT2	75_69_hpr32_ko_YMR082C_YMR082c
47_44_hpr44_ko_YDR441C_APT2	75_69_hpr8_ko_YPL260W_YPL260w
47_44_hpr44_ko_YDR441C_APT2	76_70_hpr1_ko_YAR047C_YAR047c
47_44_hpr44_ko_YDR441C_APT2	76_70_hpr48_ko_YDR520C_URC2
47_44_hpr44_ko_YDR441C_APT2	76_70_hpr55_ko_YGR086C_PIL1
47_44_hpr44_ko_YDR441C_APT2	76_70_hpr9_ko_YPL135W_ISU1
47_44_hpr44_ko_YDR441C_APT2	78_72_hpr40_ko_YDL171C_GLT1
47_44_hpr44_ko_YDR441C_APT2	78_72_hpr44_ko_YKR040C_YKR040c
47_44_hpr44_ko_YDR441C_APT2	78_72_hpr48_ko_YDR524C_AGE1
47_44_hpr44_ko_YDR441C_APT2	78_72_hpr8_ko_YPL258C_THI21
47_44_hpr44_ko_YDR441C_APT2	78_72_hpr9_ko_YPL130W_SPO19
47_44_hpr44_ko_YDR441C_APT2	79_73_hpr16_ko_YCR019W_MAK32
47_44_hpr44_ko_YDR441C_APT2	79_73_hpr29_ko_YKR055W_RHO4
47_44_hpr44_ko_YDR441C_APT2	79_73_hpr7_ko_YOR378W_YOR378w
47_44_hpr44_ko_YDR441C_APT2	7_6_hpr15_ko_YHR039C_MSC7
47_44_hpr44_ko_YDR441C_APT2	7_6_hpr33_ko_YOL101C_IZH4
47_44_hpr44_ko_YDR441C_APT2	80_74_hpr10_ko_YBR258C_SHG1
47_44_hpr44_ko_YDR441C_APT2	80_74_hpr18_ko_YKL156W_RPS27a
47_44_hpr44_ko_YDR441C_APT2	80_74_hpr30_ko_YIL027C_KRE27
47_44_hpr44_ko_YDR441C_APT2	80_74_hpr48_ko_YDR528W_HLR1
47_44_hpr44_ko_YDR441C_APT2	80_74_hpr57_ko_YKL044W_4162
47_44_hpr44_ko_YDR441C_APT2	80_74_hpr6_ko_YOR062C_YOR062c
47_44_hpr44_ko_YDR441C_APT2	81_75_hpr11_ko_YDR349C_YPS7
47_44_hpr44_ko_YDR441C_APT2	81_75_hpr9_ko_YPL125W_KAP120
47_44_hpr44_ko_YDR441C_APT2	82_76_hpr35_ko_YMR158C-B_YMR158C-B
47_44_hpr44_ko_YDR441C_APT2	82_76_hpr44_ko_YML035C_AMD1
47_44_hpr44_ko_YDR441C_APT2	83_77_hpr11_ko_YDR351W_SBE2
47_44_hpr44_ko_YDR441C_APT2	83_77_hpr24_ko_YPL090C_RPS6a
47_44_hpr44_ko_YDR441C_APT2	83_77_hpr28_ko_YNL204C_SPS18
47_44_hpr44_ko_YDR441C_APT2	83_77_hpr47_ko_YNL011C_YNL011c
47_44_hpr44_ko_YDR441C_APT2	84_78_hpr2_ko_YLR092W_SUL2
47_44_hpr44_ko_YDR441C_APT2	84_78_hpr31_ko_YFR020W_YFR020w
47_44_hpr44_ko_YDR441C_APT2	84_78_hpr32_ko_YMR090W_YMR090w
47_44_hpr44_ko_YDR441C_APT2	85_79_hpr23_ko_YDR223W_CRF1
47_44_hpr44_ko_YDR441C_APT2	85_79_hpr2_ko_YLR093C_NYV1
47_44_hpr44_ko_YDR441C_APT2	85_79_hpr8_ko_YPL248C_GAL4
47_44_hpr44_ko_YDR441C_APT2	88_81_hpr25_ko_YPR146C_YPR146c
47_44_hpr44_ko_YDR441C_APT2	88_81_hpr2_ko_YLR095C_IOC2
47_44_hpr44_ko_YDR441C_APT2	88_81_hpr9_ko_YPL116W_HOS3
47_44_hpr44_ko_YDR441C_APT2	8_7_hpr11_ko_YDR076W_RAD55
47_44_hpr44_ko_YDR441C_APT2	8_7_hpr17_ko_YLR165C_PUS5
47_44_hpr44_ko_YDR441C_APT2	8_7_hpr25_ko_YPL058C_PDR12
47_44_hpr44_ko_YDR441C_APT2	8_7_hpr58_ko_YLL006W_MMM1
47_44_hpr44_ko_YDR441C_APT2	90_83_hpr31_ko_YFR026C_ULI1
47_44_hpr44_ko_YDR441C_APT2	90_83_hpr7_ko_YOL003C_PFA4
47_44_hpr44_ko_YDR441C_APT2	90_83_hpr8_ko_YPL244C_HUT1
47_44_hpr44_ko_YDR441C_APT2	90_83_hpr9_ko_YPL114W_YPL114w
47_44_hpr44_ko_YDR441C_APT2	91_84_hpr4_ko_YMR238W_DFG5
47_44_hpr44_ko_YDR441C_APT2	93_86_hpr11_ko_YDR357C_YDR357c
47_44_hpr44_ko_YDR441C_APT2	93_86_hpr31_ko_YPR014C_YPR014c
47_44_hpr44_ko_YDR441C_APT2	93_86_hpr4_ko_YMR247C_RKR1
47_44_hpr44_ko_YDR441C_APT2	94_87_hpr15_ko_YHR163W_SOL3
47_44_hpr44_ko_YDR441C_APT2	95_88_hpr32_ko_YOL013W-A_YOL013w-a
47_44_hpr44_ko_YDR441C_APT2	95_88_hpr35_ko_YJL066C_MPM1
47_44_hpr44_ko_YDR441C_APT2	97_90_hpr38_ko_YDR017C_KCS1
47_44_hpr44_ko_YDR441C_APT2	98_91_hpr28_ko_YNL191W_DUG3
47_44_hpr44_ko_YDR441C_APT2	98_91_hpr8_ko_YPL230W_USV1
47_44_hpr44_ko_YDR441C_APT2	99_92_hpr4_ko_YMR246W_FAA4
47_44_hpr44_ko_YDR441C_APT2	9_8_hpr15_ko_YHR044C_DOG1
47_44_hpr44_ko_YDR441C_APT2	9_8_hpr57_ko_YGR240C_2122
47_44_hpr44_ko_YDR441C_APT2	100_93_hpr19_ko_YOR134W_BAG7
47_44_hpr44_ko_YDR441C_APT2	100_93_hpr35_ko_YJL060W_BNA3
47_44_hpr44_ko_YDR441C_APT2	101_94_hpr1_ko_YLR083C_EMP70
47_44_hpr44_ko_YDR441C_APT2	102_95_hpr1_ko_YLL038C_ENT4
47_44_hpr44_ko_YDR441C_APT2	103_96_hpr3_ko_YMR034C_YMR034c
47_44_hpr44_ko_YDR441C_APT2	10_9_hpr19_ko_YGR034W_RPL26b
47_44_hpr44_ko_YDR441C_APT2	10_9_hpr38_ko_YDL179W_PCL9
47_44_hpr44_ko_YDR441C_APT2	11_10_hpr28_ko_YGL041C_YGL041c
47_44_hpr44_ko_YDR441C_APT2	11_10_hpr4_ko_YMR141C_YMR141c
47_44_hpr44_ko_YDR441C_APT2	13_12_hpr15_ko_YHR049W_FSH1
47_44_hpr44_ko_YDR441C_APT2	13_12_hpr53_ko_YGL100W_SEH1
47_44_hpr44_ko_YDR441C_APT2	14_13_hpr1_ko_YAL053W_FLC2
47_44_hpr44_ko_YDR441C_APT2	14_13_hpr4_ko_YMR145C_NDE1
47_44_hpr44_ko_YDR441C_APT2	14_13_hpr9_ko_YPL206C_PGC1
47_44_hpr44_ko_YDR441C_APT2	15_14_hpr37_ko_YLR436C_ECM30
47_44_hpr44_ko_YDR441C_APT2	15_14_hpr3_ko_YML083C_YML083c
47_44_hpr44_ko_YDR441C_APT2	15_14_hpr43_ko_YIL132C_CSM2
47_44_hpr44_ko_YDR441C_APT2	16_15_hpr11_ko_YDR085C_AFR1
47_44_hpr44_ko_YDR441C_APT2	16_15_hpr3_ko_YML082W_YML082w
47_44_hpr44_ko_YDR441C_APT2	16_15_hpr8_ko_YOL036W_YOL036w
47_44_hpr44_ko_YDR441C_APT2	17_16_hpr26_ko_YPR193C_HPA2
47_44_hpr44_ko_YDR441C_APT2	17_16_hpr9_ko_YPL202C_AFT2
47_44_hpr44_ko_YDR441C_APT2	19_17_hpr18_ko_YGL232W_TAN1
47_44_hpr44_ko_YDR441C_APT2	19_17_hpr9_ko_YPL201C_YIG1
47_44_hpr44_ko_YDR441C_APT2	20_18_hpr13_ko_YER020W_GPA2
47_44_hpr44_ko_YDR441C_APT2	20_18_hpr25_ko_YPL046C_ELC1
47_44_hpr44_ko_YDR441C_APT2	20_18_hpr4_ko_YMR152W_YIM1
47_44_hpr44_ko_YDR441C_APT2	21_19_hpr14_ko_YGR176W_YGR176w
47_44_hpr44_ko_YDR441C_APT2	21_19_hpr42_ko_YBR034C_HMT1
47_44_hpr44_ko_YDR441C_APT2	23_21_hpr15_ko_YHR073W_OSH3
47_44_hpr44_ko_YDR441C_APT2	24_22_hpr10_ko_YBR186W_PCH2
47_44_hpr44_ko_YDR441C_APT2	25_23_hpr33_ko_YOL119C_MCH4
47_44_hpr44_ko_YDR441C_APT2	25_23_hpr36_ko_YGR201C_YGR201c
47_44_hpr44_ko_YDR441C_APT2	25_23_hpr56_ko_YOL049W_1132
47_44_hpr44_ko_YDR441C_APT2	25_23_hpr6_ko_YOR005C_DNL4
47_44_hpr44_ko_YDR441C_APT2	26_24_hpr22_ko_YLR385C_SWC7
47_44_hpr44_ko_YDR441C_APT2	26_24_hpr48_ko_YDR458C_HEH2
47_44_hpr44_ko_YDR441C_APT2	26_24_hpr6_ko_YOR006C_TSR3
47_44_hpr44_ko_YDR441C_APT2	26_24_hpr8_ko_YOL047C_YOL047c
47_44_hpr44_ko_YDR441C_APT2	27_25_hpr14_ko_YHR156C_LIN1
47_44_hpr44_ko_YDR441C_APT2	27_25_hpr1_ko_YAL036C_RBG1
47_44_hpr44_ko_YDR441C_APT2	27_25_hpr48_ko_YDR459C_PFA5
47_44_hpr44_ko_YDR441C_APT2	27_25_hpr5_ko_YMR282C_AEP2
47_44_hpr44_ko_YDR441C_APT2	28_26_hpr5_ko_YMR283C_RIT1
47_44_hpr44_ko_YDR441C_APT2	29_27_hpr15_ko_YHR080C_YHR080c
47_44_hpr44_ko_YDR441C_APT2	29_27_hpr26_ko_YCR091W_KIN82
47_44_hpr44_ko_YDR441C_APT2	29_27_hpr37_ko_YLR453C_RIF2
47_44_hpr44_ko_YDR441C_APT2	2_1_hpr10_ko_YPL102C_YPL102c
47_44_hpr44_ko_YDR441C_APT2	2_1_hpr28_ko_YPL194W_DDC1
47_44_hpr44_ko_YDR441C_APT2	2_1_hpr5_ko_YMR252C_YMR252c
47_44_hpr44_ko_YDR441C_APT2	30_28_hpr10_ko_YBR199W_KTR4
47_44_hpr44_ko_YDR441C_APT2	30_28_hpr16_ko_YCL026C_Unknown
47_44_hpr44_ko_YDR441C_APT2	30_28_hpr20_ko_YOR183W_FYV12
47_44_hpr44_ko_YDR441C_APT2	30_28_hpr3_ko_YML056C_IMD4
47_44_hpr44_ko_YDR441C_APT2	30_28_hpr4_ko_YMR163C_INP2
47_44_hpr44_ko_YDR441C_APT2	32_30_hpr34_ko_YML100W-A_YML100w-a
47_44_hpr44_ko_YDR441C_APT2	32_30_hpr4_ko_YMR166C_YMR166c
47_44_hpr44_ko_YDR441C_APT2	32_30_hpr8_ko_YOL053C-A_YOL053C-A
47_44_hpr44_ko_YDR441C_APT2	33_31_hpr11_ko_YDR105C_TMS1
47_44_hpr44_ko_YDR441C_APT2	33_31_hpr40_ko_YDL110C_TMA17
47_44_hpr44_ko_YDR441C_APT2	33_31_hpr42_ko_YBR050C_REG2
47_44_hpr44_ko_YDR441C_APT2	33_31_hpr51_ko_YNL153C_GIM3
47_44_hpr44_ko_YDR441C_APT2	34_32_hpr17_ko_YLR194C_YLR194c
47_44_hpr44_ko_YDR441C_APT2	34_32_hpr39_ko_YBR293W_VBA2
47_44_hpr44_ko_YDR441C_APT2	36_33_hpr16_ko_YCL032W_STE50
47_44_hpr44_ko_YDR441C_APT2	37_34_hpr15_ko_YHR093W_AHT1
47_44_hpr44_ko_YDR441C_APT2	37_34_hpr16_ko_YCL033C_MXR2
47_44_hpr44_ko_YDR441C_APT2	37_34_hpr40_ko_YDL114W_YDL114w
47_44_hpr44_ko_YDR441C_APT2	38_35_hpr15_ko_YHR094C_HXT1
47_44_hpr44_ko_YDR441C_APT2	38_35_hpr1_ko_YAL022C_FUN26
47_44_hpr44_ko_YDR441C_APT2	38_35_hpr3_ko_YML048W_GSF2
47_44_hpr44_ko_YDR441C_APT2	38_35_hpr4_ko_YMR173W-A_YMR173w-a
47_44_hpr44_ko_YDR441C_APT2	38_35_hpr8_ko_YOL057W_YOL057w
47_44_hpr44_ko_YDR441C_APT2	39_36_hpr40_ko_YDL117W_CYK3
47_44_hpr44_ko_YDR441C_APT2	39_36_hpr45_ko_YDR491C_YDR491c
47_44_hpr44_ko_YDR441C_APT2	39_36_hpr6_ko_YOR018W_ROD1
47_44_hpr44_ko_YDR441C_APT2	3_2_hpr10_ko_YPL100W_ATG21
47_44_hpr44_ko_YDR441C_APT2	3_2_hpr9_ko_YPL221W_FLC1
47_44_hpr44_ko_YDR441C_APT2	40_37_hpr10_ko_YPL111W_CAR1
47_44_hpr44_ko_YDR441C_APT2	40_37_hpr29_ko_YKL218C_SRY1
47_44_hpr44_ko_YDR441C_APT2	40_37_hpr3_ko_YML037C_YML037c
47_44_hpr44_ko_YDR441C_APT2	40_37_hpr5_ko_YNL086W_YNL086w
47_44_hpr44_ko_YDR441C_APT2	40_37_hpr6_ko_YOR019W_YOR019w
47_44_hpr44_ko_YDR441C_APT2	42_39_hpr1_ko_YAL018C_YAL018c
47_44_hpr44_ko_YDR441C_APT2	43_40_hpr44_ko_YJL160C_YJL160c
47_44_hpr44_ko_YDR441C_APT2	43_40_hpr46_ko_YKR102W_FLO10
47_44_hpr44_ko_YDR441C_APT2	44_41_hpr19_ko_YGR078C_PAC10
47_44_hpr44_ko_YDR441C_APT2	44_41_hpr20_ko_YOR197W_MCA1
47_44_hpr44_ko_YDR441C_APT2	44_41_hpr45_ko_YML027W_YOX1
47_44_hpr44_ko_YDR441C_APT2	45_42_hpr10_ko_YBR215W_HPC2
47_44_hpr44_ko_YDR441C_APT2	45_42_hpr15_ko_YHR105W_YPT35
47_44_hpr44_ko_YDR441C_APT2	45_42_hpr1_ko_YAL014C_SYN8
47_44_hpr44_ko_YDR441C_APT2	46_43_hpr14_ko_YGR212W_SLI1
47_44_hpr44_ko_YDR441C_APT2	46_43_hpr22_ko_YLR414C_PUN1
47_44_hpr44_ko_YDR441C_APT2	46_43_hpr25_ko_YPL006W_NCR1
47_44_hpr44_ko_YDR441C_APT2	46_43_hpr4_ko_YMR182C_RGM1
47_44_hpr44_ko_YDR441C_APT2	47_44_hpr12_ko_YEL003W_GIM4
47_44_hpr44_ko_YDR441C_APT2	47_44_hpr15_ko_YHR108W_GGA2
47_44_hpr44_ko_YDR441C_APT2	47_44_hpr36_ko_YLL007C_YLL007c
47_44_hpr44_ko_YDR441C_APT2	4_3_hpr29_ko_YNL175C_NOP13
47_44_hpr44_ko_YDR441C_APT2	4_3_hpr40_ko_YJR031C_GEA1
47_44_hpr44_ko_YDR441C_APT2	4_3_hpr49_ko_YGL132W_YGL132w
47_44_hpr44_ko_YDR441C_APT2	4_3_hpr9_ko_YPL220W_RPL1a
47_44_hpr45_ko_YML041C_VPS71	61_56_hpr30_ko_YDR334W_SWR1
47_44_hpr45_ko_YML041C_VPS71	24_22_hpr55_ko_YDR485C_VPS72
47_44_hpr45_ko_YML041C_VPS71	47_44_hpr1_ko_YAL011W_SWC3
47_44_hpr48_ko_YDR488C_PAC11	48_45_hpr2_ko_YLR048W_RPS0b
47_44_hpr48_ko_YDR488C_PAC11	50_47_hpr3_ko_YML024W_RPS17a
47_44_hpr48_ko_YDR488C_PAC11	65_60_hpr15_ko_YHR129C_ARP1
47_44_hpr48_ko_YDR488C_PAC11	73_67_hpr52_ko_YGR271C-A_EFG1
47_44_hpr48_ko_YDR488C_PAC11	82_76_hpr5_ko_YNL302C_RPS19b
47_44_hpr48_ko_YDR488C_PAC11	32_30_hpr42_ko_YBR048W_RPS11b
47_44_hpr48_ko_YDR488C_PAC11	38_35_hpr5_ko_YMR294W_JNM1
47_44_hpr48_ko_YDR488C_PAC11	3_2_hpr44_ko_YBR189W_RPS9b
47_44_hpr48_ko_YDR488C_PAC11	42_39_hpr5_ko_YMR299C_DYN3
47_44_hpr49_ko_YER103W_SSA4	47_44_hpr51_ko_YMR066W_SOV1
47_44_hpr49_ko_YER103W_SSA4	47_44_hpr52_ko_YEL059C-A_SOM1
47_44_hpr49_ko_YER103W_SSA4	48_45_hpr1_ko_YAL010C_MDM10
47_44_hpr49_ko_YER103W_SSA4	48_45_hpr52_ko_YGR255C_COQ6
47_44_hpr49_ko_YER103W_SSA4	49_46_hpr52_ko_YNL059C_ARP5
47_44_hpr49_ko_YER103W_SSA4	49_46_hpr55_ko_YGR037C_ACB1
47_44_hpr49_ko_YER103W_SSA4	50_47_hpr55_ko_YGR062C_COX18
47_44_hpr49_ko_YER103W_SSA4	51_48_hpr35_ko_YPR100W_MRPL51
47_44_hpr49_ko_YER103W_SSA4	51_48_hpr49_ko_YER110C_KAP123
47_44_hpr49_ko_YER103W_SSA4	54_49_hpr51_ko_YMR097C_MTG1
47_44_hpr49_ko_YER103W_SSA4	55_50_hpr11_ko_YDR114C_YDR114c
47_44_hpr49_ko_YER103W_SSA4	55_50_hpr39_ko_YCR037C_PHO87
47_44_hpr49_ko_YER103W_SSA4	55_50_hpr51_ko_YMR098C_ATP25
47_44_hpr49_ko_YER103W_SSA4	56_51_hpr50_ko_YER014W_HEM14
47_44_hpr49_ko_YER103W_SSA4	56_51_hpr55_ko_YHL004W_MRP4
47_44_hpr49_ko_YER103W_SSA4	56_51_hpr57_ko_YPR100W_1746
47_44_hpr49_ko_YER103W_SSA4	57_52_hpr15_ko_YHR116W_COX23
47_44_hpr49_ko_YER103W_SSA4	57_52_hpr19_ko_YGR101W_PCP1
47_44_hpr49_ko_YER103W_SSA4	58_53_hpr19_ko_YGR102C_YGR102c
47_44_hpr49_ko_YER103W_SSA4	59_54_hpr7_ko_YOR350C_MNE1
47_44_hpr49_ko_YER103W_SSA4	5_4_hpr45_ko_YCR028C-A_RIM1
47_44_hpr49_ko_YER103W_SSA4	61_56_hpr51_ko_YDL202W_MRPL11
47_44_hpr49_ko_YER103W_SSA4	61_56_hpr55_ko_YNL133C_FYV6
47_44_hpr49_ko_YER103W_SSA4	62_57_hpr23_ko_YNL213C_RRG9
47_44_hpr49_ko_YER103W_SSA4	63_58_hpr25_ko_YPR116W_RRG8
47_44_hpr49_ko_YER103W_SSA4	64_59_hpr18_ko_YKL134C_Oct1
47_44_hpr49_ko_YER103W_SSA4	64_59_hpr48_ko_YDR507C_GIN4
47_44_hpr49_ko_YER103W_SSA4	64_59_hpr52_ko_YNL284C_MRPL10
47_44_hpr49_ko_YER103W_SSA4	65_60_hpr19_ko_YGR112W_SHY1
47_44_hpr49_ko_YER103W_SSA4	65_60_hpr32_ko_YMR071C_TVP18
47_44_hpr49_ko_YER103W_SSA4	66_61_hpr32_ko_YMR072W_ABF2
47_44_hpr49_ko_YER103W_SSA4	66_61_hpr39_ko_YCR071C_IMG2
47_44_hpr49_ko_YER103W_SSA4	66_61_hpr7_ko_YOR358W_HAP5
47_44_hpr49_ko_YER103W_SSA4	67_62_hpr33_ko_YHR168W_MTG2
47_44_hpr49_ko_YER103W_SSA4	67_62_hpr58_ko_YJL102W_MEF2
47_44_hpr49_ko_YER103W_SSA4	6_5_hpr10_ko_YPL097W_MSY1
47_44_hpr49_ko_YER103W_SSA4	6_5_hpr29_ko_YNL170W_YNL170w
47_44_hpr49_ko_YER103W_SSA4	6_5_hpr33_ko_YOL100W_PKH2
47_44_hpr49_ko_YER103W_SSA4	6_5_hpr51_ko_YLR369W_SSQ1
47_44_hpr49_ko_YER103W_SSA4	71_65_hpr51_ko_YJL027C_YJL027c
47_44_hpr49_ko_YER103W_SSA4	73_67_hpr55_ko_YNL073W_MSK1
47_44_hpr49_ko_YER103W_SSA4	76_70_hpr22_ko_YLR260W_LCB5
47_44_hpr49_ko_YER103W_SSA4	76_70_hpr57_ko_YJR113C_2635
47_44_hpr49_ko_YER103W_SSA4	78_72_hpr26_ko_YGR220C_MRPL9
47_44_hpr49_ko_YER103W_SSA4	78_72_hpr42_ko_YNL117W_MLS1
47_44_hpr49_ko_YER103W_SSA4	79_73_hpr11_ko_YDR347W_MRP1
47_44_hpr49_ko_YER103W_SSA4	79_73_hpr58_ko_YKL194C_MST1
47_44_hpr49_ko_YER103W_SSA4	7_6_hpr47_ko_YBR132C_AGP2
47_44_hpr49_ko_YER103W_SSA4	7_6_hpr57_ko_YPL029W_3050
47_44_hpr49_ko_YER103W_SSA4	80_74_hpr25_ko_YPR134W_MSS18
47_44_hpr49_ko_YER103W_SSA4	80_74_hpr52_ko_YHR175W-A_YHR175w-a
47_44_hpr49_ko_YER103W_SSA4	80_74_hpr56_ko_YOR201C_1703
47_44_hpr49_ko_YER103W_SSA4	81_75_hpr51_ko_YDL167C_NRP1
47_44_hpr49_ko_YER103W_SSA4	81_75_hpr56_ko_YOR205C_1049
47_44_hpr49_ko_YER103W_SSA4	81_75_hpr57_ko_YJR144W_1622
47_44_hpr49_ko_YER103W_SSA4	82_76_hpr11_ko_YDR350C_ATP22
47_44_hpr49_ko_YER103W_SSA4	82_76_hpr49_ko_YER145C_FTR1
47_44_hpr49_ko_YER103W_SSA4	83_77_hpr32_ko_YMR089C_YTA12
47_44_hpr49_ko_YER103W_SSA4	85_79_hpr32_ko_YJL096W_MRPL49
47_44_hpr49_ko_YER103W_SSA4	85_79_hpr57_ko_YDR042C_3670
47_44_hpr49_ko_YER103W_SSA4	88_81_hpr49_ko_YER153C_PET122
47_44_hpr49_ko_YER103W_SSA4	89_82_hpr49_ko_YER154W_OXA1
47_44_hpr49_ko_YER103W_SSA4	89_82_hpr51_ko_YBL093C_ROX3
47_44_hpr49_ko_YER103W_SSA4	89_82_hpr52_ko_YJL062W-A_RRG10
47_44_hpr49_ko_YER103W_SSA4	89_82_hpr57_ko_YJL023C_2085
47_44_hpr49_ko_YER103W_SSA4	8_7_hpr5_ko_YMR257C_PET111
47_44_hpr49_ko_YER103W_SSA4	90_83_hpr10_ko_YBR268W_MRPL37
47_44_hpr49_ko_YER103W_SSA4	90_83_hpr48_ko_YGL107C_RMD9
47_44_hpr49_ko_YER103W_SSA4	91_84_hpr19_ko_YOR125C_CAT5
47_44_hpr49_ko_YER103W_SSA4	91_84_hpr37_ko_YJR077C_MIR1
47_44_hpr49_ko_YER103W_SSA4	92_85_hpr23_ko_YDR231C_COX20
47_44_hpr49_ko_YER103W_SSA4	92_85_hpr33_ko_YMR158W_MRPS8
47_44_hpr49_ko_YER103W_SSA4	92_85_hpr51_ko_YBL002W_HTB2
47_44_hpr49_ko_YER103W_SSA4	93_86_hpr48_ko_YBR122C_MRPL36
47_44_hpr49_ko_YER103W_SSA4	94_87_hpr18_ko_YKL169C_YKL169c
47_44_hpr49_ko_YER103W_SSA4	94_87_hpr3_ko_YMR024W_MRPL3
47_44_hpr49_ko_YER103W_SSA4	94_87_hpr57_ko_YDL107W_1797
47_44_hpr49_ko_YER103W_SSA4	95_88_hpr18_ko_YKL170W_MRPL38
47_44_hpr49_ko_YER103W_SSA4	95_88_hpr55_ko_YLR439W_MRPL4
47_44_hpr49_ko_YER103W_SSA4	95_88_hpr57_ko_YDL113C_247
47_44_hpr49_ko_YER103W_SSA4	95_88_hpr58_ko_YDR523C_SPS1
47_44_hpr49_ko_YER103W_SSA4	97_90_hpr51_ko_YDL040C_NAT1
47_44_hpr49_ko_YER103W_SSA4	97_90_hpr56_ko_YDR194C_1795
47_44_hpr49_ko_YER103W_SSA4	98_91_hpr35_ko_YJL063C_MRPL8
47_44_hpr49_ko_YER103W_SSA4	99_92_hpr16_ko_YLR139C_SLS1
47_44_hpr49_ko_YER103W_SSA4	99_92_hpr46_ko_YDL067C_COX9
47_44_hpr49_ko_YER103W_SSA4	99_92_hpr47_ko_YDR300C_PRO1
47_44_hpr49_ko_YER103W_SSA4	99_92_hpr57_ko_YDL146W_1471
47_44_hpr49_ko_YER103W_SSA4	9_8_hpr45_ko_YCR046C_IMG1
47_44_hpr49_ko_YER103W_SSA4	9_8_hpr51_ko_YKL155C_RSM22
47_44_hpr49_ko_YER103W_SSA4	100_93_hpr49_ko_YER169W_RPH1
47_44_hpr49_ko_YER103W_SSA4	100_93_hpr55_ko_YDR507C_GIN4
47_44_hpr49_ko_YER103W_SSA4	101_94_hpr11_ko_YDR377W_ATP17
47_44_hpr49_ko_YER103W_SSA4	101_94_hpr28_ko_YNL184C_YNL184c
47_44_hpr49_ko_YER103W_SSA4	101_94_hpr48_ko_YMR064W_AEP1
47_44_hpr49_ko_YER103W_SSA4	101_94_hpr56_ko_YFL036W_2552
47_44_hpr49_ko_YER103W_SSA4	10_9_hpr11_ko_YDR078C_SHU2
47_44_hpr49_ko_YER103W_SSA4	10_9_hpr34_ko_YNL252C_MRPL17
47_44_hpr49_ko_YER103W_SSA4	11_10_hpr10_ko_YPL178W_CBC2
47_44_hpr49_ko_YER103W_SSA4	11_10_hpr11_ko_YDR079W_PET100
47_44_hpr49_ko_YER103W_SSA4	11_10_hpr21_ko_YJL209W_CBP1
47_44_hpr49_ko_YER103W_SSA4	11_10_hpr27_ko_YBL012C_YBL012c
47_44_hpr49_ko_YER103W_SSA4	13_12_hpr39_ko_YNR020C_ATP23
47_44_hpr49_ko_YER103W_SSA4	13_12_hpr46_ko_YPL078C_ATP4
47_44_hpr49_ko_YER103W_SSA4	13_12_hpr52_ko_YKR085C_MRPL20
47_44_hpr49_ko_YER103W_SSA4	14_13_hpr44_ko_YGL219C_MDM34
47_44_hpr49_ko_YER103W_SSA4	14_13_hpr55_ko_YDL069C_CBS1
47_44_hpr49_ko_YER103W_SSA4	14_13_hpr57_ko_YBL044W_3477
47_44_hpr49_ko_YER103W_SSA4	15_14_hpr26_ko_YPR191W_QCR2
47_44_hpr49_ko_YER103W_SSA4	15_14_hpr29_ko_YMR084W_YMR084w
47_44_hpr49_ko_YER103W_SSA4	15_14_hpr51_ko_YLR396C_VPS33
47_44_hpr49_ko_YER103W_SSA4	15_14_hpr58_ko_YMR184W_ADD37
47_44_hpr49_ko_YER103W_SSA4	19_17_hpr24_ko_YGL220W_FRA2
47_44_hpr49_ko_YER103W_SSA4	19_17_hpr58_ko_YOL033W_MSE1
47_44_hpr49_ko_YER103W_SSA4	21_19_hpr57_ko_YBL080C_2081
47_44_hpr49_ko_YER103W_SSA4	23_21_hpr51_ko_YGR219W_YGR219w
47_44_hpr49_ko_YER103W_SSA4	23_21_hpr58_ko_YBR179C_FZO1
47_44_hpr49_ko_YER103W_SSA4	24_22_hpr57_ko_YGR180C_2466
47_44_hpr49_ko_YER103W_SSA4	25_23_hpr18_ko_YKL087C_CYT2
47_44_hpr49_ko_YER103W_SSA4	26_24_hpr39_ko_YBR282W_MRPL27
47_44_hpr49_ko_YER103W_SSA4	26_24_hpr7_ko_YOR305W_RRG7
47_44_hpr49_ko_YER103W_SSA4	27_25_hpr57_ko_YNL177C_1726
47_44_hpr49_ko_YER103W_SSA4	28_26_hpr1_ko_YAL019W_FUN30
47_44_hpr49_ko_YER103W_SSA4	28_26_hpr40_ko_YDL101C_DUN1
47_44_hpr49_ko_YER103W_SSA4	28_26_hpr57_ko_YNL160W_3894
47_44_hpr49_ko_YER103W_SSA4	29_27_hpr28_ko_YGL064C_MRH4
47_44_hpr49_ko_YER103W_SSA4	2_1_hpr4_ko_YMR035W_IMP2
47_44_hpr49_ko_YER103W_SSA4	30_28_hpr32_ko_YPR047W_MSF1
47_44_hpr49_ko_YER103W_SSA4	32_30_hpr19_ko_YGR062C_COX18
47_44_hpr49_ko_YER103W_SSA4	32_30_hpr29_ko_YKL208W_CBT1
47_44_hpr49_ko_YER103W_SSA4	32_30_hpr58_ko_YGR150C_CCM1
47_44_hpr49_ko_YER103W_SSA4	34_32_hpr48_ko_YDR470C_UGO1
47_44_hpr49_ko_YER103W_SSA4	34_32_hpr57_ko_YDR295C_1180
47_44_hpr49_ko_YER103W_SSA4	34_32_hpr58_ko_YGR165W_MRPS35
47_44_hpr49_ko_YER103W_SSA4	36_33_hpr51_ko_YKR006C_MRPL13
47_44_hpr49_ko_YER103W_SSA4	36_33_hpr57_ko_YDR298C_279
47_44_hpr49_ko_YER103W_SSA4	37_34_hpr57_ko_YDR322W_1736
47_44_hpr49_ko_YER103W_SSA4	37_34_hpr58_ko_YGR171C_MSM1
47_44_hpr49_ko_YER103W_SSA4	38_35_hpr51_ko_YDR268W_MSW1
47_44_hpr49_ko_YER103W_SSA4	39_36_hpr58_ko_YGR215W_RSM27
47_44_hpr49_ko_YER103W_SSA4	3_2_hpr51_ko_YOR158W_PET123
47_44_hpr49_ko_YER103W_SSA4	3_2_hpr56_ko_YAL048C_1048
47_44_hpr49_ko_YER103W_SSA4	40_37_hpr51_ko_YDR296W_MHR1
47_44_hpr49_ko_YER103W_SSA4	42_39_hpr11_ko_YDR115W_YDR115w
47_44_hpr49_ko_YER103W_SSA4	43_40_hpr25_ko_YPL013C_MRPS16
47_44_hpr49_ko_YER103W_SSA4	43_40_hpr45_ko_YGL143C_MRF1
47_44_hpr49_ko_YER103W_SSA4	43_40_hpr58_ko_YHR030C_SLT2
47_44_hpr49_ko_YER103W_SSA4	44_41_hpr57_ko_YMR083W_36
47_44_hpr49_ko_YER103W_SSA4	45_42_hpr58_ko_YHR147C_MRPL6
47_44_hpr49_ko_YER103W_SSA4	46_43_hpr3_ko_YML030W_AIM31
47_44_hpr49_ko_YER103W_SSA4	47_44_hpr21_ko_YJL166W_QCR8
47_44_hpr49_ko_YER103W_SSA4	47_44_hpr25_ko_YPL005W_AEP3
47_44_hpr49_ko_YER103W_SSA4	4_3_hpr8_ko_YOL023W_IFM1
47_44_hpr4_ko_YMR183C_SSO2	57_52_hpr28_ko_YNL238W_KEX2
47_44_hpr4_ko_YMR183C_SSO2	82_76_hpr35_ko_YMR158C-B_YMR158C-B
47_44_hpr4_ko_YMR183C_SSO2	90_83_hpr18_ko_YKL166C_TPK3
47_44_hpr4_ko_YMR183C_SSO2	9_8_hpr29_ko_YNL168C_FMP41
47_44_hpr4_ko_YMR183C_SSO2	23_21_hpr36_ko_YER066W_RRT13
47_44_hpr4_ko_YMR183C_SSO2	25_23_hpr36_ko_YGR201C_YGR201c
47_44_hpr4_ko_YMR183C_SSO2	46_43_hpr17_ko_YLR210W_CLB4
47_44_hpr51_ko_YMR066W_SOV1	50_47_hpr55_ko_YGR062C_COX18
47_44_hpr51_ko_YMR066W_SOV1	55_50_hpr11_ko_YDR114C_YDR114c
47_44_hpr51_ko_YMR066W_SOV1	57_52_hpr19_ko_YGR101W_PCP1
47_44_hpr51_ko_YMR066W_SOV1	58_53_hpr19_ko_YGR102C_YGR102c
47_44_hpr51_ko_YMR066W_SOV1	61_56_hpr55_ko_YNL133C_FYV6
47_44_hpr51_ko_YMR066W_SOV1	62_57_hpr23_ko_YNL213C_RRG9
47_44_hpr51_ko_YMR066W_SOV1	63_58_hpr25_ko_YPR116W_RRG8
47_44_hpr51_ko_YMR066W_SOV1	64_59_hpr18_ko_YKL134C_Oct1
47_44_hpr51_ko_YMR066W_SOV1	64_59_hpr48_ko_YDR507C_GIN4
47_44_hpr51_ko_YMR066W_SOV1	64_59_hpr52_ko_YNL284C_MRPL10
47_44_hpr51_ko_YMR066W_SOV1	66_61_hpr32_ko_YMR072W_ABF2
47_44_hpr51_ko_YMR066W_SOV1	67_62_hpr33_ko_YHR168W_MTG2
47_44_hpr51_ko_YMR066W_SOV1	6_5_hpr33_ko_YOL100W_PKH2
47_44_hpr51_ko_YMR066W_SOV1	78_72_hpr26_ko_YGR220C_MRPL9
47_44_hpr51_ko_YMR066W_SOV1	79_73_hpr11_ko_YDR347W_MRP1
47_44_hpr51_ko_YMR066W_SOV1	7_6_hpr57_ko_YPL029W_3050
47_44_hpr51_ko_YMR066W_SOV1	82_76_hpr11_ko_YDR350C_ATP22
47_44_hpr51_ko_YMR066W_SOV1	85_79_hpr32_ko_YJL096W_MRPL49
47_44_hpr51_ko_YMR066W_SOV1	89_82_hpr49_ko_YER154W_OXA1
47_44_hpr51_ko_YMR066W_SOV1	90_83_hpr10_ko_YBR268W_MRPL37
47_44_hpr51_ko_YMR066W_SOV1	90_83_hpr48_ko_YGL107C_RMD9
47_44_hpr51_ko_YMR066W_SOV1	95_88_hpr18_ko_YKL170W_MRPL38
47_44_hpr51_ko_YMR066W_SOV1	95_88_hpr55_ko_YLR439W_MRPL4
47_44_hpr51_ko_YMR066W_SOV1	98_91_hpr35_ko_YJL063C_MRPL8
47_44_hpr51_ko_YMR066W_SOV1	99_92_hpr16_ko_YLR139C_SLS1
47_44_hpr51_ko_YMR066W_SOV1	9_8_hpr45_ko_YCR046C_IMG1
47_44_hpr51_ko_YMR066W_SOV1	100_93_hpr49_ko_YER169W_RPH1
47_44_hpr51_ko_YMR066W_SOV1	100_93_hpr55_ko_YDR507C_GIN4
47_44_hpr51_ko_YMR066W_SOV1	101_94_hpr11_ko_YDR377W_ATP17
47_44_hpr51_ko_YMR066W_SOV1	101_94_hpr48_ko_YMR064W_AEP1
47_44_hpr51_ko_YMR066W_SOV1	10_9_hpr11_ko_YDR078C_SHU2
47_44_hpr51_ko_YMR066W_SOV1	10_9_hpr34_ko_YNL252C_MRPL17
47_44_hpr51_ko_YMR066W_SOV1	11_10_hpr11_ko_YDR079W_PET100
47_44_hpr51_ko_YMR066W_SOV1	11_10_hpr21_ko_YJL209W_CBP1
47_44_hpr51_ko_YMR066W_SOV1	13_12_hpr46_ko_YPL078C_ATP4
47_44_hpr51_ko_YMR066W_SOV1	15_14_hpr29_ko_YMR084W_YMR084w
47_44_hpr51_ko_YMR066W_SOV1	19_17_hpr24_ko_YGL220W_FRA2
47_44_hpr51_ko_YMR066W_SOV1	21_19_hpr57_ko_YBL080C_2081
47_44_hpr51_ko_YMR066W_SOV1	23_21_hpr51_ko_YGR219W_YGR219w
47_44_hpr51_ko_YMR066W_SOV1	26_24_hpr7_ko_YOR305W_RRG7
47_44_hpr51_ko_YMR066W_SOV1	27_25_hpr57_ko_YNL177C_1726
47_44_hpr51_ko_YMR066W_SOV1	28_26_hpr57_ko_YNL160W_3894
47_44_hpr51_ko_YMR066W_SOV1	29_27_hpr28_ko_YGL064C_MRH4
47_44_hpr51_ko_YMR066W_SOV1	2_1_hpr4_ko_YMR035W_IMP2
47_44_hpr51_ko_YMR066W_SOV1	30_28_hpr32_ko_YPR047W_MSF1
47_44_hpr51_ko_YMR066W_SOV1	32_30_hpr19_ko_YGR062C_COX18
47_44_hpr51_ko_YMR066W_SOV1	36_33_hpr51_ko_YKR006C_MRPL13
47_44_hpr51_ko_YMR066W_SOV1	37_34_hpr58_ko_YGR171C_MSM1
47_44_hpr51_ko_YMR066W_SOV1	38_35_hpr51_ko_YDR268W_MSW1
47_44_hpr51_ko_YMR066W_SOV1	39_36_hpr58_ko_YGR215W_RSM27
47_44_hpr51_ko_YMR066W_SOV1	43_40_hpr25_ko_YPL013C_MRPS16
47_44_hpr51_ko_YMR066W_SOV1	43_40_hpr45_ko_YGL143C_MRF1
47_44_hpr51_ko_YMR066W_SOV1	47_44_hpr25_ko_YPL005W_AEP3
47_44_hpr51_ko_YMR066W_SOV1	47_44_hpr49_ko_YER103W_SSA4
47_44_hpr52_ko_YEL059C-A_SOM1	48_45_hpr51_ko_YML110C_COQ5
47_44_hpr52_ko_YEL059C-A_SOM1	48_45_hpr52_ko_YGR255C_COQ6
47_44_hpr52_ko_YEL059C-A_SOM1	50_47_hpr55_ko_YGR062C_COX18
47_44_hpr52_ko_YEL059C-A_SOM1	55_50_hpr11_ko_YDR114C_YDR114c
47_44_hpr52_ko_YEL059C-A_SOM1	57_52_hpr19_ko_YGR101W_PCP1
47_44_hpr52_ko_YEL059C-A_SOM1	58_53_hpr19_ko_YGR102C_YGR102c
47_44_hpr52_ko_YEL059C-A_SOM1	59_54_hpr7_ko_YOR350C_MNE1
47_44_hpr52_ko_YEL059C-A_SOM1	61_56_hpr51_ko_YDL202W_MRPL11
47_44_hpr52_ko_YEL059C-A_SOM1	61_56_hpr55_ko_YNL133C_FYV6
47_44_hpr52_ko_YEL059C-A_SOM1	62_57_hpr23_ko_YNL213C_RRG9
47_44_hpr52_ko_YEL059C-A_SOM1	63_58_hpr25_ko_YPR116W_RRG8
47_44_hpr52_ko_YEL059C-A_SOM1	64_59_hpr18_ko_YKL134C_Oct1
47_44_hpr52_ko_YEL059C-A_SOM1	64_59_hpr48_ko_YDR507C_GIN4
47_44_hpr52_ko_YEL059C-A_SOM1	64_59_hpr52_ko_YNL284C_MRPL10
47_44_hpr52_ko_YEL059C-A_SOM1	65_60_hpr19_ko_YGR112W_SHY1
47_44_hpr52_ko_YEL059C-A_SOM1	66_61_hpr32_ko_YMR072W_ABF2
47_44_hpr52_ko_YEL059C-A_SOM1	66_61_hpr39_ko_YCR071C_IMG2
47_44_hpr52_ko_YEL059C-A_SOM1	67_62_hpr33_ko_YHR168W_MTG2
47_44_hpr52_ko_YEL059C-A_SOM1	78_72_hpr26_ko_YGR220C_MRPL9
47_44_hpr52_ko_YEL059C-A_SOM1	78_72_hpr42_ko_YNL117W_MLS1
47_44_hpr52_ko_YEL059C-A_SOM1	79_73_hpr11_ko_YDR347W_MRP1
47_44_hpr52_ko_YEL059C-A_SOM1	80_74_hpr25_ko_YPR134W_MSS18
47_44_hpr52_ko_YEL059C-A_SOM1	80_74_hpr52_ko_YHR175W-A_YHR175w-a
47_44_hpr52_ko_YEL059C-A_SOM1	81_75_hpr57_ko_YJR144W_1622
47_44_hpr52_ko_YEL059C-A_SOM1	82_76_hpr11_ko_YDR350C_ATP22
47_44_hpr52_ko_YEL059C-A_SOM1	83_77_hpr32_ko_YMR089C_YTA12
47_44_hpr52_ko_YEL059C-A_SOM1	85_79_hpr32_ko_YJL096W_MRPL49
47_44_hpr52_ko_YEL059C-A_SOM1	89_82_hpr49_ko_YER154W_OXA1
47_44_hpr52_ko_YEL059C-A_SOM1	89_82_hpr52_ko_YJL062W-A_RRG10
47_44_hpr52_ko_YEL059C-A_SOM1	89_82_hpr57_ko_YJL023C_2085
47_44_hpr52_ko_YEL059C-A_SOM1	8_7_hpr5_ko_YMR257C_PET111
47_44_hpr52_ko_YEL059C-A_SOM1	90_83_hpr10_ko_YBR268W_MRPL37
47_44_hpr52_ko_YEL059C-A_SOM1	90_83_hpr48_ko_YGL107C_RMD9
47_44_hpr52_ko_YEL059C-A_SOM1	91_84_hpr19_ko_YOR125C_CAT5
47_44_hpr52_ko_YEL059C-A_SOM1	92_85_hpr33_ko_YMR158W_MRPS8
47_44_hpr52_ko_YEL059C-A_SOM1	93_86_hpr48_ko_YBR122C_MRPL36
47_44_hpr52_ko_YEL059C-A_SOM1	94_87_hpr18_ko_YKL169C_YKL169c
47_44_hpr52_ko_YEL059C-A_SOM1	94_87_hpr3_ko_YMR024W_MRPL3
47_44_hpr52_ko_YEL059C-A_SOM1	95_88_hpr18_ko_YKL170W_MRPL38
47_44_hpr52_ko_YEL059C-A_SOM1	95_88_hpr55_ko_YLR439W_MRPL4
47_44_hpr52_ko_YEL059C-A_SOM1	95_88_hpr57_ko_YDL113C_247
47_44_hpr52_ko_YEL059C-A_SOM1	98_91_hpr35_ko_YJL063C_MRPL8
47_44_hpr52_ko_YEL059C-A_SOM1	99_92_hpr16_ko_YLR139C_SLS1
47_44_hpr52_ko_YEL059C-A_SOM1	9_8_hpr45_ko_YCR046C_IMG1
47_44_hpr52_ko_YEL059C-A_SOM1	100_93_hpr49_ko_YER169W_RPH1
47_44_hpr52_ko_YEL059C-A_SOM1	100_93_hpr55_ko_YDR507C_GIN4
47_44_hpr52_ko_YEL059C-A_SOM1	101_94_hpr11_ko_YDR377W_ATP17
47_44_hpr52_ko_YEL059C-A_SOM1	101_94_hpr28_ko_YNL184C_YNL184c
47_44_hpr52_ko_YEL059C-A_SOM1	101_94_hpr48_ko_YMR064W_AEP1
47_44_hpr52_ko_YEL059C-A_SOM1	10_9_hpr11_ko_YDR078C_SHU2
47_44_hpr52_ko_YEL059C-A_SOM1	11_10_hpr11_ko_YDR079W_PET100
47_44_hpr52_ko_YEL059C-A_SOM1	11_10_hpr21_ko_YJL209W_CBP1
47_44_hpr52_ko_YEL059C-A_SOM1	13_12_hpr46_ko_YPL078C_ATP4
47_44_hpr52_ko_YEL059C-A_SOM1	13_12_hpr52_ko_YKR085C_MRPL20
47_44_hpr52_ko_YEL059C-A_SOM1	14_13_hpr55_ko_YDL069C_CBS1
47_44_hpr52_ko_YEL059C-A_SOM1	14_13_hpr57_ko_YBL044W_3477
47_44_hpr52_ko_YEL059C-A_SOM1	15_14_hpr26_ko_YPR191W_QCR2
47_44_hpr52_ko_YEL059C-A_SOM1	15_14_hpr29_ko_YMR084W_YMR084w
47_44_hpr52_ko_YEL059C-A_SOM1	15_14_hpr51_ko_YLR396C_VPS33
47_44_hpr52_ko_YEL059C-A_SOM1	19_17_hpr24_ko_YGL220W_FRA2
47_44_hpr52_ko_YEL059C-A_SOM1	21_19_hpr57_ko_YBL080C_2081
47_44_hpr52_ko_YEL059C-A_SOM1	23_21_hpr51_ko_YGR219W_YGR219w
47_44_hpr52_ko_YEL059C-A_SOM1	26_24_hpr39_ko_YBR282W_MRPL27
47_44_hpr52_ko_YEL059C-A_SOM1	26_24_hpr7_ko_YOR305W_RRG7
47_44_hpr52_ko_YEL059C-A_SOM1	28_26_hpr57_ko_YNL160W_3894
47_44_hpr52_ko_YEL059C-A_SOM1	29_27_hpr28_ko_YGL064C_MRH4
47_44_hpr52_ko_YEL059C-A_SOM1	2_1_hpr4_ko_YMR035W_IMP2
47_44_hpr52_ko_YEL059C-A_SOM1	30_28_hpr32_ko_YPR047W_MSF1
47_44_hpr52_ko_YEL059C-A_SOM1	32_30_hpr19_ko_YGR062C_COX18
47_44_hpr52_ko_YEL059C-A_SOM1	36_33_hpr51_ko_YKR006C_MRPL13
47_44_hpr52_ko_YEL059C-A_SOM1	38_35_hpr51_ko_YDR268W_MSW1
47_44_hpr52_ko_YEL059C-A_SOM1	43_40_hpr25_ko_YPL013C_MRPS16
47_44_hpr52_ko_YEL059C-A_SOM1	43_40_hpr45_ko_YGL143C_MRF1
47_44_hpr52_ko_YEL059C-A_SOM1	47_44_hpr21_ko_YJL166W_QCR8
47_44_hpr52_ko_YEL059C-A_SOM1	47_44_hpr25_ko_YPL005W_AEP3
47_44_hpr52_ko_YEL059C-A_SOM1	47_44_hpr49_ko_YER103W_SSA4
47_44_hpr52_ko_YEL059C-A_SOM1	4_3_hpr8_ko_YOL023W_IFM1
47_44_hpr58_ko_YKL002W_DID4	8_7_hpr26_ko_YPR173C_VPS4
47_44_hpr58_ko_YKL002W_DID4	26_24_hpr58_ko_YDR069C_DOA4
48_45_hpr14_ko_YGR214W_RPS0a	48_45_hpr2_ko_YLR048W_RPS0b
48_45_hpr14_ko_YGR214W_RPS0a	48_45_hpr57_ko_YLR184W_4277
48_45_hpr14_ko_YGR214W_RPS0a	49_46_hpr3_ko_YML026C_RPS18b
48_45_hpr14_ko_YGR214W_RPS0a	50_47_hpr39_ko_YCR031C_RPS14a
48_45_hpr14_ko_YGR214W_RPS0a	50_47_hpr3_ko_YML024W_RPS17a
48_45_hpr14_ko_YGR214W_RPS0a	50_47_hpr53_ko_YMR242W-A_YMR242w-a
48_45_hpr14_ko_YGR214W_RPS0a	54_49_hpr43_ko_YIR005W_IST3
48_45_hpr14_ko_YGR214W_RPS0a	58_53_hpr48_ko_YDR500C_RPL37b
48_45_hpr14_ko_YGR214W_RPS0a	5_4_hpr14_ko_YGR159C_NSR1
48_45_hpr14_ko_YGR214W_RPS0a	63_58_hpr52_ko_YGL188C-A_YGL188c-a
48_45_hpr14_ko_YGR214W_RPS0a	65_60_hpr21_ko_YJL148W_RPA34
48_45_hpr14_ko_YGR214W_RPS0a	66_61_hpr14_ko_YHL033C_RPL8a
48_45_hpr14_ko_YGR214W_RPS0a	67_62_hpr17_ko_YKL009W_MRT4
48_45_hpr14_ko_YGR214W_RPS0a	69_64_hpr42_ko_YNL135C_FPR1
48_45_hpr14_ko_YGR214W_RPS0a	6_5_hpr14_ko_YGR160W_YGR160w
48_45_hpr14_ko_YGR214W_RPS0a	71_65_hpr2_ko_YLR074C_BUD20
48_45_hpr14_ko_YGR214W_RPS0a	71_65_hpr43_ko_YNL067W_RPL9b
48_45_hpr14_ko_YGR214W_RPS0a	72_66_hpr18_ko_YKL143W_LTV1
48_45_hpr14_ko_YGR214W_RPS0a	72_66_hpr31_ko_YFR001W_LOC1
48_45_hpr14_ko_YGR214W_RPS0a	73_67_hpr52_ko_YGR271C-A_EFG1
48_45_hpr14_ko_YGR214W_RPS0a	76_70_hpr20_ko_YOR235W_YOR235w
48_45_hpr14_ko_YGR214W_RPS0a	7_6_hpr16_ko_YHR203C_RPS4b
48_45_hpr14_ko_YGR214W_RPS0a	7_6_hpr6_ko_YOR001W_RRP6
48_45_hpr14_ko_YGR214W_RPS0a	80_74_hpr22_ko_YLR264W_RPS28b
48_45_hpr14_ko_YGR214W_RPS0a	81_75_hpr29_ko_YKR057W_RPS21a
48_45_hpr14_ko_YGR214W_RPS0a	82_76_hpr47_ko_YDL061C_RPS29b
48_45_hpr14_ko_YGR214W_RPS0a	82_76_hpr5_ko_YNL302C_RPS19b
48_45_hpr14_ko_YGR214W_RPS0a	84_78_hpr4_ko_YMR230W_RPS10b
48_45_hpr14_ko_YGR214W_RPS0a	8_7_hpr44_ko_YDR174W_HMO1
48_45_hpr14_ko_YGR214W_RPS0a	92_85_hpr12_ko_YEL054C_RPL12a
48_45_hpr14_ko_YGR214W_RPS0a	94_87_hpr4_ko_YMR242C_RPL20a
48_45_hpr14_ko_YGR214W_RPS0a	94_87_hpr6_ko_YOR078W_BUD21
48_45_hpr14_ko_YGR214W_RPS0a	94_87_hpr8_ko_YPL239W_YAR1
48_45_hpr14_ko_YGR214W_RPS0a	98_91_hpr23_ko_YDR241W_BUD26
48_45_hpr14_ko_YGR214W_RPS0a	101_94_hpr47_ko_YDL083C_RPS16b
48_45_hpr14_ko_YGR214W_RPS0a	14_13_hpr11_ko_YDR083W_RRP8
48_45_hpr14_ko_YGR214W_RPS0a	16_15_hpr40_ko_YJR055W_HIT1
48_45_hpr14_ko_YGR214W_RPS0a	16_15_hpr48_ko_YDR447C_RPS17b
48_45_hpr14_ko_YGR214W_RPS0a	19_17_hpr10_ko_YBR181C_RPS6b
48_45_hpr14_ko_YGR214W_RPS0a	19_17_hpr37_ko_YLR441C_RPS1a
48_45_hpr14_ko_YGR214W_RPS0a	19_17_hpr48_ko_YDR450W_RPS18a
48_45_hpr14_ko_YGR214W_RPS0a	20_18_hpr6_ko_YNL248C_RPA49
48_45_hpr14_ko_YGR214W_RPS0a	20_18_hpr8_ko_YOL041C_NOP12
48_45_hpr14_ko_YGR214W_RPS0a	27_25_hpr17_ko_YLR185W_RPL37a
48_45_hpr14_ko_YGR214W_RPS0a	27_25_hpr9_ko_YPL193W_RSA1
48_45_hpr14_ko_YGR214W_RPS0a	29_27_hpr22_ko_YLR388W_RPS29a
48_45_hpr14_ko_YGR214W_RPS0a	30_28_hpr21_ko_YJL188C_BUD19
48_45_hpr14_ko_YGR214W_RPS0a	32_30_hpr42_ko_YBR048W_RPS11b
48_45_hpr14_ko_YGR214W_RPS0a	32_30_hpr51_ko_YGL088W_YGL088w
48_45_hpr14_ko_YGR214W_RPS0a	33_31_hpr3_ko_YMR143W_RPS16a
48_45_hpr14_ko_YGR214W_RPS0a	33_31_hpr52_ko_YDR500C_RPL37b
48_45_hpr14_ko_YGR214W_RPS0a	33_31_hpr57_ko_YKR024C_660
48_45_hpr14_ko_YGR214W_RPS0a	36_33_hpr23_ko_YDR156W_RPA14
48_45_hpr14_ko_YGR214W_RPS0a	3_2_hpr12_ko_YDR382W_RPP2b
48_45_hpr14_ko_YGR214W_RPS0a	3_2_hpr44_ko_YBR189W_RPS9b
48_45_hpr14_ko_YGR214W_RPS0a	43_40_hpr50_ko_YDL075W_RPL31a
48_45_hpr14_ko_YGR214W_RPS0a	46_43_hpr37_ko_YMR326C_YMR326c
48_45_hpr15_ko_YHR109W_CTM1	54_49_hpr16_ko_YCL055W_KAR4
48_45_hpr15_ko_YHR109W_CTM1	55_50_hpr37_ko_YNR059W_MNT4
48_45_hpr15_ko_YHR109W_CTM1	56_51_hpr14_ko_YHL044W_YHL044w
48_45_hpr15_ko_YHR109W_CTM1	63_58_hpr27_ko_YIL042C_PKP1
48_45_hpr15_ko_YHR109W_CTM1	65_60_hpr55_ko_YIL145C_PAN6
48_45_hpr15_ko_YHR109W_CTM1	66_61_hpr1_ko_YAR029W_YAR029w
48_45_hpr15_ko_YHR109W_CTM1	71_65_hpr16_ko_YCR008W_SAT4
48_45_hpr15_ko_YHR109W_CTM1	72_66_hpr40_ko_YDL159W_STE7
48_45_hpr15_ko_YHR109W_CTM1	75_69_hpr10_ko_YBR184W_YBR184w
48_45_hpr15_ko_YHR109W_CTM1	76_70_hpr44_ko_YKR036C_CAF4
48_45_hpr15_ko_YHR109W_CTM1	81_75_hpr30_ko_YIL028W_YIL028w
48_45_hpr15_ko_YHR109W_CTM1	83_77_hpr5_ko_YNL301C_RPL18b
48_45_hpr15_ko_YHR109W_CTM1	88_81_hpr32_ko_YNR070W_PDR18
48_45_hpr15_ko_YHR109W_CTM1	8_7_hpr42_ko_YBR021W_FUR4
48_45_hpr15_ko_YHR109W_CTM1	91_84_hpr20_ko_YOR253W_NAT5
48_45_hpr15_ko_YHR109W_CTM1	93_86_hpr26_ko_YIL036W_CST6
48_45_hpr15_ko_YHR109W_CTM1	95_88_hpr49_ko_YER162C_RAD4
48_45_hpr15_ko_YHR109W_CTM1	97_90_hpr30_ko_YIL050W_PCL7
48_45_hpr15_ko_YHR109W_CTM1	9_8_hpr10_ko_YPL092W_SSU1
48_45_hpr15_ko_YHR109W_CTM1	9_8_hpr3_ko_YLR125W_YLR125w
48_45_hpr15_ko_YHR109W_CTM1	103_96_hpr30_ko_YIL073C_SPO22
48_45_hpr15_ko_YHR109W_CTM1	17_16_hpr19_ko_YGR043C_NQM1
48_45_hpr15_ko_YHR109W_CTM1	17_16_hpr20_ko_YOR165W_SEY1
48_45_hpr15_ko_YHR109W_CTM1	20_18_hpr19_ko_YGR045C_YGR045c
48_45_hpr15_ko_YHR109W_CTM1	21_19_hpr15_ko_YHR061C_GIC1
48_45_hpr15_ko_YHR109W_CTM1	21_19_hpr31_ko_YIL038C_NOT3
48_45_hpr15_ko_YHR109W_CTM1	25_23_hpr50_ko_YJR039W_YJR039w
48_45_hpr15_ko_YHR109W_CTM1	27_25_hpr3_ko_YML058W_SML1
48_45_hpr15_ko_YHR109W_CTM1	29_27_hpr27_ko_YIL049W_DFG10
48_45_hpr15_ko_YHR109W_CTM1	30_28_hpr43_ko_YBR139W_YBR139w
48_45_hpr15_ko_YHR109W_CTM1	37_34_hpr31_ko_YIL092W_YIL092w
48_45_hpr15_ko_YHR109W_CTM1	45_42_hpr19_ko_YGR079W_YGR079w
48_45_hpr15_ko_YHR109W_CTM1	46_43_hpr20_ko_YPR145W_ASN1
48_45_hpr1_ko_YAL010C_MDM10	51_48_hpr10_ko_YBR221C_PDB1
48_45_hpr1_ko_YAL010C_MDM10	55_50_hpr50_ko_YFL016C_MDJ1
48_45_hpr1_ko_YAL010C_MDM10	57_52_hpr19_ko_YGR101W_PCP1
48_45_hpr1_ko_YAL010C_MDM10	58_53_hpr19_ko_YGR102C_YGR102c
48_45_hpr1_ko_YAL010C_MDM10	61_56_hpr55_ko_YNL133C_FYV6
48_45_hpr1_ko_YAL010C_MDM10	62_57_hpr23_ko_YNL213C_RRG9
48_45_hpr1_ko_YAL010C_MDM10	63_58_hpr25_ko_YPR116W_RRG8
48_45_hpr1_ko_YAL010C_MDM10	64_59_hpr18_ko_YKL134C_Oct1
48_45_hpr1_ko_YAL010C_MDM10	64_59_hpr48_ko_YDR507C_GIN4
48_45_hpr1_ko_YAL010C_MDM10	64_59_hpr52_ko_YNL284C_MRPL10
48_45_hpr1_ko_YAL010C_MDM10	74_68_hpr43_ko_YNL071W_LAT1
48_45_hpr1_ko_YAL010C_MDM10	78_72_hpr26_ko_YGR220C_MRPL9
48_45_hpr1_ko_YAL010C_MDM10	7_6_hpr47_ko_YBR132C_AGP2
48_45_hpr1_ko_YAL010C_MDM10	80_74_hpr52_ko_YHR175W-A_YHR175w-a
48_45_hpr1_ko_YAL010C_MDM10	81_75_hpr57_ko_YJR144W_1622
48_45_hpr1_ko_YAL010C_MDM10	82_76_hpr11_ko_YDR350C_ATP22
48_45_hpr1_ko_YAL010C_MDM10	83_77_hpr32_ko_YMR089C_YTA12
48_45_hpr1_ko_YAL010C_MDM10	88_82_hpr41_ko_YBL103C_RTG3
48_45_hpr1_ko_YAL010C_MDM10	89_82_hpr49_ko_YER154W_OXA1
48_45_hpr1_ko_YAL010C_MDM10	90_83_hpr48_ko_YGL107C_RMD9
48_45_hpr1_ko_YAL010C_MDM10	92_85_hpr33_ko_YMR158W_MRPS8
48_45_hpr1_ko_YAL010C_MDM10	92_85_hpr51_ko_YBL002W_HTB2
48_45_hpr1_ko_YAL010C_MDM10	93_86_hpr48_ko_YBR122C_MRPL36
48_45_hpr1_ko_YAL010C_MDM10	94_87_hpr18_ko_YKL169C_YKL169c
48_45_hpr1_ko_YAL010C_MDM10	95_88_hpr18_ko_YKL170W_MRPL38
48_45_hpr1_ko_YAL010C_MDM10	95_88_hpr43_ko_YNL104C_LEU4
48_45_hpr1_ko_YAL010C_MDM10	95_88_hpr55_ko_YLR439W_MRPL4
48_45_hpr1_ko_YAL010C_MDM10	97_90_hpr56_ko_YDR194C_1795
48_45_hpr1_ko_YAL010C_MDM10	98_91_hpr35_ko_YJL063C_MRPL8
48_45_hpr1_ko_YAL010C_MDM10	99_92_hpr16_ko_YLR139C_SLS1
48_45_hpr1_ko_YAL010C_MDM10	99_92_hpr47_ko_YDR300C_PRO1
48_45_hpr1_ko_YAL010C_MDM10	100_93_hpr49_ko_YER169W_RPH1
48_45_hpr1_ko_YAL010C_MDM10	100_93_hpr55_ko_YDR507C_GIN4
48_45_hpr1_ko_YAL010C_MDM10	101_94_hpr48_ko_YMR064W_AEP1
48_45_hpr1_ko_YAL010C_MDM10	101_94_hpr56_ko_YFL036W_2552
48_45_hpr1_ko_YAL010C_MDM10	10_9_hpr11_ko_YDR078C_SHU2
48_45_hpr1_ko_YAL010C_MDM10	11_10_hpr11_ko_YDR079W_PET100
48_45_hpr1_ko_YAL010C_MDM10	13_12_hpr42_ko_YBR026C_ETR1
48_45_hpr1_ko_YAL010C_MDM10	13_12_hpr46_ko_YPL078C_ATP4
48_45_hpr1_ko_YAL010C_MDM10	14_13_hpr44_ko_YGL219C_MDM34
48_45_hpr1_ko_YAL010C_MDM10	15_14_hpr29_ko_YMR084W_YMR084w
48_45_hpr1_ko_YAL010C_MDM10	19_17_hpr24_ko_YGL220W_FRA2
48_45_hpr1_ko_YAL010C_MDM10	21_19_hpr1_ko_YAL044C_GCV3
48_45_hpr1_ko_YAL010C_MDM10	23_21_hpr51_ko_YGR219W_YGR219w
48_45_hpr1_ko_YAL010C_MDM10	26_24_hpr39_ko_YBR282W_MRPL27
48_45_hpr1_ko_YAL010C_MDM10	29_27_hpr28_ko_YGL064C_MRH4
48_45_hpr1_ko_YAL010C_MDM10	30_28_hpr32_ko_YPR047W_MSF1
48_45_hpr1_ko_YAL010C_MDM10	42_39_hpr11_ko_YDR115W_YDR115w
48_45_hpr1_ko_YAL010C_MDM10	43_40_hpr25_ko_YPL013C_MRPS16
48_45_hpr1_ko_YAL010C_MDM10	44_41_hpr57_ko_YMR083W_36
48_45_hpr1_ko_YAL010C_MDM10	47_44_hpr25_ko_YPL005W_AEP3
48_45_hpr1_ko_YAL010C_MDM10	47_44_hpr49_ko_YER103W_SSA4
48_45_hpr20_ko_YPR128C_ANT1	49_46_hpr6_ko_YOR029W_YOR029w
48_45_hpr20_ko_YPR128C_ANT1	50_47_hpr10_ko_YBR220C_YBR220c
48_45_hpr20_ko_YPR128C_ANT1	50_47_hpr13_ko_YOL153C_YOL153c
48_45_hpr20_ko_YPR128C_ANT1	51_48_hpr7_ko_YOR343C_YOR343c
48_45_hpr20_ko_YPR128C_ANT1	54_49_hpr4_ko_YMR189W_GCV2
48_45_hpr20_ko_YPR128C_ANT1	56_51_hpr9_ko_YPL163C_SVS1
48_45_hpr20_ko_YPR128C_ANT1	57_52_hpr28_ko_YNL238W_KEX2
48_45_hpr20_ko_YPR128C_ANT1	57_52_hpr9_ko_YPL162C_YPL162c
48_45_hpr20_ko_YPR128C_ANT1	58_53_hpr8_ko_YOL081W_IRA2
48_45_hpr20_ko_YPR128C_ANT1	59_54_hpr13_ko_YGR177C_ATF2
48_45_hpr20_ko_YPR128C_ANT1	59_54_hpr1_ko_YAR014C_BUD14
48_45_hpr20_ko_YPR128C_ANT1	64_59_hpr4_ko_YMR199W_CLN1
48_45_hpr20_ko_YPR128C_ANT1	65_60_hpr11_ko_YDR137W_RGP1
48_45_hpr20_ko_YPR128C_ANT1	67_62_hpr28_ko_YNL226W_YNL226w
48_45_hpr20_ko_YPR128C_ANT1	67_62_hpr3_ko_YML005W_TRM12
48_45_hpr20_ko_YPR128C_ANT1	68_63_hpr9_ko_YPL145C_KES1
48_45_hpr20_ko_YPR128C_ANT1	69_64_hpr10_ko_YBR241C_YBR241c
48_45_hpr20_ko_YPR128C_ANT1	6_5_hpr50_ko_YER179W_DMC1
48_45_hpr20_ko_YPR128C_ANT1	71_65_hpr9_ko_YPL141C_FRK1
48_45_hpr20_ko_YPR128C_ANT1	72_66_hpr16_ko_YCR009C_RVS161
48_45_hpr20_ko_YPR128C_ANT1	72_66_hpr44_ko_YKR027W_BCH2
48_45_hpr20_ko_YPR128C_ANT1	74_68_hpr3_ko_YMR003W_AIM34
48_45_hpr20_ko_YPR128C_ANT1	78_72_hpr40_ko_YDL171C_GLT1
48_45_hpr20_ko_YPR128C_ANT1	78_72_hpr9_ko_YPL130W_SPO19
48_45_hpr20_ko_YPR128C_ANT1	79_73_hpr29_ko_YKR055W_RHO4
48_45_hpr20_ko_YPR128C_ANT1	79_73_hpr7_ko_YOR378W_YOR378w
48_45_hpr20_ko_YPR128C_ANT1	7_6_hpr15_ko_YHR039C_MSC7
48_45_hpr20_ko_YPR128C_ANT1	80_74_hpr10_ko_YBR258C_SHG1
48_45_hpr20_ko_YPR128C_ANT1	80_74_hpr57_ko_YKL044W_4162
48_45_hpr20_ko_YPR128C_ANT1	81_75_hpr9_ko_YPL125W_KAP120
48_45_hpr20_ko_YPR128C_ANT1	82_76_hpr35_ko_YMR158C-B_YMR158C-B
48_45_hpr20_ko_YPR128C_ANT1	83_77_hpr28_ko_YNL204C_SPS18
48_45_hpr20_ko_YPR128C_ANT1	83_77_hpr47_ko_YNL011C_YNL011c
48_45_hpr20_ko_YPR128C_ANT1	84_78_hpr3_ko_YMR016C_SOK2
48_45_hpr20_ko_YPR128C_ANT1	85_79_hpr8_ko_YPL248C_GAL4
48_45_hpr20_ko_YPR128C_ANT1	85_79_hpr9_ko_YPL119C_DBP1
48_45_hpr20_ko_YPR128C_ANT1	8_7_hpr11_ko_YDR076W_RAD55
48_45_hpr20_ko_YPR128C_ANT1	8_7_hpr17_ko_YLR165C_PUS5
48_45_hpr20_ko_YPR128C_ANT1	90_83_hpr18_ko_YKL166C_TPK3
48_45_hpr20_ko_YPR128C_ANT1	90_83_hpr31_ko_YFR026C_ULI1
48_45_hpr20_ko_YPR128C_ANT1	90_83_hpr9_ko_YPL114W_YPL114w
48_45_hpr20_ko_YPR128C_ANT1	100_93_hpr35_ko_YJL060W_BNA3
48_45_hpr20_ko_YPR128C_ANT1	10_9_hpr38_ko_YDL179W_PCL9
48_45_hpr20_ko_YPR128C_ANT1	13_12_hpr15_ko_YHR049W_FSH1
48_45_hpr20_ko_YPR128C_ANT1	15_14_hpr37_ko_YLR436C_ECM30
48_45_hpr20_ko_YPR128C_ANT1	16_15_hpr11_ko_YDR085C_AFR1
48_45_hpr20_ko_YPR128C_ANT1	19_17_hpr9_ko_YPL201C_YIG1
48_45_hpr20_ko_YPR128C_ANT1	23_21_hpr36_ko_YER066W_RRT13
48_45_hpr20_ko_YPR128C_ANT1	25_23_hpr36_ko_YGR201C_YGR201c
48_45_hpr20_ko_YPR128C_ANT1	25_23_hpr6_ko_YOR005C_DNL4
48_45_hpr20_ko_YPR128C_ANT1	27_25_hpr29_ko_YKL200C_YKL200C
48_45_hpr20_ko_YPR128C_ANT1	29_27_hpr15_ko_YHR080C_YHR080c
48_45_hpr20_ko_YPR128C_ANT1	29_27_hpr37_ko_YLR453C_RIF2
48_45_hpr20_ko_YPR128C_ANT1	2_1_hpr10_ko_YPL102C_YPL102c
48_45_hpr20_ko_YPR128C_ANT1	2_1_hpr5_ko_YMR252C_YMR252c
48_45_hpr20_ko_YPR128C_ANT1	33_31_hpr40_ko_YDL110C_TMA17
48_45_hpr20_ko_YPR128C_ANT1	33_31_hpr51_ko_YNL153C_GIM3
48_45_hpr20_ko_YPR128C_ANT1	38_35_hpr4_ko_YMR173W-A_YMR173w-a
48_45_hpr20_ko_YPR128C_ANT1	39_36_hpr40_ko_YDL117W_CYK3
48_45_hpr20_ko_YPR128C_ANT1	39_36_hpr45_ko_YDR491C_YDR491c
48_45_hpr20_ko_YPR128C_ANT1	39_36_hpr6_ko_YOR018W_ROD1
48_45_hpr20_ko_YPR128C_ANT1	3_2_hpr10_ko_YPL100W_ATG21
48_45_hpr20_ko_YPR128C_ANT1	40_37_hpr3_ko_YML037C_YML037c
48_45_hpr20_ko_YPR128C_ANT1	40_37_hpr5_ko_YNL086W_YNL086w
48_45_hpr20_ko_YPR128C_ANT1	46_43_hpr17_ko_YLR210W_CLB4
48_45_hpr20_ko_YPR128C_ANT1	46_43_hpr22_ko_YLR414C_PUN1
48_45_hpr20_ko_YPR128C_ANT1	47_44_hpr12_ko_YEL003W_GIM4
48_45_hpr20_ko_YPR128C_ANT1	47_44_hpr44_ko_YDR441C_APT2
48_45_hpr20_ko_YPR128C_ANT1	4_3_hpr40_ko_YJR031C_GEA1
48_45_hpr2_ko_YLR048W_RPS0b	48_45_hpr57_ko_YLR184W_4277
48_45_hpr2_ko_YLR048W_RPS0b	49_46_hpr3_ko_YML026C_RPS18b
48_45_hpr2_ko_YLR048W_RPS0b	50_47_hpr39_ko_YCR031C_RPS14a
48_45_hpr2_ko_YLR048W_RPS0b	50_47_hpr3_ko_YML024W_RPS17a
48_45_hpr2_ko_YLR048W_RPS0b	50_47_hpr53_ko_YMR242W-A_YMR242w-a
48_45_hpr2_ko_YLR048W_RPS0b	51_48_hpr30_ko_YDR320C_SWA2
48_45_hpr2_ko_YLR048W_RPS0b	54_49_hpr43_ko_YIR005W_IST3
48_45_hpr2_ko_YLR048W_RPS0b	55_50_hpr32_ko_YKR080W_MTD1
48_45_hpr2_ko_YLR048W_RPS0b	55_50_hpr8_ko_YOL076W_MDM20
48_45_hpr2_ko_YLR048W_RPS0b	56_51_hpr48_ko_YDR496C_PUF6
48_45_hpr2_ko_YLR048W_RPS0b	57_52_hpr53_ko_YNL067W-B_YNL067w-b
48_45_hpr2_ko_YLR048W_RPS0b	58_53_hpr48_ko_YDR500C_RPL37b
48_45_hpr2_ko_YLR048W_RPS0b	5_4_hpr14_ko_YGR159C_NSR1
48_45_hpr2_ko_YLR048W_RPS0b	5_4_hpr20_ko_YOR141C_ARP8
48_45_hpr2_ko_YLR048W_RPS0b	62_57_hpr52_ko_YGL041C-B_YGL041c-b
48_45_hpr2_ko_YLR048W_RPS0b	63_58_hpr52_ko_YGL188C-A_YGL188c-a
48_45_hpr2_ko_YLR048W_RPS0b	65_60_hpr15_ko_YHR129C_ARP1
48_45_hpr2_ko_YLR048W_RPS0b	65_60_hpr21_ko_YJL148W_RPA34
48_45_hpr2_ko_YLR048W_RPS0b	65_60_hpr2_ko_YLR068W_FYV7
48_45_hpr2_ko_YLR048W_RPS0b	66_61_hpr12_ko_YDR431W_YDR431w
48_45_hpr2_ko_YLR048W_RPS0b	66_61_hpr13_ko_YER074W_RPS24a
48_45_hpr2_ko_YLR048W_RPS0b	66_61_hpr14_ko_YHL033C_RPL8a
48_45_hpr2_ko_YLR048W_RPS0b	67_62_hpr17_ko_YKL009W_MRT4
48_45_hpr2_ko_YLR048W_RPS0b	69_64_hpr42_ko_YNL135C_FPR1
48_45_hpr2_ko_YLR048W_RPS0b	6_5_hpr14_ko_YGR160W_YGR160w
48_45_hpr2_ko_YLR048W_RPS0b	71_65_hpr2_ko_YLR074C_BUD20
48_45_hpr2_ko_YLR048W_RPS0b	71_65_hpr43_ko_YNL067W_RPL9b
48_45_hpr2_ko_YLR048W_RPS0b	72_66_hpr18_ko_YKL143W_LTV1
48_45_hpr2_ko_YLR048W_RPS0b	72_66_hpr31_ko_YFR001W_LOC1
48_45_hpr2_ko_YLR048W_RPS0b	73_67_hpr52_ko_YGR271C-A_EFG1
48_45_hpr2_ko_YLR048W_RPS0b	74_68_hpr27_ko_YBL087C_RPL23a
48_45_hpr2_ko_YLR048W_RPS0b	76_70_hpr20_ko_YOR235W_YOR235w
48_45_hpr2_ko_YLR048W_RPS0b	7_6_hpr16_ko_YHR203C_RPS4b
48_45_hpr2_ko_YLR048W_RPS0b	7_6_hpr6_ko_YOR001W_RRP6
48_45_hpr2_ko_YLR048W_RPS0b	80_74_hpr22_ko_YLR264W_RPS28b
48_45_hpr2_ko_YLR048W_RPS0b	80_74_hpr4_ko_YMR224C_MRE11
48_45_hpr2_ko_YLR048W_RPS0b	81_75_hpr29_ko_YKR057W_RPS21a
48_45_hpr2_ko_YLR048W_RPS0b	81_75_hpr55_ko_YJL189W_RPL39
48_45_hpr2_ko_YLR048W_RPS0b	82_76_hpr47_ko_YDL061C_RPS29b
48_45_hpr2_ko_YLR048W_RPS0b	82_76_hpr5_ko_YNL302C_RPS19b
48_45_hpr2_ko_YLR048W_RPS0b	83_77_hpr12_ko_YEL059W_YEL059w
48_45_hpr2_ko_YLR048W_RPS0b	84_78_hpr4_ko_YMR230W_RPS10b
48_45_hpr2_ko_YLR048W_RPS0b	88_81_hpr43_ko_YNL091W_NST1
48_45_hpr2_ko_YLR048W_RPS0b	89_82_hpr10_ko_YBR267W_REI1
48_45_hpr2_ko_YLR048W_RPS0b	89_82_hpr42_ko_YNL069C_RPL16b
48_45_hpr2_ko_YLR048W_RPS0b	89_82_hpr48_ko_YGL105W_ARC1
48_45_hpr2_ko_YLR048W_RPS0b	89_82_hpr58_ko_YDL062W_YDL062w
48_45_hpr2_ko_YLR048W_RPS0b	8_7_hpr44_ko_YDR174W_HMO1
48_45_hpr2_ko_YLR048W_RPS0b	8_7_hpr7_ko_YOR080W_DIA2
48_45_hpr2_ko_YLR048W_RPS0b	90_83_hpr58_ko_YDL063C_YDL063c
48_45_hpr2_ko_YLR048W_RPS0b	91_84_hpr33_ko_YMR142C_RPL13b
48_45_hpr2_ko_YLR048W_RPS0b	92_85_hpr12_ko_YEL054C_RPL12a
48_45_hpr2_ko_YLR048W_RPS0b	92_86_hpr41_ko_YLR192C_HCR1
48_45_hpr2_ko_YLR048W_RPS0b	93_86_hpr49_ko_YHR021C_RPS27b
48_45_hpr2_ko_YLR048W_RPS0b	93_86_hpr51_ko_YPR131C_NAT3
48_45_hpr2_ko_YLR048W_RPS0b	93_86_hpr57_ko_YKL057C_1932
48_45_hpr2_ko_YLR048W_RPS0b	93_86_hpr8_ko_YOL052C_SPE2
48_45_hpr2_ko_YLR048W_RPS0b	94_87_hpr4_ko_YMR242C_RPL20a
48_45_hpr2_ko_YLR048W_RPS0b	94_87_hpr6_ko_YOR078W_BUD21
48_45_hpr2_ko_YLR048W_RPS0b	94_87_hpr8_ko_YPL239W_YAR1
48_45_hpr2_ko_YLR048W_RPS0b	98_91_hpr23_ko_YDR241W_BUD26
48_45_hpr2_ko_YLR048W_RPS0b	9_8_hpr52_ko_YBL071C-B_YBL071c-b
48_45_hpr2_ko_YLR048W_RPS0b	100_93_hpr23_ko_YGL195W_GCN1
48_45_hpr2_ko_YLR048W_RPS0b	101_94_hpr40_ko_YOR309C_YOR309c
48_45_hpr2_ko_YLR048W_RPS0b	101_94_hpr47_ko_YDL083C_RPS16b
48_45_hpr2_ko_YLR048W_RPS0b	14_13_hpr11_ko_YDR083W_RRP8
48_45_hpr2_ko_YLR048W_RPS0b	14_13_hpr37_ko_YLR435W_TSR2
48_45_hpr2_ko_YLR048W_RPS0b	15_14_hpr34_ko_YOR096W_RPS7a
48_45_hpr2_ko_YLR048W_RPS0b	15_14_hpr49_ko_YGL147C_RPL9a
48_45_hpr2_ko_YLR048W_RPS0b	16_15_hpr40_ko_YJR055W_HIT1
48_45_hpr2_ko_YLR048W_RPS0b	16_15_hpr48_ko_YDR447C_RPS17b
48_45_hpr2_ko_YLR048W_RPS0b	19_17_hpr10_ko_YBR181C_RPS6b
48_45_hpr2_ko_YLR048W_RPS0b	19_17_hpr37_ko_YLR441C_RPS1a
48_45_hpr2_ko_YLR048W_RPS0b	19_17_hpr48_ko_YDR450W_RPS18a
48_45_hpr2_ko_YLR048W_RPS0b	20_18_hpr18_ko_YGL246C_RAI1
48_45_hpr2_ko_YLR048W_RPS0b	20_18_hpr6_ko_YNL248C_RPA49
48_45_hpr2_ko_YLR048W_RPS0b	20_18_hpr8_ko_YOL041C_NOP12
48_45_hpr2_ko_YLR048W_RPS0b	21_19_hpr6_ko_YNL246W_VPS75
48_45_hpr2_ko_YLR048W_RPS0b	25_23_hpr37_ko_YLR448W_RPL6b
48_45_hpr2_ko_YLR048W_RPS0b	26_24_hpr19_ko_YGR055W_MUP1
48_45_hpr2_ko_YLR048W_RPS0b	26_24_hpr57_ko_YLR264C-A_4293
48_45_hpr2_ko_YLR048W_RPS0b	27_25_hpr17_ko_YLR185W_RPL37a
48_45_hpr2_ko_YLR048W_RPS0b	27_25_hpr41_ko_YNL032W_SIW14
48_45_hpr2_ko_YLR048W_RPS0b	27_25_hpr9_ko_YPL193W_RSA1
48_45_hpr2_ko_YLR048W_RPS0b	29_27_hpr22_ko_YLR388W_RPS29a
48_45_hpr2_ko_YLR048W_RPS0b	2_1_hpr57_ko_YDL082W_2489
48_45_hpr2_ko_YLR048W_RPS0b	30_28_hpr12_ko_YDR418W_RPL12b
48_45_hpr2_ko_YLR048W_RPS0b	30_28_hpr15_ko_YHR081W_LRP1
48_45_hpr2_ko_YLR048W_RPS0b	30_28_hpr21_ko_YJL188C_BUD19
48_45_hpr2_ko_YLR048W_RPS0b	32_30_hpr42_ko_YBR048W_RPS11b
48_45_hpr2_ko_YLR048W_RPS0b	32_30_hpr51_ko_YGL088W_YGL088w
48_45_hpr2_ko_YLR048W_RPS0b	33_31_hpr3_ko_YMR143W_RPS16a
48_45_hpr2_ko_YLR048W_RPS0b	33_31_hpr52_ko_YDR500C_RPL37b
48_45_hpr2_ko_YLR048W_RPS0b	33_31_hpr57_ko_YKR024C_660
48_45_hpr2_ko_YLR048W_RPS0b	36_33_hpr23_ko_YDR156W_RPA14
48_45_hpr2_ko_YLR048W_RPS0b	36_33_hpr28_ko_YGL076C_RPL7a
48_45_hpr2_ko_YLR048W_RPS0b	36_33_hpr48_ko_YDR471W_RPL27b
48_45_hpr2_ko_YLR048W_RPS0b	38_35_hpr28_ko_YGL078C_DBP3
48_45_hpr2_ko_YLR048W_RPS0b	38_35_hpr5_ko_YMR294W_JNM1
48_45_hpr2_ko_YLR048W_RPS0b	39_36_hpr49_ko_YGL174W_BUD13
48_45_hpr2_ko_YLR048W_RPS0b	3_2_hpr12_ko_YDR382W_RPP2b
48_45_hpr2_ko_YLR048W_RPS0b	3_2_hpr44_ko_YBR189W_RPS9b
48_45_hpr2_ko_YLR048W_RPS0b	42_39_hpr38_ko_YOR309C_YOR309c
48_45_hpr2_ko_YLR048W_RPS0b	42_39_hpr5_ko_YMR299C_DYN3
48_45_hpr2_ko_YLR048W_RPS0b	43_40_hpr50_ko_YDL075W_RPL31a
48_45_hpr2_ko_YLR048W_RPS0b	46_43_hpr37_ko_YMR326C_YMR326c
48_45_hpr2_ko_YLR048W_RPS0b	47_44_hpr19_ko_YGR081C_SLX9
48_45_hpr2_ko_YLR048W_RPS0b	47_44_hpr48_ko_YDR488C_PAC11
48_45_hpr2_ko_YLR048W_RPS0b	48_45_hpr14_ko_YGR214W_RPS0a
48_45_hpr2_ko_YLR048W_RPS0b	4_3_hpr44_ko_YCR095C_OCA4
48_45_hpr33_ko_YER092W_IES5	75_69_hpr28_ko_YNL215W_IES2
48_45_hpr33_ko_YER092W_IES5	29_27_hpr47_ko_YFL013C_IES1
48_45_hpr33_ko_YER092W_IES5	38_35_hpr47_ko_YDL002C_NHP10
48_45_hpr37_ko_YJL029C_VPS53	58_53_hpr29_ko_YKR020W_VPS51
48_45_hpr37_ko_YJL029C_VPS53	103_96_hpr7_ko_YOL018C_TLG2
48_45_hpr40_ko_YDL127W_PCL2	55_50_hpr37_ko_YNR059W_MNT4
48_45_hpr40_ko_YDL127W_PCL2	56_51_hpr10_ko_YBR224W_YBR224w
48_45_hpr40_ko_YDL127W_PCL2	66_61_hpr1_ko_YAR029W_YAR029w
48_45_hpr40_ko_YDL127W_PCL2	72_66_hpr32_ko_YMR078C_CTF18
48_45_hpr40_ko_YDL127W_PCL2	72_66_hpr40_ko_YDL159W_STE7
48_45_hpr40_ko_YDL127W_PCL2	75_69_hpr10_ko_YBR184W_YBR184w
48_45_hpr40_ko_YDL127W_PCL2	76_70_hpr44_ko_YKR036C_CAF4
48_45_hpr40_ko_YDL127W_PCL2	79_73_hpr5_ko_YNL305C_YNL305c
48_45_hpr40_ko_YDL127W_PCL2	81_75_hpr30_ko_YIL028W_YIL028w
48_45_hpr40_ko_YDL127W_PCL2	82_76_hpr30_ko_YIL029C_YIL029c
48_45_hpr40_ko_YDL127W_PCL2	88_81_hpr32_ko_YNR070W_PDR18
48_45_hpr40_ko_YDL127W_PCL2	8_7_hpr42_ko_YBR021W_FUR4
48_45_hpr40_ko_YDL127W_PCL2	91_84_hpr20_ko_YOR253W_NAT5
48_45_hpr40_ko_YDL127W_PCL2	91_84_hpr30_ko_YIL041W_GVP36
48_45_hpr40_ko_YDL127W_PCL2	95_88_hpr49_ko_YER162C_RAD4
48_45_hpr40_ko_YDL127W_PCL2	97_90_hpr30_ko_YIL050W_PCL7
48_45_hpr40_ko_YDL127W_PCL2	103_96_hpr30_ko_YIL073C_SPO22
48_45_hpr40_ko_YDL127W_PCL2	14_13_hpr31_ko_YIL006W_YIA6
48_45_hpr40_ko_YDL127W_PCL2	15_14_hpr31_ko_YIL007C_NAS2
48_45_hpr40_ko_YDL127W_PCL2	17_16_hpr19_ko_YGR043C_NQM1
48_45_hpr40_ko_YDL127W_PCL2	20_18_hpr19_ko_YGR045C_YGR045c
48_45_hpr40_ko_YDL127W_PCL2	21_19_hpr31_ko_YIL038C_NOT3
48_45_hpr40_ko_YDL127W_PCL2	23_21_hpr37_ko_YLR446W_YLR446w
48_45_hpr40_ko_YDL127W_PCL2	27_25_hpr3_ko_YML058W_SML1
48_45_hpr40_ko_YDL127W_PCL2	37_34_hpr31_ko_YIL092W_YIL092w
48_45_hpr40_ko_YDL127W_PCL2	37_34_hpr37_ko_YML021C_UNG1
48_45_hpr40_ko_YDL127W_PCL2	38_35_hpr50_ko_YIL085C_KTR7
48_45_hpr40_ko_YDL127W_PCL2	45_42_hpr19_ko_YGR079W_YGR079w
48_45_hpr40_ko_YDL127W_PCL2	46_43_hpr20_ko_YPR145W_ASN1
48_45_hpr51_ko_YML110C_COQ5	73_67_hpr51_ko_YJR004C_SAG1
48_45_hpr51_ko_YML110C_COQ5	16_15_hpr57_ko_YBL045C_525
48_45_hpr51_ko_YML110C_COQ5	47_44_hpr52_ko_YEL059C-A_SOM1
48_45_hpr52_ko_YGR255C_COQ6	49_46_hpr52_ko_YNL059C_ARP5
48_45_hpr52_ko_YGR255C_COQ6	50_47_hpr55_ko_YGR062C_COX18
48_45_hpr52_ko_YGR255C_COQ6	51_48_hpr49_ko_YER110C_KAP123
48_45_hpr52_ko_YGR255C_COQ6	55_50_hpr11_ko_YDR114C_YDR114c
48_45_hpr52_ko_YGR255C_COQ6	55_50_hpr39_ko_YCR037C_PHO87
48_45_hpr52_ko_YGR255C_COQ6	56_51_hpr50_ko_YER014W_HEM14
48_45_hpr52_ko_YGR255C_COQ6	56_51_hpr55_ko_YHL004W_MRP4
48_45_hpr52_ko_YGR255C_COQ6	56_51_hpr57_ko_YPR100W_1746
48_45_hpr52_ko_YGR255C_COQ6	57_52_hpr15_ko_YHR116W_COX23
48_45_hpr52_ko_YGR255C_COQ6	57_52_hpr19_ko_YGR101W_PCP1
48_45_hpr52_ko_YGR255C_COQ6	58_53_hpr19_ko_YGR102C_YGR102c
48_45_hpr52_ko_YGR255C_COQ6	5_4_hpr45_ko_YCR028C-A_RIM1
48_45_hpr52_ko_YGR255C_COQ6	61_56_hpr55_ko_YNL133C_FYV6
48_45_hpr52_ko_YGR255C_COQ6	62_57_hpr23_ko_YNL213C_RRG9
48_45_hpr52_ko_YGR255C_COQ6	63_58_hpr25_ko_YPR116W_RRG8
48_45_hpr52_ko_YGR255C_COQ6	64_59_hpr18_ko_YKL134C_Oct1
48_45_hpr52_ko_YGR255C_COQ6	64_59_hpr48_ko_YDR507C_GIN4
48_45_hpr52_ko_YGR255C_COQ6	64_59_hpr52_ko_YNL284C_MRPL10
48_45_hpr52_ko_YGR255C_COQ6	65_60_hpr19_ko_YGR112W_SHY1
48_45_hpr52_ko_YGR255C_COQ6	65_60_hpr32_ko_YMR071C_TVP18
48_45_hpr52_ko_YGR255C_COQ6	66_61_hpr32_ko_YMR072W_ABF2
48_45_hpr52_ko_YGR255C_COQ6	66_61_hpr39_ko_YCR071C_IMG2
48_45_hpr52_ko_YGR255C_COQ6	67_62_hpr33_ko_YHR168W_MTG2
48_45_hpr52_ko_YGR255C_COQ6	6_5_hpr29_ko_YNL170W_YNL170w
48_45_hpr52_ko_YGR255C_COQ6	6_5_hpr33_ko_YOL100W_PKH2
48_45_hpr52_ko_YGR255C_COQ6	71_65_hpr51_ko_YJL027C_YJL027c
48_45_hpr52_ko_YGR255C_COQ6	73_67_hpr55_ko_YNL073W_MSK1
48_45_hpr52_ko_YGR255C_COQ6	76_70_hpr22_ko_YLR260W_LCB5
48_45_hpr52_ko_YGR255C_COQ6	78_72_hpr26_ko_YGR220C_MRPL9
48_45_hpr52_ko_YGR255C_COQ6	78_72_hpr42_ko_YNL117W_MLS1
48_45_hpr52_ko_YGR255C_COQ6	79_73_hpr11_ko_YDR347W_MRP1
48_45_hpr52_ko_YGR255C_COQ6	79_73_hpr58_ko_YKL194C_MST1
48_45_hpr52_ko_YGR255C_COQ6	7_6_hpr47_ko_YBR132C_AGP2
48_45_hpr52_ko_YGR255C_COQ6	80_74_hpr25_ko_YPR134W_MSS18
48_45_hpr52_ko_YGR255C_COQ6	80_74_hpr52_ko_YHR175W-A_YHR175w-a
48_45_hpr52_ko_YGR255C_COQ6	80_74_hpr56_ko_YOR201C_1703
48_45_hpr52_ko_YGR255C_COQ6	81_75_hpr57_ko_YJR144W_1622
48_45_hpr52_ko_YGR255C_COQ6	82_76_hpr11_ko_YDR350C_ATP22
48_45_hpr52_ko_YGR255C_COQ6	83_77_hpr32_ko_YMR089C_YTA12
48_45_hpr52_ko_YGR255C_COQ6	85_79_hpr32_ko_YJL096W_MRPL49
48_45_hpr52_ko_YGR255C_COQ6	85_79_hpr57_ko_YDR042C_3670
48_45_hpr52_ko_YGR255C_COQ6	88_81_hpr49_ko_YER153C_PET122
48_45_hpr52_ko_YGR255C_COQ6	89_82_hpr49_ko_YER154W_OXA1
48_45_hpr52_ko_YGR255C_COQ6	89_82_hpr52_ko_YJL062W-A_RRG10
48_45_hpr52_ko_YGR255C_COQ6	8_7_hpr5_ko_YMR257C_PET111
48_45_hpr52_ko_YGR255C_COQ6	90_83_hpr10_ko_YBR268W_MRPL37
48_45_hpr52_ko_YGR255C_COQ6	90_83_hpr48_ko_YGL107C_RMD9
48_45_hpr52_ko_YGR255C_COQ6	91_84_hpr19_ko_YOR125C_CAT5
48_45_hpr52_ko_YGR255C_COQ6	92_85_hpr33_ko_YMR158W_MRPS8
48_45_hpr52_ko_YGR255C_COQ6	92_85_hpr51_ko_YBL002W_HTB2
48_45_hpr52_ko_YGR255C_COQ6	93_86_hpr48_ko_YBR122C_MRPL36
48_45_hpr52_ko_YGR255C_COQ6	94_87_hpr18_ko_YKL169C_YKL169c
48_45_hpr52_ko_YGR255C_COQ6	94_87_hpr3_ko_YMR024W_MRPL3
48_45_hpr52_ko_YGR255C_COQ6	94_87_hpr57_ko_YDL107W_1797
48_45_hpr52_ko_YGR255C_COQ6	95_88_hpr18_ko_YKL170W_MRPL38
48_45_hpr52_ko_YGR255C_COQ6	95_88_hpr55_ko_YLR439W_MRPL4
48_45_hpr52_ko_YGR255C_COQ6	95_88_hpr57_ko_YDL113C_247
48_45_hpr52_ko_YGR255C_COQ6	97_90_hpr56_ko_YDR194C_1795
48_45_hpr52_ko_YGR255C_COQ6	98_91_hpr35_ko_YJL063C_MRPL8
48_45_hpr52_ko_YGR255C_COQ6	99_92_hpr16_ko_YLR139C_SLS1
48_45_hpr52_ko_YGR255C_COQ6	99_92_hpr46_ko_YDL067C_COX9
48_45_hpr52_ko_YGR255C_COQ6	99_92_hpr47_ko_YDR300C_PRO1
48_45_hpr52_ko_YGR255C_COQ6	99_92_hpr57_ko_YDL146W_1471
48_45_hpr52_ko_YGR255C_COQ6	9_8_hpr45_ko_YCR046C_IMG1
48_45_hpr52_ko_YGR255C_COQ6	9_8_hpr51_ko_YKL155C_RSM22
48_45_hpr52_ko_YGR255C_COQ6	100_93_hpr49_ko_YER169W_RPH1
48_45_hpr52_ko_YGR255C_COQ6	100_93_hpr55_ko_YDR507C_GIN4
48_45_hpr52_ko_YGR255C_COQ6	101_94_hpr11_ko_YDR377W_ATP17
48_45_hpr52_ko_YGR255C_COQ6	101_94_hpr28_ko_YNL184C_YNL184c
48_45_hpr52_ko_YGR255C_COQ6	101_94_hpr48_ko_YMR064W_AEP1
48_45_hpr52_ko_YGR255C_COQ6	10_9_hpr11_ko_YDR078C_SHU2
48_45_hpr52_ko_YGR255C_COQ6	10_9_hpr34_ko_YNL252C_MRPL17
48_45_hpr52_ko_YGR255C_COQ6	11_10_hpr11_ko_YDR079W_PET100
48_45_hpr52_ko_YGR255C_COQ6	11_10_hpr21_ko_YJL209W_CBP1
48_45_hpr52_ko_YGR255C_COQ6	13_12_hpr46_ko_YPL078C_ATP4
48_45_hpr52_ko_YGR255C_COQ6	13_12_hpr52_ko_YKR085C_MRPL20
48_45_hpr52_ko_YGR255C_COQ6	14_13_hpr44_ko_YGL219C_MDM34
48_45_hpr52_ko_YGR255C_COQ6	14_13_hpr55_ko_YDL069C_CBS1
48_45_hpr52_ko_YGR255C_COQ6	15_14_hpr26_ko_YPR191W_QCR2
48_45_hpr52_ko_YGR255C_COQ6	15_14_hpr29_ko_YMR084W_YMR084w
48_45_hpr52_ko_YGR255C_COQ6	15_14_hpr51_ko_YLR396C_VPS33
48_45_hpr52_ko_YGR255C_COQ6	19_17_hpr24_ko_YGL220W_FRA2
48_45_hpr52_ko_YGR255C_COQ6	19_17_hpr58_ko_YOL033W_MSE1
48_45_hpr52_ko_YGR255C_COQ6	21_19_hpr57_ko_YBL080C_2081
48_45_hpr52_ko_YGR255C_COQ6	23_21_hpr51_ko_YGR219W_YGR219w
48_45_hpr52_ko_YGR255C_COQ6	26_24_hpr39_ko_YBR282W_MRPL27
48_45_hpr52_ko_YGR255C_COQ6	26_24_hpr7_ko_YOR305W_RRG7
48_45_hpr52_ko_YGR255C_COQ6	27_25_hpr57_ko_YNL177C_1726
48_45_hpr52_ko_YGR255C_COQ6	28_26_hpr1_ko_YAL019W_FUN30
48_45_hpr52_ko_YGR255C_COQ6	28_26_hpr57_ko_YNL160W_3894
48_45_hpr52_ko_YGR255C_COQ6	29_27_hpr28_ko_YGL064C_MRH4
48_45_hpr52_ko_YGR255C_COQ6	2_1_hpr4_ko_YMR035W_IMP2
48_45_hpr52_ko_YGR255C_COQ6	30_28_hpr32_ko_YPR047W_MSF1
48_45_hpr52_ko_YGR255C_COQ6	32_30_hpr19_ko_YGR062C_COX18
48_45_hpr52_ko_YGR255C_COQ6	32_30_hpr29_ko_YKL208W_CBT1
48_45_hpr52_ko_YGR255C_COQ6	34_32_hpr58_ko_YGR165W_MRPS35
48_45_hpr52_ko_YGR255C_COQ6	36_33_hpr51_ko_YKR006C_MRPL13
48_45_hpr52_ko_YGR255C_COQ6	38_35_hpr51_ko_YDR268W_MSW1
48_45_hpr52_ko_YGR255C_COQ6	39_36_hpr58_ko_YGR215W_RSM27
48_45_hpr52_ko_YGR255C_COQ6	40_37_hpr51_ko_YDR296W_MHR1
48_45_hpr52_ko_YGR255C_COQ6	42_39_hpr11_ko_YDR115W_YDR115w
48_45_hpr52_ko_YGR255C_COQ6	43_40_hpr25_ko_YPL013C_MRPS16
48_45_hpr52_ko_YGR255C_COQ6	43_40_hpr45_ko_YGL143C_MRF1
48_45_hpr52_ko_YGR255C_COQ6	45_42_hpr58_ko_YHR147C_MRPL6
48_45_hpr52_ko_YGR255C_COQ6	46_43_hpr3_ko_YML030W_AIM31
48_45_hpr52_ko_YGR255C_COQ6	47_44_hpr21_ko_YJL166W_QCR8
48_45_hpr52_ko_YGR255C_COQ6	47_44_hpr25_ko_YPL005W_AEP3
48_45_hpr52_ko_YGR255C_COQ6	47_44_hpr49_ko_YER103W_SSA4
48_45_hpr52_ko_YGR255C_COQ6	47_44_hpr52_ko_YEL059C-A_SOM1
48_45_hpr55_ko_YGL237C_HAP2	17_16_hpr27_ko_YBL021C_HAP3
48_45_hpr57_ko_YLR184W_4277	49_46_hpr3_ko_YML026C_RPS18b
48_45_hpr57_ko_YLR184W_4277	50_47_hpr39_ko_YCR031C_RPS14a
48_45_hpr57_ko_YLR184W_4277	50_47_hpr3_ko_YML024W_RPS17a
48_45_hpr57_ko_YLR184W_4277	50_47_hpr53_ko_YMR242W-A_YMR242w-a
48_45_hpr57_ko_YLR184W_4277	54_49_hpr43_ko_YIR005W_IST3
48_45_hpr57_ko_YLR184W_4277	56_51_hpr48_ko_YDR496C_PUF6
48_45_hpr57_ko_YLR184W_4277	57_52_hpr53_ko_YNL067W-B_YNL067w-b
48_45_hpr57_ko_YLR184W_4277	58_53_hpr48_ko_YDR500C_RPL37b
48_45_hpr57_ko_YLR184W_4277	5_4_hpr14_ko_YGR159C_NSR1
48_45_hpr57_ko_YLR184W_4277	63_58_hpr52_ko_YGL188C-A_YGL188c-a
48_45_hpr57_ko_YLR184W_4277	65_60_hpr21_ko_YJL148W_RPA34
48_45_hpr57_ko_YLR184W_4277	65_60_hpr2_ko_YLR068W_FYV7
48_45_hpr57_ko_YLR184W_4277	66_61_hpr14_ko_YHL033C_RPL8a
48_45_hpr57_ko_YLR184W_4277	67_62_hpr17_ko_YKL009W_MRT4
48_45_hpr57_ko_YLR184W_4277	69_64_hpr42_ko_YNL135C_FPR1
48_45_hpr57_ko_YLR184W_4277	6_5_hpr14_ko_YGR160W_YGR160w
48_45_hpr57_ko_YLR184W_4277	71_65_hpr2_ko_YLR074C_BUD20
48_45_hpr57_ko_YLR184W_4277	71_65_hpr43_ko_YNL067W_RPL9b
48_45_hpr57_ko_YLR184W_4277	72_66_hpr18_ko_YKL143W_LTV1
48_45_hpr57_ko_YLR184W_4277	72_66_hpr31_ko_YFR001W_LOC1
48_45_hpr57_ko_YLR184W_4277	73_67_hpr52_ko_YGR271C-A_EFG1
48_45_hpr57_ko_YLR184W_4277	74_68_hpr27_ko_YBL087C_RPL23a
48_45_hpr57_ko_YLR184W_4277	7_6_hpr6_ko_YOR001W_RRP6
48_45_hpr57_ko_YLR184W_4277	80_74_hpr22_ko_YLR264W_RPS28b
48_45_hpr57_ko_YLR184W_4277	81_75_hpr29_ko_YKR057W_RPS21a
48_45_hpr57_ko_YLR184W_4277	81_75_hpr55_ko_YJL189W_RPL39
48_45_hpr57_ko_YLR184W_4277	82_76_hpr47_ko_YDL061C_RPS29b
48_45_hpr57_ko_YLR184W_4277	82_76_hpr5_ko_YNL302C_RPS19b
48_45_hpr57_ko_YLR184W_4277	83_77_hpr12_ko_YEL059W_YEL059w
48_45_hpr57_ko_YLR184W_4277	84_78_hpr4_ko_YMR230W_RPS10b
48_45_hpr57_ko_YLR184W_4277	85_79_hpr44_ko_YBR084C-A_RPL19a
48_45_hpr57_ko_YLR184W_4277	89_82_hpr10_ko_YBR267W_REI1
48_45_hpr57_ko_YLR184W_4277	89_82_hpr42_ko_YNL069C_RPL16b
48_45_hpr57_ko_YLR184W_4277	89_82_hpr58_ko_YDL062W_YDL062w
48_45_hpr57_ko_YLR184W_4277	8_7_hpr44_ko_YDR174W_HMO1
48_45_hpr57_ko_YLR184W_4277	90_83_hpr58_ko_YDL063C_YDL063c
48_45_hpr57_ko_YLR184W_4277	91_84_hpr33_ko_YMR142C_RPL13b
48_45_hpr57_ko_YLR184W_4277	92_85_hpr12_ko_YEL054C_RPL12a
48_45_hpr57_ko_YLR184W_4277	92_86_hpr41_ko_YLR192C_HCR1
48_45_hpr57_ko_YLR184W_4277	93_86_hpr8_ko_YOL052C_SPE2
48_45_hpr57_ko_YLR184W_4277	94_87_hpr4_ko_YMR242C_RPL20a
48_45_hpr57_ko_YLR184W_4277	94_87_hpr6_ko_YOR078W_BUD21
48_45_hpr57_ko_YLR184W_4277	94_87_hpr8_ko_YPL239W_YAR1
48_45_hpr57_ko_YLR184W_4277	9_8_hpr52_ko_YBL071C-B_YBL071c-b
48_45_hpr57_ko_YLR184W_4277	101_94_hpr40_ko_YOR309C_YOR309c
48_45_hpr57_ko_YLR184W_4277	101_94_hpr47_ko_YDL083C_RPS16b
48_45_hpr57_ko_YLR184W_4277	13_12_hpr14_ko_YHR066W_SSF1
48_45_hpr57_ko_YLR184W_4277	14_13_hpr11_ko_YDR083W_RRP8
48_45_hpr57_ko_YLR184W_4277	15_14_hpr49_ko_YGL147C_RPL9a
48_45_hpr57_ko_YLR184W_4277	16_15_hpr40_ko_YJR055W_HIT1
48_45_hpr57_ko_YLR184W_4277	19_17_hpr10_ko_YBR181C_RPS6b
48_45_hpr57_ko_YLR184W_4277	19_17_hpr37_ko_YLR441C_RPS1a
48_45_hpr57_ko_YLR184W_4277	19_17_hpr48_ko_YDR450W_RPS18a
48_45_hpr57_ko_YLR184W_4277	20_18_hpr18_ko_YGL246C_RAI1
48_45_hpr57_ko_YLR184W_4277	20_18_hpr6_ko_YNL248C_RPA49
48_45_hpr57_ko_YLR184W_4277	20_18_hpr8_ko_YOL041C_NOP12
48_45_hpr57_ko_YLR184W_4277	21_19_hpr6_ko_YNL246W_VPS75
48_45_hpr57_ko_YLR184W_4277	25_23_hpr37_ko_YLR448W_RPL6b
48_45_hpr57_ko_YLR184W_4277	25_23_hpr38_ko_YDL136W_RPL35b
48_45_hpr57_ko_YLR184W_4277	27_25_hpr17_ko_YLR185W_RPL37a
48_45_hpr57_ko_YLR184W_4277	27_25_hpr41_ko_YNL032W_SIW14
48_45_hpr57_ko_YLR184W_4277	27_25_hpr9_ko_YPL193W_RSA1
48_45_hpr57_ko_YLR184W_4277	29_27_hpr22_ko_YLR388W_RPS29a
48_45_hpr57_ko_YLR184W_4277	2_1_hpr57_ko_YDL082W_2489
48_45_hpr57_ko_YLR184W_4277	30_28_hpr12_ko_YDR418W_RPL12b
48_45_hpr57_ko_YLR184W_4277	30_28_hpr15_ko_YHR081W_LRP1
48_45_hpr57_ko_YLR184W_4277	30_28_hpr21_ko_YJL188C_BUD19
48_45_hpr57_ko_YLR184W_4277	32_30_hpr42_ko_YBR048W_RPS11b
48_45_hpr57_ko_YLR184W_4277	33_31_hpr52_ko_YDR500C_RPL37b
48_45_hpr57_ko_YLR184W_4277	33_31_hpr57_ko_YKR024C_660
48_45_hpr57_ko_YLR184W_4277	36_33_hpr23_ko_YDR156W_RPA14
48_45_hpr57_ko_YLR184W_4277	36_33_hpr28_ko_YGL076C_RPL7a
48_45_hpr57_ko_YLR184W_4277	36_33_hpr48_ko_YDR471W_RPL27b
48_45_hpr57_ko_YLR184W_4277	38_35_hpr28_ko_YGL078C_DBP3
48_45_hpr57_ko_YLR184W_4277	3_2_hpr12_ko_YDR382W_RPP2b
48_45_hpr57_ko_YLR184W_4277	3_2_hpr44_ko_YBR189W_RPS9b
48_45_hpr57_ko_YLR184W_4277	42_39_hpr38_ko_YOR309C_YOR309c
48_45_hpr57_ko_YLR184W_4277	42_39_hpr45_ko_YLR406C_RPL31b
48_45_hpr57_ko_YLR184W_4277	43_40_hpr50_ko_YDL075W_RPL31a
48_45_hpr57_ko_YLR184W_4277	48_45_hpr14_ko_YGR214W_RPS0a
48_45_hpr57_ko_YLR184W_4277	48_45_hpr2_ko_YLR048W_RPS0b
48_45_hpr58_ko_YKL080W_VMA5	50_47_hpr58_ko_YKL119C_VPH2
48_45_hpr58_ko_YKL080W_VMA5	51_48_hpr56_ko_YEL051W_3363
48_45_hpr58_ko_YKL080W_VMA5	51_48_hpr58_ko_YKL118W_YKL118w
48_45_hpr58_ko_YKL080W_VMA5	54_49_hpr50_ko_YBR173C_UMP1
48_45_hpr58_ko_YKL080W_VMA5	55_50_hpr48_ko_YDR495C_VPS3
48_45_hpr58_ko_YKL080W_VMA5	56_51_hpr1_ko_YAL002W_VPS8
48_45_hpr58_ko_YKL080W_VMA5	59_54_hpr36_ko_YJR073C_OPI3
48_45_hpr58_ko_YKL080W_VMA5	60_55_hpr19_ko_YGR105W_VMA21
48_45_hpr58_ko_YKL080W_VMA5	61_56_hpr58_ko_YHR039C-B_YHR039C-B
48_45_hpr58_ko_YKL080W_VMA5	63_58_hpr57_ko_YHR026W_2219
48_45_hpr58_ko_YKL080W_VMA5	67_62_hpr51_ko_YJL006C_CTK2
48_45_hpr58_ko_YKL080W_VMA5	68_63_hpr14_ko_YHL031C_GOS1
48_45_hpr58_ko_YKL080W_VMA5	76_70_hpr19_ko_YOR106W_VAM3
48_45_hpr58_ko_YKL080W_VMA5	81_75_hpr34_ko_YMR123W_PKR1
48_45_hpr58_ko_YKL080W_VMA5	83_77_hpr51_ko_YOR331C_YOR331c
48_45_hpr58_ko_YKL080W_VMA5	85_79_hpr33_ko_YLR039C_RIC1
48_45_hpr58_ko_YKL080W_VMA5	8_7_hpr26_ko_YPR173C_VPS4
48_45_hpr58_ko_YKL080W_VMA5	100_93_hpr48_ko_YGL124C_MON1
48_45_hpr58_ko_YKL080W_VMA5	101_94_hpr15_ko_YGR036C_CAX4
48_45_hpr58_ko_YKL080W_VMA5	10_9_hpr51_ko_YLR244C_MAP1
48_45_hpr58_ko_YKL080W_VMA5	15_14_hpr55_ko_YDL077C_VAM6
48_45_hpr58_ko_YKL080W_VMA5	17_16_hpr47_ko_YBR147W_RTC2
48_45_hpr58_ko_YKL080W_VMA5	26_24_hpr56_ko_YAL021C_438
48_45_hpr58_ko_YKL080W_VMA5	27_25_hpr52_ko_YGR272C_YGR272c
48_45_hpr58_ko_YKL080W_VMA5	30_28_hpr56_ko_YPL234C_3115
48_45_hpr58_ko_YKL080W_VMA5	40_37_hpr2_ko_YLR025W_SNF7
48_45_hpr58_ko_YKL080W_VMA5	44_41_hpr48_ko_YDR484W_VPS52
48_45_hpr58_ko_YKL080W_VMA5	4_3_hpr57_ko_YGR020C_3362
48_45_hpr7_ko_YOR338W_YOR338w	49_46_hpr6_ko_YOR029W_YOR029w
48_45_hpr7_ko_YOR338W_YOR338w	50_47_hpr10_ko_YBR220C_YBR220c
48_45_hpr7_ko_YOR338W_YOR338w	50_47_hpr13_ko_YOL153C_YOL153c
48_45_hpr7_ko_YOR338W_YOR338w	50_47_hpr19_ko_YGR087C_PDC6
48_45_hpr7_ko_YOR338W_YOR338w	54_49_hpr10_ko_YBR222C_PCS60
48_45_hpr7_ko_YOR338W_YOR338w	54_49_hpr4_ko_YMR189W_GCV2
48_45_hpr7_ko_YOR338W_YOR338w	56_51_hpr9_ko_YPL163C_SVS1
48_45_hpr7_ko_YOR338W_YOR338w	57_52_hpr28_ko_YNL238W_KEX2
48_45_hpr7_ko_YOR338W_YOR338w	59_54_hpr13_ko_YGR177C_ATF2
48_45_hpr7_ko_YOR338W_YOR338w	59_54_hpr1_ko_YAR014C_BUD14
48_45_hpr7_ko_YOR338W_YOR338w	5_4_hpr3_ko_YLR121C_YPS3
48_45_hpr7_ko_YOR338W_YOR338w	64_59_hpr4_ko_YMR199W_CLN1
48_45_hpr7_ko_YOR338W_YOR338w	65_60_hpr11_ko_YDR137W_RGP1
48_45_hpr7_ko_YOR338W_YOR338w	67_62_hpr40_ko_YDL154W_MSH5
48_45_hpr7_ko_YOR338W_YOR338w	68_63_hpr7_ko_YOR360C_PDE2
48_45_hpr7_ko_YOR338W_YOR338w	69_64_hpr10_ko_YBR241C_YBR241c
48_45_hpr7_ko_YOR338W_YOR338w	6_5_hpr50_ko_YER179W_DMC1
48_45_hpr7_ko_YOR338W_YOR338w	6_5_hpr53_ko_YCL026C-B_HBN1
48_45_hpr7_ko_YOR338W_YOR338w	71_65_hpr9_ko_YPL141C_FRK1
48_45_hpr7_ko_YOR338W_YOR338w	72_66_hpr13_ko_YHL021C_AIM17
48_45_hpr7_ko_YOR338W_YOR338w	72_66_hpr16_ko_YCR009C_RVS161
48_45_hpr7_ko_YOR338W_YOR338w	73_67_hpr10_ko_YBR245C_ISW1
48_45_hpr7_ko_YOR338W_YOR338w	73_67_hpr8_ko_YPL263C_KEL3
48_45_hpr7_ko_YOR338W_YOR338w	74_68_hpr3_ko_YMR003W_AIM34
48_45_hpr7_ko_YOR338W_YOR338w	78_72_hpr40_ko_YDL171C_GLT1
48_45_hpr7_ko_YOR338W_YOR338w	78_72_hpr9_ko_YPL130W_SPO19
48_45_hpr7_ko_YOR338W_YOR338w	79_73_hpr29_ko_YKR055W_RHO4
48_45_hpr7_ko_YOR338W_YOR338w	79_73_hpr7_ko_YOR378W_YOR378w
48_45_hpr7_ko_YOR338W_YOR338w	7_6_hpr15_ko_YHR039C_MSC7
48_45_hpr7_ko_YOR338W_YOR338w	80_74_hpr10_ko_YBR258C_SHG1
48_45_hpr7_ko_YOR338W_YOR338w	80_74_hpr57_ko_YKL044W_4162
48_45_hpr7_ko_YOR338W_YOR338w	82_76_hpr35_ko_YMR158C-B_YMR158C-B
48_45_hpr7_ko_YOR338W_YOR338w	83_77_hpr28_ko_YNL204C_SPS18
48_45_hpr7_ko_YOR338W_YOR338w	84_78_hpr32_ko_YMR090W_YMR090w
48_45_hpr7_ko_YOR338W_YOR338w	85_79_hpr8_ko_YPL248C_GAL4
48_45_hpr7_ko_YOR338W_YOR338w	90_83_hpr8_ko_YPL244C_HUT1
48_45_hpr7_ko_YOR338W_YOR338w	91_84_hpr4_ko_YMR238W_DFG5
48_45_hpr7_ko_YOR338W_YOR338w	9_8_hpr15_ko_YHR044C_DOG1
48_45_hpr7_ko_YOR338W_YOR338w	10_9_hpr38_ko_YDL179W_PCL9
48_45_hpr7_ko_YOR338W_YOR338w	13_12_hpr15_ko_YHR049W_FSH1
48_45_hpr7_ko_YOR338W_YOR338w	14_13_hpr4_ko_YMR145C_NDE1
48_45_hpr7_ko_YOR338W_YOR338w	15_14_hpr37_ko_YLR436C_ECM30
48_45_hpr7_ko_YOR338W_YOR338w	15_14_hpr3_ko_YML083C_YML083c
48_45_hpr7_ko_YOR338W_YOR338w	16_15_hpr3_ko_YML082W_YML082w
48_45_hpr7_ko_YOR338W_YOR338w	19_17_hpr9_ko_YPL201C_YIG1
48_45_hpr7_ko_YOR338W_YOR338w	20_18_hpr13_ko_YER020W_GPA2
48_45_hpr7_ko_YOR338W_YOR338w	20_18_hpr25_ko_YPL046C_ELC1
48_45_hpr7_ko_YOR338W_YOR338w	25_23_hpr36_ko_YGR201C_YGR201c
48_45_hpr7_ko_YOR338W_YOR338w	25_23_hpr6_ko_YOR005C_DNL4
48_45_hpr7_ko_YOR338W_YOR338w	29_27_hpr15_ko_YHR080C_YHR080c
48_45_hpr7_ko_YOR338W_YOR338w	29_27_hpr26_ko_YCR091W_KIN82
48_45_hpr7_ko_YOR338W_YOR338w	29_27_hpr37_ko_YLR453C_RIF2
48_45_hpr7_ko_YOR338W_YOR338w	2_1_hpr5_ko_YMR252C_YMR252c
48_45_hpr7_ko_YOR338W_YOR338w	36_33_hpr16_ko_YCL032W_STE50
48_45_hpr7_ko_YOR338W_YOR338w	38_35_hpr15_ko_YHR094C_HXT1
48_45_hpr7_ko_YOR338W_YOR338w	38_35_hpr4_ko_YMR173W-A_YMR173w-a
48_45_hpr7_ko_YOR338W_YOR338w	39_36_hpr40_ko_YDL117W_CYK3
48_45_hpr7_ko_YOR338W_YOR338w	39_36_hpr6_ko_YOR018W_ROD1
48_45_hpr7_ko_YOR338W_YOR338w	3_2_hpr10_ko_YPL100W_ATG21
48_45_hpr7_ko_YOR338W_YOR338w	40_37_hpr10_ko_YPL111W_CAR1
48_45_hpr7_ko_YOR338W_YOR338w	40_37_hpr3_ko_YML037C_YML037c
48_45_hpr7_ko_YOR338W_YOR338w	45_42_hpr15_ko_YHR105W_YPT35
48_45_hpr7_ko_YOR338W_YOR338w	47_44_hpr12_ko_YEL003W_GIM4
48_45_hpr7_ko_YOR338W_YOR338w	47_44_hpr44_ko_YDR441C_APT2
48_45_hpr7_ko_YOR338W_YOR338w	4_3_hpr40_ko_YJR031C_GEA1
49_46_hpr15_ko_YHR110W_ERP5	28_26_hpr16_ko_YCL024W_KCC4
49_46_hpr19_ko_YGR085C_RPL11b	50_47_hpr10_ko_YBR220C_YBR220c
49_46_hpr19_ko_YGR085C_RPL11b	50_47_hpr44_ko_YJL177W_RPL17b
49_46_hpr19_ko_YGR085C_RPL11b	50_47_hpr52_ko_YNL069C_RPL16b
49_46_hpr19_ko_YGR085C_RPL11b	50_47_hpr53_ko_YMR242W-A_YMR242w-a
49_46_hpr19_ko_YGR085C_RPL11b	51_48_hpr40_ko_YDL130W_RPP1b
49_46_hpr19_ko_YGR085C_RPL11b	54_49_hpr4_ko_YMR189W_GCV2
49_46_hpr19_ko_YGR085C_RPL11b	56_51_hpr9_ko_YPL163C_SVS1
49_46_hpr19_ko_YGR085C_RPL11b	57_52_hpr28_ko_YNL238W_KEX2
49_46_hpr19_ko_YGR085C_RPL11b	57_52_hpr53_ko_YNL067W-B_YNL067w-b
49_46_hpr19_ko_YGR085C_RPL11b	57_52_hpr9_ko_YPL162C_YPL162c
49_46_hpr19_ko_YGR085C_RPL11b	58_53_hpr8_ko_YOL081W_IRA2
49_46_hpr19_ko_YGR085C_RPL11b	59_54_hpr13_ko_YGR177C_ATF2
49_46_hpr19_ko_YGR085C_RPL11b	59_54_hpr2_ko_YLR061W_RPL22a
49_46_hpr19_ko_YGR085C_RPL11b	59_54_hpr4_ko_YMR194W_RPL36a
49_46_hpr19_ko_YGR085C_RPL11b	5_4_hpr49_ko_YGL133W_ITC1
49_46_hpr19_ko_YGR085C_RPL11b	60_55_hpr2_ko_YLR062C_BUD28
49_46_hpr19_ko_YGR085C_RPL11b	60_55_hpr57_ko_YKL006W_2491
49_46_hpr19_ko_YGR085C_RPL11b	64_59_hpr19_ko_YGR111W_YGR111w
49_46_hpr19_ko_YGR085C_RPL11b	65_60_hpr11_ko_YDR137W_RGP1
49_46_hpr19_ko_YGR085C_RPL11b	65_60_hpr50_ko_YDR417C_YDR417c
49_46_hpr19_ko_YGR085C_RPL11b	66_61_hpr14_ko_YHL033C_RPL8a
49_46_hpr19_ko_YGR085C_RPL11b	67_62_hpr28_ko_YNL226W_YNL226w
49_46_hpr19_ko_YGR085C_RPL11b	67_62_hpr43_ko_YNL056W_OCA2
49_46_hpr19_ko_YGR085C_RPL11b	68_63_hpr9_ko_YPL145C_KES1
49_46_hpr19_ko_YGR085C_RPL11b	69_64_hpr10_ko_YBR241C_YBR241c
49_46_hpr19_ko_YGR085C_RPL11b	6_5_hpr9_ko_YPL216W_YPL216w
49_46_hpr19_ko_YGR085C_RPL11b	71_65_hpr14_ko_YHL029C_OCA5
49_46_hpr19_ko_YGR085C_RPL11b	71_65_hpr43_ko_YNL067W_RPL9b
49_46_hpr19_ko_YGR085C_RPL11b	71_65_hpr9_ko_YPL141C_FRK1
49_46_hpr19_ko_YGR085C_RPL11b	72_66_hpr16_ko_YCR009C_RVS161
49_46_hpr19_ko_YGR085C_RPL11b	72_66_hpr44_ko_YKR027W_BCH2
49_46_hpr19_ko_YGR085C_RPL11b	72_66_hpr46_ko_YPR043W_RPL43a
49_46_hpr19_ko_YGR085C_RPL11b	73_67_hpr2_ko_YLR079W_SIC1
49_46_hpr19_ko_YGR085C_RPL11b	76_70_hpr20_ko_YOR235W_YOR235w
49_46_hpr19_ko_YGR085C_RPL11b	78_72_hpr40_ko_YDL171C_GLT1
49_46_hpr19_ko_YGR085C_RPL11b	79_73_hpr29_ko_YKR055W_RHO4
49_46_hpr19_ko_YGR085C_RPL11b	7_6_hpr15_ko_YHR039C_MSC7
49_46_hpr19_ko_YGR085C_RPL11b	80_74_hpr57_ko_YKL044W_4162
49_46_hpr19_ko_YGR085C_RPL11b	81_75_hpr2_ko_YLR089C_ALT1
49_46_hpr19_ko_YGR085C_RPL11b	81_75_hpr55_ko_YJL189W_RPL39
49_46_hpr19_ko_YGR085C_RPL11b	81_75_hpr9_ko_YPL125W_KAP120
49_46_hpr19_ko_YGR085C_RPL11b	82_76_hpr35_ko_YMR158C-B_YMR158C-B
49_46_hpr19_ko_YGR085C_RPL11b	83_77_hpr11_ko_YDR351W_SBE2
49_46_hpr19_ko_YGR085C_RPL11b	83_77_hpr24_ko_YPL090C_RPS6a
49_46_hpr19_ko_YGR085C_RPL11b	85_79_hpr44_ko_YBR084C-A_RPL19a
49_46_hpr19_ko_YGR085C_RPL11b	89_82_hpr10_ko_YBR267W_REI1
49_46_hpr19_ko_YGR085C_RPL11b	89_82_hpr42_ko_YNL069C_RPL16b
49_46_hpr19_ko_YGR085C_RPL11b	89_82_hpr58_ko_YDL062W_YDL062w
49_46_hpr19_ko_YGR085C_RPL11b	8_7_hpr11_ko_YDR076W_RAD55
49_46_hpr19_ko_YGR085C_RPL11b	90_83_hpr58_ko_YDL063C_YDL063c
49_46_hpr19_ko_YGR085C_RPL11b	91_84_hpr24_ko_YPL080C_YPL080c
49_46_hpr19_ko_YGR085C_RPL11b	91_84_hpr33_ko_YMR142C_RPL13b
49_46_hpr19_ko_YGR085C_RPL11b	94_87_hpr15_ko_YHR163W_SOL3
49_46_hpr19_ko_YGR085C_RPL11b	95_88_hpr43_ko_YNL104C_LEU4
49_46_hpr19_ko_YGR085C_RPL11b	100_93_hpr35_ko_YJL060W_BNA3
49_46_hpr19_ko_YGR085C_RPL11b	103_96_hpr42_ko_YIL110W_MNI1
49_46_hpr19_ko_YGR085C_RPL11b	10_9_hpr19_ko_YGR034W_RPL26b
49_46_hpr19_ko_YGR085C_RPL11b	10_9_hpr38_ko_YDL179W_PCL9
49_46_hpr19_ko_YGR085C_RPL11b	15_14_hpr37_ko_YLR436C_ECM30
49_46_hpr19_ko_YGR085C_RPL11b	15_14_hpr49_ko_YGL147C_RPL9a
49_46_hpr19_ko_YGR085C_RPL11b	16_15_hpr40_ko_YJR055W_HIT1
49_46_hpr19_ko_YGR085C_RPL11b	16_15_hpr48_ko_YDR447C_RPS17b
49_46_hpr19_ko_YGR085C_RPL11b	16_15_hpr49_ko_YEL044W_IES6
49_46_hpr19_ko_YGR085C_RPL11b	19_17_hpr9_ko_YPL201C_YIG1
49_46_hpr19_ko_YGR085C_RPL11b	20_18_hpr8_ko_YOL041C_NOP12
49_46_hpr19_ko_YGR085C_RPL11b	25_23_hpr36_ko_YGR201C_YGR201c
49_46_hpr19_ko_YGR085C_RPL11b	25_23_hpr37_ko_YLR448W_RPL6b
49_46_hpr19_ko_YGR085C_RPL11b	25_23_hpr38_ko_YDL136W_RPL35b
49_46_hpr19_ko_YGR085C_RPL11b	25_23_hpr56_ko_YOL049W_1132
49_46_hpr19_ko_YGR085C_RPL11b	25_23_hpr6_ko_YOR005C_DNL4
49_46_hpr19_ko_YGR085C_RPL11b	26_24_hpr6_ko_YOR006C_TSR3
49_46_hpr19_ko_YGR085C_RPL11b	27_25_hpr9_ko_YPL193W_RSA1
49_46_hpr19_ko_YGR085C_RPL11b	29_27_hpr11_ko_YDR101C_ARX1
49_46_hpr19_ko_YGR085C_RPL11b	29_27_hpr37_ko_YLR453C_RIF2
49_46_hpr19_ko_YGR085C_RPL11b	2_1_hpr5_ko_YMR252C_YMR252c
49_46_hpr19_ko_YGR085C_RPL11b	30_28_hpr15_ko_YHR081W_LRP1
49_46_hpr19_ko_YGR085C_RPL11b	30_28_hpr21_ko_YJL188C_BUD19
49_46_hpr19_ko_YGR085C_RPL11b	33_31_hpr51_ko_YNL153C_GIM3
49_46_hpr19_ko_YGR085C_RPL11b	33_31_hpr57_ko_YKR024C_660
49_46_hpr19_ko_YGR085C_RPL11b	38_35_hpr55_ko_YBL103C_RTG3
49_46_hpr19_ko_YGR085C_RPL11b	39_36_hpr40_ko_YDL117W_CYK3
49_46_hpr19_ko_YGR085C_RPL11b	3_2_hpr10_ko_YPL100W_ATG21
49_46_hpr19_ko_YGR085C_RPL11b	3_2_hpr12_ko_YDR382W_RPP2b
49_46_hpr19_ko_YGR085C_RPL11b	3_2_hpr15_ko_YHR034C_PIH1
49_46_hpr19_ko_YGR085C_RPL11b	3_2_hpr28_ko_YGL031C_RPL24a
49_46_hpr19_ko_YGR085C_RPL11b	42_39_hpr34_ko_YML108W_YML108w
49_46_hpr19_ko_YGR085C_RPL11b	44_41_hpr19_ko_YGR078C_PAC10
49_46_hpr19_ko_YGR085C_RPL11b	46_43_hpr22_ko_YLR414C_PUN1
49_46_hpr19_ko_YGR085C_RPL11b	47_44_hpr12_ko_YEL003W_GIM4
49_46_hpr19_ko_YGR085C_RPL11b	4_3_hpr40_ko_YJR031C_GEA1
49_46_hpr22_ko_YLR417W_VPS36	71_65_hpr32_ko_YMR077C_VPS20
49_46_hpr25_ko_YPL002C_SNF8	55_50_hpr48_ko_YDR495C_VPS3
49_46_hpr25_ko_YPL002C_SNF8	56_51_hpr1_ko_YAL002W_VPS8
49_46_hpr25_ko_YPL002C_SNF8	67_62_hpr36_ko_YJR102C_VPS25
49_46_hpr25_ko_YPL002C_SNF8	71_65_hpr32_ko_YMR077C_VPS20
49_46_hpr25_ko_YPL002C_SNF8	102_95_hpr25_ko_YPR160W_GPH1
49_46_hpr25_ko_YPL002C_SNF8	3_2_hpr25_ko_YPL065W_VPS28
49_46_hpr25_ko_YPL002C_SNF8	40_37_hpr2_ko_YLR025W_SNF7
49_46_hpr37_ko_YNR051C_BRE5	85_79_hpr49_ko_YER151C_UBP3
49_46_hpr37_ko_YNR051C_BRE5	19_17_hpr35_ko_YPR057W_BRR1
49_46_hpr3_ko_YML026C_RPS18b	50_47_hpr39_ko_YCR031C_RPS14a
49_46_hpr3_ko_YML026C_RPS18b	50_47_hpr3_ko_YML024W_RPS17a
49_46_hpr3_ko_YML026C_RPS18b	50_47_hpr53_ko_YMR242W-A_YMR242w-a
49_46_hpr3_ko_YML026C_RPS18b	58_53_hpr48_ko_YDR500C_RPL37b
49_46_hpr3_ko_YML026C_RPS18b	5_4_hpr14_ko_YGR159C_NSR1
49_46_hpr3_ko_YML026C_RPS18b	63_58_hpr52_ko_YGL188C-A_YGL188c-a
49_46_hpr3_ko_YML026C_RPS18b	65_60_hpr21_ko_YJL148W_RPA34
49_46_hpr3_ko_YML026C_RPS18b	65_60_hpr2_ko_YLR068W_FYV7
49_46_hpr3_ko_YML026C_RPS18b	66_61_hpr14_ko_YHL033C_RPL8a
49_46_hpr3_ko_YML026C_RPS18b	67_62_hpr17_ko_YKL009W_MRT4
49_46_hpr3_ko_YML026C_RPS18b	69_64_hpr42_ko_YNL135C_FPR1
49_46_hpr3_ko_YML026C_RPS18b	6_5_hpr14_ko_YGR160W_YGR160w
49_46_hpr3_ko_YML026C_RPS18b	71_65_hpr2_ko_YLR074C_BUD20
49_46_hpr3_ko_YML026C_RPS18b	71_65_hpr43_ko_YNL067W_RPL9b
49_46_hpr3_ko_YML026C_RPS18b	72_66_hpr18_ko_YKL143W_LTV1
49_46_hpr3_ko_YML026C_RPS18b	72_66_hpr31_ko_YFR001W_LOC1
49_46_hpr3_ko_YML026C_RPS18b	73_67_hpr52_ko_YGR271C-A_EFG1
49_46_hpr3_ko_YML026C_RPS18b	76_70_hpr20_ko_YOR235W_YOR235w
49_46_hpr3_ko_YML026C_RPS18b	7_6_hpr16_ko_YHR203C_RPS4b
49_46_hpr3_ko_YML026C_RPS18b	7_6_hpr6_ko_YOR001W_RRP6
49_46_hpr3_ko_YML026C_RPS18b	80_74_hpr22_ko_YLR264W_RPS28b
49_46_hpr3_ko_YML026C_RPS18b	81_75_hpr29_ko_YKR057W_RPS21a
49_46_hpr3_ko_YML026C_RPS18b	81_75_hpr55_ko_YJL189W_RPL39
49_46_hpr3_ko_YML026C_RPS18b	82_76_hpr47_ko_YDL061C_RPS29b
49_46_hpr3_ko_YML026C_RPS18b	82_76_hpr5_ko_YNL302C_RPS19b
49_46_hpr3_ko_YML026C_RPS18b	84_78_hpr4_ko_YMR230W_RPS10b
49_46_hpr3_ko_YML026C_RPS18b	85_79_hpr44_ko_YBR084C-A_RPL19a
49_46_hpr3_ko_YML026C_RPS18b	8_7_hpr44_ko_YDR174W_HMO1
49_46_hpr3_ko_YML026C_RPS18b	92_85_hpr12_ko_YEL054C_RPL12a
49_46_hpr3_ko_YML026C_RPS18b	93_86_hpr8_ko_YOL052C_SPE2
49_46_hpr3_ko_YML026C_RPS18b	94_87_hpr4_ko_YMR242C_RPL20a
49_46_hpr3_ko_YML026C_RPS18b	94_87_hpr6_ko_YOR078W_BUD21
49_46_hpr3_ko_YML026C_RPS18b	94_87_hpr8_ko_YPL239W_YAR1
49_46_hpr3_ko_YML026C_RPS18b	9_8_hpr52_ko_YBL071C-B_YBL071c-b
49_46_hpr3_ko_YML026C_RPS18b	101_94_hpr47_ko_YDL083C_RPS16b
49_46_hpr3_ko_YML026C_RPS18b	14_13_hpr11_ko_YDR083W_RRP8
49_46_hpr3_ko_YML026C_RPS18b	16_15_hpr40_ko_YJR055W_HIT1
49_46_hpr3_ko_YML026C_RPS18b	16_15_hpr48_ko_YDR447C_RPS17b
49_46_hpr3_ko_YML026C_RPS18b	19_17_hpr10_ko_YBR181C_RPS6b
49_46_hpr3_ko_YML026C_RPS18b	19_17_hpr37_ko_YLR441C_RPS1a
49_46_hpr3_ko_YML026C_RPS18b	20_18_hpr6_ko_YNL248C_RPA49
49_46_hpr3_ko_YML026C_RPS18b	20_18_hpr8_ko_YOL041C_NOP12
49_46_hpr3_ko_YML026C_RPS18b	26_24_hpr19_ko_YGR055W_MUP1
49_46_hpr3_ko_YML026C_RPS18b	27_25_hpr17_ko_YLR185W_RPL37a
49_46_hpr3_ko_YML026C_RPS18b	27_25_hpr9_ko_YPL193W_RSA1
49_46_hpr3_ko_YML026C_RPS18b	29_27_hpr22_ko_YLR388W_RPS29a
49_46_hpr3_ko_YML026C_RPS18b	30_28_hpr15_ko_YHR081W_LRP1
49_46_hpr3_ko_YML026C_RPS18b	30_28_hpr21_ko_YJL188C_BUD19
49_46_hpr3_ko_YML026C_RPS18b	32_30_hpr42_ko_YBR048W_RPS11b
49_46_hpr3_ko_YML026C_RPS18b	32_30_hpr51_ko_YGL088W_YGL088w
49_46_hpr3_ko_YML026C_RPS18b	33_31_hpr3_ko_YMR143W_RPS16a
49_46_hpr3_ko_YML026C_RPS18b	33_31_hpr52_ko_YDR500C_RPL37b
49_46_hpr3_ko_YML026C_RPS18b	33_31_hpr57_ko_YKR024C_660
49_46_hpr3_ko_YML026C_RPS18b	34_32_hpr6_ko_YOR014W_RTS1
49_46_hpr3_ko_YML026C_RPS18b	36_33_hpr23_ko_YDR156W_RPA14
49_46_hpr3_ko_YML026C_RPS18b	3_2_hpr12_ko_YDR382W_RPP2b
49_46_hpr3_ko_YML026C_RPS18b	3_2_hpr44_ko_YBR189W_RPS9b
49_46_hpr3_ko_YML026C_RPS18b	42_39_hpr38_ko_YOR309C_YOR309c
49_46_hpr3_ko_YML026C_RPS18b	43_40_hpr50_ko_YDL075W_RPL31a
49_46_hpr3_ko_YML026C_RPS18b	46_43_hpr37_ko_YMR326C_YMR326c
49_46_hpr3_ko_YML026C_RPS18b	48_45_hpr14_ko_YGR214W_RPS0a
49_46_hpr3_ko_YML026C_RPS18b	48_45_hpr2_ko_YLR048W_RPS0b
49_46_hpr3_ko_YML026C_RPS18b	48_45_hpr57_ko_YLR184W_4277
49_46_hpr44_ko_YJL175W_YJL175w	79_73_hpr55_ko_YJL175W_YJL175w
49_46_hpr50_ko_YML010W-A_Unknown	45_42_hpr51_ko_YNL296W_YNL296w
49_46_hpr52_ko_YNL059C_ARP5	51_48_hpr49_ko_YER110C_KAP123
49_46_hpr52_ko_YNL059C_ARP5	57_52_hpr19_ko_YGR101W_PCP1
49_46_hpr52_ko_YNL059C_ARP5	58_53_hpr19_ko_YGR102C_YGR102c
49_46_hpr52_ko_YNL059C_ARP5	60_55_hpr21_ko_YJL153C_INO1
49_46_hpr52_ko_YNL059C_ARP5	61_56_hpr55_ko_YNL133C_FYV6
49_46_hpr52_ko_YNL059C_ARP5	62_57_hpr23_ko_YNL213C_RRG9
49_46_hpr52_ko_YNL059C_ARP5	63_58_hpr25_ko_YPR116W_RRG8
49_46_hpr52_ko_YNL059C_ARP5	64_59_hpr18_ko_YKL134C_Oct1
49_46_hpr52_ko_YNL059C_ARP5	64_59_hpr48_ko_YDR507C_GIN4
49_46_hpr52_ko_YNL059C_ARP5	64_59_hpr52_ko_YNL284C_MRPL10
49_46_hpr52_ko_YNL059C_ARP5	66_61_hpr32_ko_YMR072W_ABF2
49_46_hpr52_ko_YNL059C_ARP5	66_61_hpr39_ko_YCR071C_IMG2
49_46_hpr52_ko_YNL059C_ARP5	67_62_hpr33_ko_YHR168W_MTG2
49_46_hpr52_ko_YNL059C_ARP5	71_65_hpr51_ko_YJL027C_YJL027c
49_46_hpr52_ko_YNL059C_ARP5	78_72_hpr26_ko_YGR220C_MRPL9
49_46_hpr52_ko_YNL059C_ARP5	7_6_hpr47_ko_YBR132C_AGP2
49_46_hpr52_ko_YNL059C_ARP5	80_74_hpr52_ko_YHR175W-A_YHR175w-a
49_46_hpr52_ko_YNL059C_ARP5	81_75_hpr57_ko_YJR144W_1622
49_46_hpr52_ko_YNL059C_ARP5	82_76_hpr11_ko_YDR350C_ATP22
49_46_hpr52_ko_YNL059C_ARP5	83_77_hpr32_ko_YMR089C_YTA12
49_46_hpr52_ko_YNL059C_ARP5	85_79_hpr32_ko_YJL096W_MRPL49
49_46_hpr52_ko_YNL059C_ARP5	89_82_hpr49_ko_YER154W_OXA1
49_46_hpr52_ko_YNL059C_ARP5	89_82_hpr52_ko_YJL062W-A_RRG10
49_46_hpr52_ko_YNL059C_ARP5	8_7_hpr5_ko_YMR257C_PET111
49_46_hpr52_ko_YNL059C_ARP5	90_83_hpr10_ko_YBR268W_MRPL37
49_46_hpr52_ko_YNL059C_ARP5	90_83_hpr48_ko_YGL107C_RMD9
49_46_hpr52_ko_YNL059C_ARP5	91_84_hpr19_ko_YOR125C_CAT5
49_46_hpr52_ko_YNL059C_ARP5	92_85_hpr33_ko_YMR158W_MRPS8
49_46_hpr52_ko_YNL059C_ARP5	92_85_hpr51_ko_YBL002W_HTB2
49_46_hpr52_ko_YNL059C_ARP5	93_86_hpr48_ko_YBR122C_MRPL36
49_46_hpr52_ko_YNL059C_ARP5	94_87_hpr18_ko_YKL169C_YKL169c
49_46_hpr52_ko_YNL059C_ARP5	95_88_hpr18_ko_YKL170W_MRPL38
49_46_hpr52_ko_YNL059C_ARP5	95_88_hpr55_ko_YLR439W_MRPL4
49_46_hpr52_ko_YNL059C_ARP5	95_88_hpr57_ko_YDL113C_247
49_46_hpr52_ko_YNL059C_ARP5	97_90_hpr56_ko_YDR194C_1795
49_46_hpr52_ko_YNL059C_ARP5	98_91_hpr35_ko_YJL063C_MRPL8
49_46_hpr52_ko_YNL059C_ARP5	99_92_hpr16_ko_YLR139C_SLS1
49_46_hpr52_ko_YNL059C_ARP5	99_92_hpr47_ko_YDR300C_PRO1
49_46_hpr52_ko_YNL059C_ARP5	9_8_hpr45_ko_YCR046C_IMG1
49_46_hpr52_ko_YNL059C_ARP5	9_8_hpr51_ko_YKL155C_RSM22
49_46_hpr52_ko_YNL059C_ARP5	100_93_hpr49_ko_YER169W_RPH1
49_46_hpr52_ko_YNL059C_ARP5	100_93_hpr55_ko_YDR507C_GIN4
49_46_hpr52_ko_YNL059C_ARP5	101_94_hpr48_ko_YMR064W_AEP1
49_46_hpr52_ko_YNL059C_ARP5	10_9_hpr11_ko_YDR078C_SHU2
49_46_hpr52_ko_YNL059C_ARP5	11_10_hpr11_ko_YDR079W_PET100
49_46_hpr52_ko_YNL059C_ARP5	11_10_hpr21_ko_YJL209W_CBP1
49_46_hpr52_ko_YNL059C_ARP5	13_12_hpr46_ko_YPL078C_ATP4
49_46_hpr52_ko_YNL059C_ARP5	13_12_hpr52_ko_YKR085C_MRPL20
49_46_hpr52_ko_YNL059C_ARP5	15_14_hpr29_ko_YMR084W_YMR084w
49_46_hpr52_ko_YNL059C_ARP5	19_17_hpr24_ko_YGL220W_FRA2
49_46_hpr52_ko_YNL059C_ARP5	23_21_hpr51_ko_YGR219W_YGR219w
49_46_hpr52_ko_YNL059C_ARP5	26_24_hpr39_ko_YBR282W_MRPL27
49_46_hpr52_ko_YNL059C_ARP5	26_24_hpr7_ko_YOR305W_RRG7
49_46_hpr52_ko_YNL059C_ARP5	28_26_hpr57_ko_YNL160W_3894
49_46_hpr52_ko_YNL059C_ARP5	29_27_hpr28_ko_YGL064C_MRH4
49_46_hpr52_ko_YNL059C_ARP5	30_28_hpr32_ko_YPR047W_MSF1
49_46_hpr52_ko_YNL059C_ARP5	32_30_hpr19_ko_YGR062C_COX18
49_46_hpr52_ko_YNL059C_ARP5	42_39_hpr11_ko_YDR115W_YDR115w
49_46_hpr52_ko_YNL059C_ARP5	43_40_hpr25_ko_YPL013C_MRPS16
49_46_hpr52_ko_YNL059C_ARP5	43_40_hpr45_ko_YGL143C_MRF1
49_46_hpr52_ko_YNL059C_ARP5	47_44_hpr25_ko_YPL005W_AEP3
49_46_hpr52_ko_YNL059C_ARP5	47_44_hpr49_ko_YER103W_SSA4
49_46_hpr52_ko_YNL059C_ARP5	48_45_hpr52_ko_YGR255C_COQ6
49_46_hpr55_ko_YGR037C_ACB1	55_50_hpr39_ko_YCR037C_PHO87
49_46_hpr55_ko_YGR037C_ACB1	55_50_hpr50_ko_YFL016C_MDJ1
49_46_hpr55_ko_YGR037C_ACB1	56_51_hpr50_ko_YER014W_HEM14
49_46_hpr55_ko_YGR037C_ACB1	56_51_hpr55_ko_YHL004W_MRP4
49_46_hpr55_ko_YGR037C_ACB1	57_52_hpr19_ko_YGR101W_PCP1
49_46_hpr55_ko_YGR037C_ACB1	58_53_hpr19_ko_YGR102C_YGR102c
49_46_hpr55_ko_YGR037C_ACB1	5_4_hpr45_ko_YCR028C-A_RIM1
49_46_hpr55_ko_YGR037C_ACB1	61_56_hpr55_ko_YNL133C_FYV6
49_46_hpr55_ko_YGR037C_ACB1	62_57_hpr23_ko_YNL213C_RRG9
49_46_hpr55_ko_YGR037C_ACB1	63_58_hpr25_ko_YPR116W_RRG8
49_46_hpr55_ko_YGR037C_ACB1	64_59_hpr18_ko_YKL134C_Oct1
49_46_hpr55_ko_YGR037C_ACB1	64_59_hpr48_ko_YDR507C_GIN4
49_46_hpr55_ko_YGR037C_ACB1	64_59_hpr52_ko_YNL284C_MRPL10
49_46_hpr55_ko_YGR037C_ACB1	66_61_hpr39_ko_YCR071C_IMG2
49_46_hpr55_ko_YGR037C_ACB1	6_5_hpr51_ko_YLR369W_SSQ1
49_46_hpr55_ko_YGR037C_ACB1	71_65_hpr51_ko_YJL027C_YJL027c
49_46_hpr55_ko_YGR037C_ACB1	7_6_hpr47_ko_YBR132C_AGP2
49_46_hpr55_ko_YGR037C_ACB1	80_74_hpr52_ko_YHR175W-A_YHR175w-a
49_46_hpr55_ko_YGR037C_ACB1	81_75_hpr57_ko_YJR144W_1622
49_46_hpr55_ko_YGR037C_ACB1	82_76_hpr11_ko_YDR350C_ATP22
49_46_hpr55_ko_YGR037C_ACB1	83_77_hpr32_ko_YMR089C_YTA12
49_46_hpr55_ko_YGR037C_ACB1	89_82_hpr49_ko_YER154W_OXA1
49_46_hpr55_ko_YGR037C_ACB1	90_83_hpr10_ko_YBR268W_MRPL37
49_46_hpr55_ko_YGR037C_ACB1	90_83_hpr48_ko_YGL107C_RMD9
49_46_hpr55_ko_YGR037C_ACB1	92_85_hpr33_ko_YMR158W_MRPS8
49_46_hpr55_ko_YGR037C_ACB1	92_85_hpr51_ko_YBL002W_HTB2
49_46_hpr55_ko_YGR037C_ACB1	93_86_hpr48_ko_YBR122C_MRPL36
49_46_hpr55_ko_YGR037C_ACB1	94_87_hpr18_ko_YKL169C_YKL169c
49_46_hpr55_ko_YGR037C_ACB1	95_88_hpr18_ko_YKL170W_MRPL38
49_46_hpr55_ko_YGR037C_ACB1	95_88_hpr55_ko_YLR439W_MRPL4
49_46_hpr55_ko_YGR037C_ACB1	97_90_hpr56_ko_YDR194C_1795
49_46_hpr55_ko_YGR037C_ACB1	98_91_hpr35_ko_YJL063C_MRPL8
49_46_hpr55_ko_YGR037C_ACB1	99_92_hpr16_ko_YLR139C_SLS1
49_46_hpr55_ko_YGR037C_ACB1	99_92_hpr47_ko_YDR300C_PRO1
49_46_hpr55_ko_YGR037C_ACB1	99_92_hpr51_ko_YER122C_GLO3
49_46_hpr55_ko_YGR037C_ACB1	9_8_hpr45_ko_YCR046C_IMG1
49_46_hpr55_ko_YGR037C_ACB1	100_93_hpr49_ko_YER169W_RPH1
49_46_hpr55_ko_YGR037C_ACB1	100_93_hpr55_ko_YDR507C_GIN4
49_46_hpr55_ko_YGR037C_ACB1	101_94_hpr48_ko_YMR064W_AEP1
49_46_hpr55_ko_YGR037C_ACB1	101_94_hpr56_ko_YFL036W_2552
49_46_hpr55_ko_YGR037C_ACB1	10_9_hpr11_ko_YDR078C_SHU2
49_46_hpr55_ko_YGR037C_ACB1	11_10_hpr10_ko_YPL178W_CBC2
49_46_hpr55_ko_YGR037C_ACB1	11_10_hpr11_ko_YDR079W_PET100
49_46_hpr55_ko_YGR037C_ACB1	13_12_hpr46_ko_YPL078C_ATP4
49_46_hpr55_ko_YGR037C_ACB1	15_14_hpr29_ko_YMR084W_YMR084w
49_46_hpr55_ko_YGR037C_ACB1	19_17_hpr24_ko_YGL220W_FRA2
49_46_hpr55_ko_YGR037C_ACB1	21_19_hpr1_ko_YAL044C_GCV3
49_46_hpr55_ko_YGR037C_ACB1	23_21_hpr51_ko_YGR219W_YGR219w
49_46_hpr55_ko_YGR037C_ACB1	26_24_hpr39_ko_YBR282W_MRPL27
49_46_hpr55_ko_YGR037C_ACB1	26_24_hpr7_ko_YOR305W_RRG7
49_46_hpr55_ko_YGR037C_ACB1	28_26_hpr40_ko_YDL101C_DUN1
49_46_hpr55_ko_YGR037C_ACB1	29_27_hpr28_ko_YGL064C_MRH4
49_46_hpr55_ko_YGR037C_ACB1	30_28_hpr32_ko_YPR047W_MSF1
49_46_hpr55_ko_YGR037C_ACB1	34_32_hpr48_ko_YDR470C_UGO1
49_46_hpr55_ko_YGR037C_ACB1	34_32_hpr51_ko_YNL225C_CNM67
49_46_hpr55_ko_YGR037C_ACB1	42_39_hpr11_ko_YDR115W_YDR115w
49_46_hpr55_ko_YGR037C_ACB1	43_40_hpr25_ko_YPL013C_MRPS16
49_46_hpr55_ko_YGR037C_ACB1	47_44_hpr25_ko_YPL005W_AEP3
49_46_hpr55_ko_YGR037C_ACB1	47_44_hpr49_ko_YER103W_SSA4
49_46_hpr6_ko_YOR029W_YOR029w	50_47_hpr10_ko_YBR220C_YBR220c
49_46_hpr6_ko_YOR029W_YOR029w	50_47_hpr13_ko_YOL153C_YOL153c
49_46_hpr6_ko_YOR029W_YOR029w	50_47_hpr19_ko_YGR087C_PDC6
49_46_hpr6_ko_YOR029W_YOR029w	51_48_hpr11_ko_YDR125C_ECM18
49_46_hpr6_ko_YOR029W_YOR029w	51_48_hpr50_ko_YOR364W_YOR364w
49_46_hpr6_ko_YOR029W_YOR029w	51_48_hpr7_ko_YOR343C_YOR343c
49_46_hpr6_ko_YOR029W_YOR029w	51_48_hpr8_ko_YOL011W_PLB3
49_46_hpr6_ko_YOR029W_YOR029w	54_49_hpr10_ko_YBR222C_PCS60
49_46_hpr6_ko_YOR029W_YOR029w	54_49_hpr4_ko_YMR189W_GCV2
49_46_hpr6_ko_YOR029W_YOR029w	54_49_hpr7_ko_YOR344C_TYE7
49_46_hpr6_ko_YOR029W_YOR029w	55_50_hpr16_ko_YCL056C_YCL056c
49_46_hpr6_ko_YOR029W_YOR029w	56_51_hpr24_ko_YGL260W_YGL260w
49_46_hpr6_ko_YOR029W_YOR029w	56_51_hpr9_ko_YPL163C_SVS1
49_46_hpr6_ko_YOR029W_YOR029w	57_52_hpr28_ko_YNL238W_KEX2
49_46_hpr6_ko_YOR029W_YOR029w	57_52_hpr9_ko_YPL162C_YPL162c
49_46_hpr6_ko_YOR029W_YOR029w	58_53_hpr23_ko_YDR186C_YDR186c
49_46_hpr6_ko_YOR029W_YOR029w	58_53_hpr2_ko_YLR059C_REX2
49_46_hpr6_ko_YOR029W_YOR029w	58_53_hpr8_ko_YOL081W_IRA2
49_46_hpr6_ko_YOR029W_YOR029w	59_54_hpr13_ko_YGR177C_ATF2
49_46_hpr6_ko_YOR029W_YOR029w	59_54_hpr1_ko_YAR014C_BUD14
49_46_hpr6_ko_YOR029W_YOR029w	59_54_hpr20_ko_YOR215C_AIM41
49_46_hpr6_ko_YOR029W_YOR029w	5_4_hpr3_ko_YLR121C_YPS3
49_46_hpr6_ko_YOR029W_YOR029w	5_4_hpr49_ko_YGL133W_ITC1
49_46_hpr6_ko_YOR029W_YOR029w	60_55_hpr23_ko_YDR192C_NUP42
49_46_hpr6_ko_YOR029W_YOR029w	60_55_hpr46_ko_YNL111C_CYB5
49_46_hpr6_ko_YOR029W_YOR029w	61_56_hpr13_ko_YGR205W_YGR205w
49_46_hpr6_ko_YOR029W_YOR029w	61_56_hpr45_ko_YMR160W_YMR160w
49_46_hpr6_ko_YOR029W_YOR029w	61_56_hpr47_ko_YDL035C_GPR1
49_46_hpr6_ko_YOR029W_YOR029w	61_56_hpr7_ko_YOR352W_YOR352w
49_46_hpr6_ko_YOR029W_YOR029w	62_57_hpr43_ko_YDR048C_YDR048c
49_46_hpr6_ko_YOR029W_YOR029w	64_59_hpr24_ko_YGR007W_MUQ1
49_46_hpr6_ko_YOR029W_YOR029w	64_59_hpr28_ko_YNL230C_ELA1
49_46_hpr6_ko_YOR029W_YOR029w	64_59_hpr4_ko_YMR199W_CLN1
49_46_hpr6_ko_YOR029W_YOR029w	64_59_hpr9_ko_YPL152W_RRD2
49_46_hpr6_ko_YOR029W_YOR029w	65_60_hpr11_ko_YDR137W_RGP1
49_46_hpr6_ko_YOR029W_YOR029w	65_60_hpr5_ko_YNL326C_PFA3
49_46_hpr6_ko_YOR029W_YOR029w	66_61_hpr9_ko_YPL149W_ATG5
49_46_hpr6_ko_YOR029W_YOR029w	67_62_hpr28_ko_YNL226W_YNL226w
49_46_hpr6_ko_YOR029W_YOR029w	67_62_hpr40_ko_YDL154W_MSH5
49_46_hpr6_ko_YOR029W_YOR029w	67_62_hpr6_ko_YOR045W_TOM6
49_46_hpr6_ko_YOR029W_YOR029w	68_63_hpr17_ko_YKL010C_UFD4
49_46_hpr6_ko_YOR029W_YOR029w	68_63_hpr1_ko_YAR030C_YAR030c
49_46_hpr6_ko_YOR029W_YOR029w	68_63_hpr7_ko_YOR360C_PDE2
49_46_hpr6_ko_YOR029W_YOR029w	68_63_hpr9_ko_YPL145C_KES1
49_46_hpr6_ko_YOR029W_YOR029w	69_64_hpr10_ko_YBR241C_YBR241c
49_46_hpr6_ko_YOR029W_YOR029w	69_64_hpr48_ko_YDR513W_GRX2
49_46_hpr6_ko_YOR029W_YOR029w	6_5_hpr50_ko_YER179W_DMC1
49_46_hpr6_ko_YOR029W_YOR029w	6_5_hpr53_ko_YCL026C-B_HBN1
49_46_hpr6_ko_YOR029W_YOR029w	6_5_hpr9_ko_YPL216W_YPL216w
49_46_hpr6_ko_YOR029W_YOR029w	71_65_hpr10_ko_YBR242W_YBR242w
49_46_hpr6_ko_YOR029W_YOR029w	71_65_hpr9_ko_YPL141C_FRK1
49_46_hpr6_ko_YOR029W_YOR029w	72_66_hpr13_ko_YHL021C_AIM17
49_46_hpr6_ko_YOR029W_YOR029w	72_66_hpr16_ko_YCR009C_RVS161
49_46_hpr6_ko_YOR029W_YOR029w	72_66_hpr44_ko_YKR027W_BCH2
49_46_hpr6_ko_YOR029W_YOR029w	73_67_hpr10_ko_YBR245C_ISW1
49_46_hpr6_ko_YOR029W_YOR029w	73_67_hpr20_ko_YOR231W_MKK1
49_46_hpr6_ko_YOR029W_YOR029w	73_67_hpr8_ko_YPL263C_KEL3
49_46_hpr6_ko_YOR029W_YOR029w	74_68_hpr1_ko_YAR043C_Unknown
49_46_hpr6_ko_YOR029W_YOR029w	74_68_hpr3_ko_YMR003W_AIM34
49_46_hpr6_ko_YOR029W_YOR029w	75_69_hpr8_ko_YPL260W_YPL260w
49_46_hpr6_ko_YOR029W_YOR029w	76_70_hpr48_ko_YDR520C_URC2
49_46_hpr6_ko_YOR029W_YOR029w	76_70_hpr9_ko_YPL135W_ISU1
49_46_hpr6_ko_YOR029W_YOR029w	78_72_hpr40_ko_YDL171C_GLT1
49_46_hpr6_ko_YOR029W_YOR029w	78_72_hpr48_ko_YDR524C_AGE1
49_46_hpr6_ko_YOR029W_YOR029w	78_72_hpr9_ko_YPL130W_SPO19
49_46_hpr6_ko_YOR029W_YOR029w	79_73_hpr29_ko_YKR055W_RHO4
49_46_hpr6_ko_YOR029W_YOR029w	79_73_hpr7_ko_YOR378W_YOR378w
49_46_hpr6_ko_YOR029W_YOR029w	7_6_hpr15_ko_YHR039C_MSC7
49_46_hpr6_ko_YOR029W_YOR029w	80_74_hpr10_ko_YBR258C_SHG1
49_46_hpr6_ko_YOR029W_YOR029w	80_74_hpr48_ko_YDR528W_HLR1
49_46_hpr6_ko_YOR029W_YOR029w	80_74_hpr57_ko_YKL044W_4162
49_46_hpr6_ko_YOR029W_YOR029w	81_75_hpr11_ko_YDR349C_YPS7
49_46_hpr6_ko_YOR029W_YOR029w	81_75_hpr9_ko_YPL125W_KAP120
49_46_hpr6_ko_YOR029W_YOR029w	82_76_hpr35_ko_YMR158C-B_YMR158C-B
49_46_hpr6_ko_YOR029W_YOR029w	83_77_hpr11_ko_YDR351W_SBE2
49_46_hpr6_ko_YOR029W_YOR029w	83_77_hpr28_ko_YNL204C_SPS18
49_46_hpr6_ko_YOR029W_YOR029w	83_77_hpr47_ko_YNL011C_YNL011c
49_46_hpr6_ko_YOR029W_YOR029w	84_78_hpr2_ko_YLR092W_SUL2
49_46_hpr6_ko_YOR029W_YOR029w	84_78_hpr31_ko_YFR020W_YFR020w
49_46_hpr6_ko_YOR029W_YOR029w	84_78_hpr32_ko_YMR090W_YMR090w
49_46_hpr6_ko_YOR029W_YOR029w	85_79_hpr23_ko_YDR223W_CRF1
49_46_hpr6_ko_YOR029W_YOR029w	85_79_hpr8_ko_YPL248C_GAL4
49_46_hpr6_ko_YOR029W_YOR029w	85_79_hpr9_ko_YPL119C_DBP1
49_46_hpr6_ko_YOR029W_YOR029w	88_81_hpr2_ko_YLR095C_IOC2
49_46_hpr6_ko_YOR029W_YOR029w	88_81_hpr9_ko_YPL116W_HOS3
49_46_hpr6_ko_YOR029W_YOR029w	8_7_hpr11_ko_YDR076W_RAD55
49_46_hpr6_ko_YOR029W_YOR029w	8_7_hpr15_ko_YHR043C_DOG2
49_46_hpr6_ko_YOR029W_YOR029w	8_7_hpr17_ko_YLR165C_PUS5
49_46_hpr6_ko_YOR029W_YOR029w	90_83_hpr31_ko_YFR026C_ULI1
49_46_hpr6_ko_YOR029W_YOR029w	90_83_hpr8_ko_YPL244C_HUT1
49_46_hpr6_ko_YOR029W_YOR029w	90_83_hpr9_ko_YPL114W_YPL114w
49_46_hpr6_ko_YOR029W_YOR029w	91_84_hpr4_ko_YMR238W_DFG5
49_46_hpr6_ko_YOR029W_YOR029w	93_86_hpr31_ko_YPR014C_YPR014c
49_46_hpr6_ko_YOR029W_YOR029w	94_87_hpr15_ko_YHR163W_SOL3
49_46_hpr6_ko_YOR029W_YOR029w	95_88_hpr35_ko_YJL066C_MPM1
49_46_hpr6_ko_YOR029W_YOR029w	97_90_hpr38_ko_YDR017C_KCS1
49_46_hpr6_ko_YOR029W_YOR029w	98_91_hpr8_ko_YPL230W_USV1
49_46_hpr6_ko_YOR029W_YOR029w	9_8_hpr15_ko_YHR044C_DOG1
49_46_hpr6_ko_YOR029W_YOR029w	9_8_hpr57_ko_YGR240C_2122
49_46_hpr6_ko_YOR029W_YOR029w	100_93_hpr35_ko_YJL060W_BNA3
49_46_hpr6_ko_YOR029W_YOR029w	101_94_hpr1_ko_YLR083C_EMP70
49_46_hpr6_ko_YOR029W_YOR029w	103_96_hpr3_ko_YMR034C_YMR034c
49_46_hpr6_ko_YOR029W_YOR029w	10_9_hpr19_ko_YGR034W_RPL26b
49_46_hpr6_ko_YOR029W_YOR029w	10_9_hpr38_ko_YDL179W_PCL9
49_46_hpr6_ko_YOR029W_YOR029w	11_10_hpr4_ko_YMR141C_YMR141c
49_46_hpr6_ko_YOR029W_YOR029w	13_12_hpr15_ko_YHR049W_FSH1
49_46_hpr6_ko_YOR029W_YOR029w	14_13_hpr1_ko_YAL053W_FLC2
49_46_hpr6_ko_YOR029W_YOR029w	14_13_hpr4_ko_YMR145C_NDE1
49_46_hpr6_ko_YOR029W_YOR029w	15_14_hpr37_ko_YLR436C_ECM30
49_46_hpr6_ko_YOR029W_YOR029w	15_14_hpr3_ko_YML083C_YML083c
49_46_hpr6_ko_YOR029W_YOR029w	16_15_hpr11_ko_YDR085C_AFR1
49_46_hpr6_ko_YOR029W_YOR029w	16_15_hpr3_ko_YML082W_YML082w
49_46_hpr6_ko_YOR029W_YOR029w	16_15_hpr8_ko_YOL036W_YOL036w
49_46_hpr6_ko_YOR029W_YOR029w	17_16_hpr26_ko_YPR193C_HPA2
49_46_hpr6_ko_YOR029W_YOR029w	19_17_hpr18_ko_YGL232W_TAN1
49_46_hpr6_ko_YOR029W_YOR029w	19_17_hpr9_ko_YPL201C_YIG1
49_46_hpr6_ko_YOR029W_YOR029w	20_18_hpr13_ko_YER020W_GPA2
49_46_hpr6_ko_YOR029W_YOR029w	20_18_hpr25_ko_YPL046C_ELC1
49_46_hpr6_ko_YOR029W_YOR029w	20_18_hpr4_ko_YMR152W_YIM1
49_46_hpr6_ko_YOR029W_YOR029w	21_19_hpr14_ko_YGR176W_YGR176w
49_46_hpr6_ko_YOR029W_YOR029w	21_19_hpr42_ko_YBR034C_HMT1
49_46_hpr6_ko_YOR029W_YOR029w	21_19_hpr8_ko_YOL042W_NGL1
49_46_hpr6_ko_YOR029W_YOR029w	24_22_hpr10_ko_YBR186W_PCH2
49_46_hpr6_ko_YOR029W_YOR029w	25_23_hpr33_ko_YOL119C_MCH4
49_46_hpr6_ko_YOR029W_YOR029w	25_23_hpr36_ko_YGR201C_YGR201c
49_46_hpr6_ko_YOR029W_YOR029w	25_23_hpr56_ko_YOL049W_1132
49_46_hpr6_ko_YOR029W_YOR029w	25_23_hpr5_ko_YMR278W_PGM3
49_46_hpr6_ko_YOR029W_YOR029w	25_23_hpr6_ko_YOR005C_DNL4
49_46_hpr6_ko_YOR029W_YOR029w	26_24_hpr6_ko_YOR006C_TSR3
49_46_hpr6_ko_YOR029W_YOR029w	27_25_hpr48_ko_YDR459C_PFA5
49_46_hpr6_ko_YOR029W_YOR029w	27_25_hpr5_ko_YMR282C_AEP2
49_46_hpr6_ko_YOR029W_YOR029w	29_27_hpr15_ko_YHR080C_YHR080c
49_46_hpr6_ko_YOR029W_YOR029w	29_27_hpr26_ko_YCR091W_KIN82
49_46_hpr6_ko_YOR029W_YOR029w	29_27_hpr37_ko_YLR453C_RIF2
49_46_hpr6_ko_YOR029W_YOR029w	2_1_hpr10_ko_YPL102C_YPL102c
49_46_hpr6_ko_YOR029W_YOR029w	2_1_hpr28_ko_YPL194W_DDC1
49_46_hpr6_ko_YOR029W_YOR029w	2_1_hpr5_ko_YMR252C_YMR252c
49_46_hpr6_ko_YOR029W_YOR029w	30_28_hpr10_ko_YBR199W_KTR4
49_46_hpr6_ko_YOR029W_YOR029w	30_28_hpr16_ko_YCL026C_Unknown
49_46_hpr6_ko_YOR029W_YOR029w	30_28_hpr3_ko_YML056C_IMD4
49_46_hpr6_ko_YOR029W_YOR029w	32_30_hpr4_ko_YMR166C_YMR166c
49_46_hpr6_ko_YOR029W_YOR029w	32_30_hpr8_ko_YOL053C-A_YOL053C-A
49_46_hpr6_ko_YOR029W_YOR029w	33_31_hpr11_ko_YDR105C_TMS1
49_46_hpr6_ko_YOR029W_YOR029w	33_31_hpr40_ko_YDL110C_TMA17
49_46_hpr6_ko_YOR029W_YOR029w	33_31_hpr42_ko_YBR050C_REG2
49_46_hpr6_ko_YOR029W_YOR029w	33_31_hpr51_ko_YNL153C_GIM3
49_46_hpr6_ko_YOR029W_YOR029w	36_33_hpr16_ko_YCL032W_STE50
49_46_hpr6_ko_YOR029W_YOR029w	37_34_hpr15_ko_YHR093W_AHT1
49_46_hpr6_ko_YOR029W_YOR029w	37_34_hpr16_ko_YCL033C_MXR2
49_46_hpr6_ko_YOR029W_YOR029w	37_34_hpr40_ko_YDL114W_YDL114w
49_46_hpr6_ko_YOR029W_YOR029w	38_35_hpr15_ko_YHR094C_HXT1
49_46_hpr6_ko_YOR029W_YOR029w	38_35_hpr3_ko_YML048W_GSF2
49_46_hpr6_ko_YOR029W_YOR029w	38_35_hpr4_ko_YMR173W-A_YMR173w-a
49_46_hpr6_ko_YOR029W_YOR029w	38_35_hpr8_ko_YOL057W_YOL057w
49_46_hpr6_ko_YOR029W_YOR029w	39_36_hpr40_ko_YDL117W_CYK3
49_46_hpr6_ko_YOR029W_YOR029w	39_36_hpr45_ko_YDR491C_YDR491c
49_46_hpr6_ko_YOR029W_YOR029w	39_36_hpr6_ko_YOR018W_ROD1
49_46_hpr6_ko_YOR029W_YOR029w	3_2_hpr10_ko_YPL100W_ATG21
49_46_hpr6_ko_YOR029W_YOR029w	3_2_hpr9_ko_YPL221W_FLC1
49_46_hpr6_ko_YOR029W_YOR029w	40_37_hpr10_ko_YPL111W_CAR1
49_46_hpr6_ko_YOR029W_YOR029w	40_37_hpr3_ko_YML037C_YML037c
49_46_hpr6_ko_YOR029W_YOR029w	40_37_hpr5_ko_YNL086W_YNL086w
49_46_hpr6_ko_YOR029W_YOR029w	40_37_hpr6_ko_YOR019W_YOR019w
49_46_hpr6_ko_YOR029W_YOR029w	43_40_hpr44_ko_YJL160C_YJL160c
49_46_hpr6_ko_YOR029W_YOR029w	44_41_hpr20_ko_YOR197W_MCA1
49_46_hpr6_ko_YOR029W_YOR029w	44_41_hpr45_ko_YML027W_YOX1
49_46_hpr6_ko_YOR029W_YOR029w	45_42_hpr10_ko_YBR215W_HPC2
49_46_hpr6_ko_YOR029W_YOR029w	45_42_hpr15_ko_YHR105W_YPT35
49_46_hpr6_ko_YOR029W_YOR029w	45_42_hpr1_ko_YAL014C_SYN8
49_46_hpr6_ko_YOR029W_YOR029w	46_43_hpr22_ko_YLR414C_PUN1
49_46_hpr6_ko_YOR029W_YOR029w	47_44_hpr12_ko_YEL003W_GIM4
49_46_hpr6_ko_YOR029W_YOR029w	47_44_hpr36_ko_YLL007C_YLL007c
49_46_hpr6_ko_YOR029W_YOR029w	47_44_hpr44_ko_YDR441C_APT2
49_46_hpr6_ko_YOR029W_YOR029w	48_45_hpr20_ko_YPR128C_ANT1
49_46_hpr6_ko_YOR029W_YOR029w	48_45_hpr7_ko_YOR338W_YOR338w
49_46_hpr6_ko_YOR029W_YOR029w	4_3_hpr29_ko_YNL175C_NOP13
49_46_hpr6_ko_YOR029W_YOR029w	4_3_hpr40_ko_YJR031C_GEA1
49_46_hpr6_ko_YOR029W_YOR029w	4_3_hpr49_ko_YGL132W_YGL132w
49_46_hpr6_ko_YOR029W_YOR029w	4_3_hpr9_ko_YPL220W_RPL1a
4_3_hpr16_ko_YHR199C_AIM46	45_42_hpr19_ko_YGR079W_YGR079w
4_3_hpr16_ko_YHR199C_AIM46	46_43_hpr20_ko_YPR145W_ASN1
4_3_hpr16_ko_YHR199C_AIM46	54_49_hpr16_ko_YCL055W_KAR4
4_3_hpr16_ko_YHR199C_AIM46	63_58_hpr27_ko_YIL042C_PKP1
4_3_hpr16_ko_YHR199C_AIM46	66_61_hpr1_ko_YAR029W_YAR029w
4_3_hpr16_ko_YHR199C_AIM46	75_69_hpr10_ko_YBR184W_YBR184w
4_3_hpr16_ko_YHR199C_AIM46	76_70_hpr44_ko_YKR036C_CAF4
4_3_hpr16_ko_YHR199C_AIM46	81_75_hpr30_ko_YIL028W_YIL028w
4_3_hpr16_ko_YHR199C_AIM46	82_76_hpr30_ko_YIL029C_YIL029c
4_3_hpr16_ko_YHR199C_AIM46	83_77_hpr5_ko_YNL301C_RPL18b
4_3_hpr16_ko_YHR199C_AIM46	8_7_hpr42_ko_YBR021W_FUR4
4_3_hpr16_ko_YHR199C_AIM46	91_84_hpr20_ko_YOR253W_NAT5
4_3_hpr16_ko_YHR199C_AIM46	91_84_hpr30_ko_YIL041W_GVP36
4_3_hpr16_ko_YHR199C_AIM46	95_88_hpr49_ko_YER162C_RAD4
4_3_hpr16_ko_YHR199C_AIM46	9_8_hpr10_ko_YPL092W_SSU1
4_3_hpr16_ko_YHR199C_AIM46	103_96_hpr30_ko_YIL073C_SPO22
4_3_hpr16_ko_YHR199C_AIM46	10_9_hpr15_ko_YHR046C_INM1
4_3_hpr16_ko_YHR199C_AIM46	15_14_hpr31_ko_YIL007C_NAS2
4_3_hpr16_ko_YHR199C_AIM46	17_16_hpr20_ko_YOR165W_SEY1
4_3_hpr16_ko_YHR199C_AIM46	19_17_hpr40_ko_YJR058C_APS2
4_3_hpr16_ko_YHR199C_AIM46	19_17_hpr43_ko_YIL135C_VHS2
4_3_hpr16_ko_YHR199C_AIM46	20_18_hpr19_ko_YGR045C_YGR045c
4_3_hpr16_ko_YHR199C_AIM46	21_19_hpr31_ko_YIL038C_NOT3
4_3_hpr16_ko_YHR199C_AIM46	26_24_hpr20_ko_YOR175C_ALE1
4_3_hpr16_ko_YHR199C_AIM46	27_25_hpr3_ko_YML058W_SML1
4_3_hpr16_ko_YHR199C_AIM46	30_28_hpr43_ko_YBR139W_YBR139w
4_3_hpr16_ko_YHR199C_AIM46	37_34_hpr31_ko_YIL092W_YIL092w
4_3_hpr16_ko_YHR199C_AIM46	38_35_hpr50_ko_YIL085C_KTR7
4_3_hpr16_ko_YHR199C_AIM46	3_2_hpr16_ko_YHR198C_AIM18
4_3_hpr20_ko_YOR140W_SFL1	3_2_hpr20_ko_YOR139C_YOR139c
4_3_hpr23_ko_YLR295C_ATP14	60_55_hpr15_ko_YHR121W_LSM12
4_3_hpr23_ko_YLR295C_ATP14	2_1_hpr23_ko_YLR292C_SEC72
4_3_hpr24_ko_YGL202W_ARO8	40_37_hpr28_ko_YGL080W_FMP37
4_3_hpr24_ko_YGL202W_ARO8	44_41_hpr55_ko_YGL202W_ARO8
4_3_hpr24_ko_YGL202W_ARO8	76_70_hpr10_ko_YBR249C_ARO4
4_3_hpr25_ko_YPL064C_CWC27	65_60_hpr29_ko_YKR033C_YKR033c
4_3_hpr25_ko_YPL064C_CWC27	6_5_hpr57_ko_YCL026C-B_1172
4_3_hpr25_ko_YPL064C_CWC27	93_86_hpr7_ko_YOR302W_YOR302w
4_3_hpr25_ko_YPL064C_CWC27	100_93_hpr24_ko_YPL070W_MUK1
4_3_hpr29_ko_YNL175C_NOP13	40_37_hpr10_ko_YPL111W_CAR1
4_3_hpr29_ko_YNL175C_NOP13	40_37_hpr3_ko_YML037C_YML037c
4_3_hpr29_ko_YNL175C_NOP13	40_37_hpr5_ko_YNL086W_YNL086w
4_3_hpr29_ko_YNL175C_NOP13	43_40_hpr44_ko_YJL160C_YJL160c
4_3_hpr29_ko_YNL175C_NOP13	45_42_hpr15_ko_YHR105W_YPT35
4_3_hpr29_ko_YNL175C_NOP13	47_44_hpr36_ko_YLL007C_YLL007c
4_3_hpr29_ko_YNL175C_NOP13	47_44_hpr44_ko_YDR441C_APT2
4_3_hpr29_ko_YNL175C_NOP13	49_46_hpr6_ko_YOR029W_YOR029w
4_3_hpr29_ko_YNL175C_NOP13	4_3_hpr40_ko_YJR031C_GEA1
4_3_hpr29_ko_YNL175C_NOP13	50_47_hpr13_ko_YOL153C_YOL153c
4_3_hpr29_ko_YNL175C_NOP13	50_47_hpr19_ko_YGR087C_PDC6
4_3_hpr29_ko_YNL175C_NOP13	50_47_hpr20_ko_YPR185W_ATG13
4_3_hpr29_ko_YNL175C_NOP13	51_48_hpr11_ko_YDR125C_ECM18
4_3_hpr29_ko_YNL175C_NOP13	54_49_hpr10_ko_YBR222C_PCS60
4_3_hpr29_ko_YNL175C_NOP13	54_49_hpr4_ko_YMR189W_GCV2
4_3_hpr29_ko_YNL175C_NOP13	55_50_hpr16_ko_YCL056C_YCL056c
4_3_hpr29_ko_YNL175C_NOP13	59_54_hpr13_ko_YGR177C_ATF2
4_3_hpr29_ko_YNL175C_NOP13	59_54_hpr1_ko_YAR014C_BUD14
4_3_hpr29_ko_YNL175C_NOP13	5_4_hpr3_ko_YLR121C_YPS3
4_3_hpr29_ko_YNL175C_NOP13	61_56_hpr13_ko_YGR205W_YGR205w
4_3_hpr29_ko_YNL175C_NOP13	61_56_hpr47_ko_YDL035C_GPR1
4_3_hpr29_ko_YNL175C_NOP13	64_59_hpr24_ko_YGR007W_MUQ1
4_3_hpr29_ko_YNL175C_NOP13	64_59_hpr4_ko_YMR199W_CLN1
4_3_hpr29_ko_YNL175C_NOP13	65_60_hpr11_ko_YDR137W_RGP1
4_3_hpr29_ko_YNL175C_NOP13	65_60_hpr5_ko_YNL326C_PFA3
4_3_hpr29_ko_YNL175C_NOP13	67_62_hpr40_ko_YDL154W_MSH5
4_3_hpr29_ko_YNL175C_NOP13	68_63_hpr7_ko_YOR360C_PDE2
4_3_hpr29_ko_YNL175C_NOP13	69_64_hpr10_ko_YBR241C_YBR241c
4_3_hpr29_ko_YNL175C_NOP13	69_64_hpr48_ko_YDR513W_GRX2
4_3_hpr29_ko_YNL175C_NOP13	6_5_hpr50_ko_YER179W_DMC1
4_3_hpr29_ko_YNL175C_NOP13	6_5_hpr53_ko_YCL026C-B_HBN1
4_3_hpr29_ko_YNL175C_NOP13	72_66_hpr16_ko_YCR009C_RVS161
4_3_hpr29_ko_YNL175C_NOP13	74_68_hpr1_ko_YAR043C_Unknown
4_3_hpr29_ko_YNL175C_NOP13	74_68_hpr3_ko_YMR003W_AIM34
4_3_hpr29_ko_YNL175C_NOP13	76_70_hpr48_ko_YDR520C_URC2
4_3_hpr29_ko_YNL175C_NOP13	78_72_hpr40_ko_YDL171C_GLT1
4_3_hpr29_ko_YNL175C_NOP13	78_72_hpr8_ko_YPL258C_THI21
4_3_hpr29_ko_YNL175C_NOP13	78_72_hpr9_ko_YPL130W_SPO19
4_3_hpr29_ko_YNL175C_NOP13	79_73_hpr7_ko_YOR378W_YOR378w
4_3_hpr29_ko_YNL175C_NOP13	7_6_hpr15_ko_YHR039C_MSC7
4_3_hpr29_ko_YNL175C_NOP13	80_74_hpr10_ko_YBR258C_SHG1
4_3_hpr29_ko_YNL175C_NOP13	80_74_hpr48_ko_YDR528W_HLR1
4_3_hpr29_ko_YNL175C_NOP13	80_74_hpr57_ko_YKL044W_4162
4_3_hpr29_ko_YNL175C_NOP13	82_76_hpr35_ko_YMR158C-B_YMR158C-B
4_3_hpr29_ko_YNL175C_NOP13	83_77_hpr28_ko_YNL204C_SPS18
4_3_hpr29_ko_YNL175C_NOP13	84_78_hpr2_ko_YLR092W_SUL2
4_3_hpr29_ko_YNL175C_NOP13	85_79_hpr23_ko_YDR223W_CRF1
4_3_hpr29_ko_YNL175C_NOP13	85_79_hpr8_ko_YPL248C_GAL4
4_3_hpr29_ko_YNL175C_NOP13	8_7_hpr15_ko_YHR043C_DOG2
4_3_hpr29_ko_YNL175C_NOP13	90_83_hpr8_ko_YPL244C_HUT1
4_3_hpr29_ko_YNL175C_NOP13	91_84_hpr4_ko_YMR238W_DFG5
4_3_hpr29_ko_YNL175C_NOP13	93_86_hpr31_ko_YPR014C_YPR014c
4_3_hpr29_ko_YNL175C_NOP13	98_91_hpr8_ko_YPL230W_USV1
4_3_hpr29_ko_YNL175C_NOP13	9_8_hpr15_ko_YHR044C_DOG1
4_3_hpr29_ko_YNL175C_NOP13	103_96_hpr6_ko_YOR087W_YVC1
4_3_hpr29_ko_YNL175C_NOP13	10_9_hpr38_ko_YDL179W_PCL9
4_3_hpr29_ko_YNL175C_NOP13	11_10_hpr4_ko_YMR141C_YMR141c
4_3_hpr29_ko_YNL175C_NOP13	13_12_hpr15_ko_YHR049W_FSH1
4_3_hpr29_ko_YNL175C_NOP13	14_13_hpr1_ko_YAL053W_FLC2
4_3_hpr29_ko_YNL175C_NOP13	15_14_hpr37_ko_YLR436C_ECM30
4_3_hpr29_ko_YNL175C_NOP13	15_14_hpr3_ko_YML083C_YML083c
4_3_hpr29_ko_YNL175C_NOP13	16_15_hpr3_ko_YML082W_YML082w
4_3_hpr29_ko_YNL175C_NOP13	17_16_hpr26_ko_YPR193C_HPA2
4_3_hpr29_ko_YNL175C_NOP13	20_18_hpr25_ko_YPL046C_ELC1
4_3_hpr29_ko_YNL175C_NOP13	21_19_hpr8_ko_YOL042W_NGL1
4_3_hpr29_ko_YNL175C_NOP13	25_23_hpr5_ko_YMR278W_PGM3
4_3_hpr29_ko_YNL175C_NOP13	25_23_hpr6_ko_YOR005C_DNL4
4_3_hpr29_ko_YNL175C_NOP13	27_25_hpr1_ko_YAL036C_RBG1
4_3_hpr29_ko_YNL175C_NOP13	29_27_hpr15_ko_YHR080C_YHR080c
4_3_hpr29_ko_YNL175C_NOP13	29_27_hpr26_ko_YCR091W_KIN82
4_3_hpr29_ko_YNL175C_NOP13	29_27_hpr37_ko_YLR453C_RIF2
4_3_hpr29_ko_YNL175C_NOP13	2_1_hpr5_ko_YMR252C_YMR252c
4_3_hpr29_ko_YNL175C_NOP13	30_28_hpr10_ko_YBR199W_KTR4
4_3_hpr29_ko_YNL175C_NOP13	30_28_hpr16_ko_YCL026C_Unknown
4_3_hpr29_ko_YNL175C_NOP13	33_31_hpr11_ko_YDR105C_TMS1
4_3_hpr29_ko_YNL175C_NOP13	34_32_hpr17_ko_YLR194C_YLR194c
4_3_hpr29_ko_YNL175C_NOP13	36_33_hpr16_ko_YCL032W_STE50
4_3_hpr29_ko_YNL175C_NOP13	37_34_hpr16_ko_YCL033C_MXR2
4_3_hpr29_ko_YNL175C_NOP13	38_35_hpr15_ko_YHR094C_HXT1
4_3_hpr29_ko_YNL175C_NOP13	38_35_hpr4_ko_YMR173W-A_YMR173w-a
4_3_hpr29_ko_YNL175C_NOP13	38_35_hpr8_ko_YOL057W_YOL057w
4_3_hpr29_ko_YNL175C_NOP13	39_36_hpr40_ko_YDL117W_CYK3
4_3_hpr29_ko_YNL175C_NOP13	39_36_hpr6_ko_YOR018W_ROD1
4_3_hpr33_ko_YOL098C_YOL098c	15_14_hpr33_ko_YOL110W_SHR5
4_3_hpr34_ko_YMR316W_DIA1	80_74_hpr55_ko_YJL059W_YHC3
4_3_hpr35_ko_YPR036W_VMA13	45_42_hpr19_ko_YGR079W_YGR079w
4_3_hpr35_ko_YPR036W_VMA13	46_43_hpr20_ko_YPR145W_ASN1
4_3_hpr35_ko_YPR036W_VMA13	65_60_hpr6_ko_YOR043W_WHI2
4_3_hpr35_ko_YPR036W_VMA13	66_61_hpr1_ko_YAR029W_YAR029w
4_3_hpr35_ko_YPR036W_VMA13	72_66_hpr32_ko_YMR078C_CTF18
4_3_hpr35_ko_YPR036W_VMA13	72_66_hpr40_ko_YDL159W_STE7
4_3_hpr35_ko_YPR036W_VMA13	75_69_hpr10_ko_YBR184W_YBR184w
4_3_hpr35_ko_YPR036W_VMA13	75_69_hpr30_ko_YIL017C_VID28
4_3_hpr35_ko_YPR036W_VMA13	76_70_hpr44_ko_YKR036C_CAF4
4_3_hpr35_ko_YPR036W_VMA13	79_73_hpr5_ko_YNL305C_YNL305c
4_3_hpr35_ko_YPR036W_VMA13	81_75_hpr30_ko_YIL028W_YIL028w
4_3_hpr35_ko_YPR036W_VMA13	82_76_hpr30_ko_YIL029C_YIL029c
4_3_hpr35_ko_YPR036W_VMA13	91_84_hpr20_ko_YOR253W_NAT5
4_3_hpr35_ko_YPR036W_VMA13	91_84_hpr30_ko_YIL041W_GVP36
4_3_hpr35_ko_YPR036W_VMA13	95_88_hpr49_ko_YER162C_RAD4
4_3_hpr35_ko_YPR036W_VMA13	97_90_hpr30_ko_YIL050W_PCL7
4_3_hpr35_ko_YPR036W_VMA13	9_8_hpr10_ko_YPL092W_SSU1
4_3_hpr35_ko_YPR036W_VMA13	100_93_hpr30_ko_YIL064W_SEE1
4_3_hpr35_ko_YPR036W_VMA13	101_94_hpr30_ko_YIL065C_FIS1
4_3_hpr35_ko_YPR036W_VMA13	103_96_hpr30_ko_YIL073C_SPO22
4_3_hpr35_ko_YPR036W_VMA13	15_14_hpr31_ko_YIL007C_NAS2
4_3_hpr35_ko_YPR036W_VMA13	19_17_hpr40_ko_YJR058C_APS2
4_3_hpr35_ko_YPR036W_VMA13	21_19_hpr31_ko_YIL038C_NOT3
4_3_hpr35_ko_YPR036W_VMA13	27_25_hpr3_ko_YML058W_SML1
4_3_hpr35_ko_YPR036W_VMA13	30_28_hpr43_ko_YBR139W_YBR139w
4_3_hpr35_ko_YPR036W_VMA13	37_34_hpr31_ko_YIL092W_YIL092w
4_3_hpr36_ko_YJL053W_PEP8	44_41_hpr48_ko_YDR484W_VPS52
4_3_hpr36_ko_YJL053W_PEP8	55_50_hpr48_ko_YDR495C_VPS3
4_3_hpr36_ko_YJL053W_PEP8	59_54_hpr21_ko_YJL154C_VPS35
4_3_hpr36_ko_YJL053W_PEP8	15_14_hpr22_ko_YLR372W_SUR4
4_3_hpr40_ko_YJR031C_GEA1	40_37_hpr10_ko_YPL111W_CAR1
4_3_hpr40_ko_YJR031C_GEA1	40_37_hpr3_ko_YML037C_YML037c
4_3_hpr40_ko_YJR031C_GEA1	40_37_hpr5_ko_YNL086W_YNL086w
4_3_hpr40_ko_YJR031C_GEA1	40_37_hpr6_ko_YOR019W_YOR019w
4_3_hpr40_ko_YJR031C_GEA1	42_39_hpr1_ko_YAL018C_YAL018c
4_3_hpr40_ko_YJR031C_GEA1	43_40_hpr42_ko_YBR061C_TRM7
4_3_hpr40_ko_YJR031C_GEA1	44_41_hpr19_ko_YGR078C_PAC10
4_3_hpr40_ko_YJR031C_GEA1	44_41_hpr20_ko_YOR197W_MCA1
4_3_hpr40_ko_YJR031C_GEA1	44_41_hpr45_ko_YML027W_YOX1
4_3_hpr40_ko_YJR031C_GEA1	45_42_hpr10_ko_YBR215W_HPC2
4_3_hpr40_ko_YJR031C_GEA1	45_42_hpr15_ko_YHR105W_YPT35
4_3_hpr40_ko_YJR031C_GEA1	45_42_hpr1_ko_YAL014C_SYN8
4_3_hpr40_ko_YJR031C_GEA1	46_43_hpr14_ko_YGR212W_SLI1
4_3_hpr40_ko_YJR031C_GEA1	46_43_hpr22_ko_YLR414C_PUN1
4_3_hpr40_ko_YJR031C_GEA1	47_44_hpr11_ko_YDR121W_DPB4
4_3_hpr40_ko_YJR031C_GEA1	47_44_hpr12_ko_YEL003W_GIM4
4_3_hpr40_ko_YJR031C_GEA1	47_44_hpr36_ko_YLL007C_YLL007c
4_3_hpr40_ko_YJR031C_GEA1	47_44_hpr44_ko_YDR441C_APT2
4_3_hpr40_ko_YJR031C_GEA1	48_45_hpr20_ko_YPR128C_ANT1
4_3_hpr40_ko_YJR031C_GEA1	48_45_hpr7_ko_YOR338W_YOR338w
4_3_hpr40_ko_YJR031C_GEA1	49_46_hpr19_ko_YGR085C_RPL11b
4_3_hpr40_ko_YJR031C_GEA1	49_46_hpr6_ko_YOR029W_YOR029w
4_3_hpr40_ko_YJR031C_GEA1	4_3_hpr49_ko_YGL132W_YGL132w
4_3_hpr40_ko_YJR031C_GEA1	4_3_hpr9_ko_YPL220W_RPL1a
4_3_hpr40_ko_YJR031C_GEA1	50_47_hpr10_ko_YBR220C_YBR220c
4_3_hpr40_ko_YJR031C_GEA1	50_47_hpr13_ko_YOL153C_YOL153c
4_3_hpr40_ko_YJR031C_GEA1	50_47_hpr19_ko_YGR087C_PDC6
4_3_hpr40_ko_YJR031C_GEA1	51_48_hpr11_ko_YDR125C_ECM18
4_3_hpr40_ko_YJR031C_GEA1	51_48_hpr15_ko_YHR112C_YHR112c
4_3_hpr40_ko_YJR031C_GEA1	51_48_hpr48_ko_YJR047C_ANB1
4_3_hpr40_ko_YJR031C_GEA1	51_48_hpr50_ko_YOR364W_YOR364w
4_3_hpr40_ko_YJR031C_GEA1	51_48_hpr7_ko_YOR343C_YOR343c
4_3_hpr40_ko_YJR031C_GEA1	54_49_hpr10_ko_YBR222C_PCS60
4_3_hpr40_ko_YJR031C_GEA1	54_49_hpr4_ko_YMR189W_GCV2
4_3_hpr40_ko_YJR031C_GEA1	54_49_hpr7_ko_YOR344C_TYE7
4_3_hpr40_ko_YJR031C_GEA1	56_51_hpr24_ko_YGL260W_YGL260w
4_3_hpr40_ko_YJR031C_GEA1	56_51_hpr9_ko_YPL163C_SVS1
4_3_hpr40_ko_YJR031C_GEA1	57_52_hpr28_ko_YNL238W_KEX2
4_3_hpr40_ko_YJR031C_GEA1	57_52_hpr9_ko_YPL162C_YPL162c
4_3_hpr40_ko_YJR031C_GEA1	58_53_hpr23_ko_YDR186C_YDR186c
4_3_hpr40_ko_YJR031C_GEA1	58_53_hpr2_ko_YLR059C_REX2
4_3_hpr40_ko_YJR031C_GEA1	58_53_hpr4_ko_YMR193W_MRPL24
4_3_hpr40_ko_YJR031C_GEA1	58_53_hpr8_ko_YOL081W_IRA2
4_3_hpr40_ko_YJR031C_GEA1	59_54_hpr13_ko_YGR177C_ATF2
4_3_hpr40_ko_YJR031C_GEA1	59_54_hpr1_ko_YAR014C_BUD14
4_3_hpr40_ko_YJR031C_GEA1	59_54_hpr44_ko_YKL096W-A_CWP2
4_3_hpr40_ko_YJR031C_GEA1	5_4_hpr3_ko_YLR121C_YPS3
4_3_hpr40_ko_YJR031C_GEA1	5_4_hpr49_ko_YGL133W_ITC1
4_3_hpr40_ko_YJR031C_GEA1	60_55_hpr21_ko_YJL153C_INO1
4_3_hpr40_ko_YJR031C_GEA1	60_55_hpr2_ko_YLR062C_BUD28
4_3_hpr40_ko_YJR031C_GEA1	60_55_hpr46_ko_YNL111C_CYB5
4_3_hpr40_ko_YJR031C_GEA1	61_56_hpr13_ko_YGR205W_YGR205w
4_3_hpr40_ko_YJR031C_GEA1	61_56_hpr31_ko_YFL047W_RGD2
4_3_hpr40_ko_YJR031C_GEA1	61_56_hpr40_ko_YDL138W_RGT2
4_3_hpr40_ko_YJR031C_GEA1	61_56_hpr45_ko_YMR160W_YMR160w
4_3_hpr40_ko_YJR031C_GEA1	61_56_hpr47_ko_YDL035C_GPR1
4_3_hpr40_ko_YJR031C_GEA1	61_56_hpr7_ko_YOR352W_YOR352w
4_3_hpr40_ko_YJR031C_GEA1	62_57_hpr43_ko_YDR048C_YDR048c
4_3_hpr40_ko_YJR031C_GEA1	64_59_hpr24_ko_YGR007W_MUQ1
4_3_hpr40_ko_YJR031C_GEA1	64_59_hpr28_ko_YNL230C_ELA1
4_3_hpr40_ko_YJR031C_GEA1	64_59_hpr4_ko_YMR199W_CLN1
4_3_hpr40_ko_YJR031C_GEA1	64_59_hpr9_ko_YPL152W_RRD2
4_3_hpr40_ko_YJR031C_GEA1	65_60_hpr11_ko_YDR137W_RGP1
4_3_hpr40_ko_YJR031C_GEA1	65_60_hpr43_ko_YNL051W_COG5
4_3_hpr40_ko_YJR031C_GEA1	65_60_hpr50_ko_YDR417C_YDR417c
4_3_hpr40_ko_YJR031C_GEA1	65_60_hpr5_ko_YNL326C_PFA3
4_3_hpr40_ko_YJR031C_GEA1	66_61_hpr9_ko_YPL149W_ATG5
4_3_hpr40_ko_YJR031C_GEA1	67_62_hpr28_ko_YNL226W_YNL226w
4_3_hpr40_ko_YJR031C_GEA1	67_62_hpr3_ko_YML005W_TRM12
4_3_hpr40_ko_YJR031C_GEA1	67_62_hpr40_ko_YDL154W_MSH5
4_3_hpr40_ko_YJR031C_GEA1	67_62_hpr4_ko_YMR204C_INP1
4_3_hpr40_ko_YJR031C_GEA1	67_62_hpr6_ko_YOR045W_TOM6
4_3_hpr40_ko_YJR031C_GEA1	68_63_hpr17_ko_YKL010C_UFD4
4_3_hpr40_ko_YJR031C_GEA1	68_63_hpr24_ko_YGR012W_YGR012w
4_3_hpr40_ko_YJR031C_GEA1	68_63_hpr7_ko_YOR360C_PDE2
4_3_hpr40_ko_YJR031C_GEA1	68_63_hpr9_ko_YPL145C_KES1
4_3_hpr40_ko_YJR031C_GEA1	69_64_hpr10_ko_YBR241C_YBR241c
4_3_hpr40_ko_YJR031C_GEA1	6_5_hpr50_ko_YER179W_DMC1
4_3_hpr40_ko_YJR031C_GEA1	6_5_hpr53_ko_YCL026C-B_HBN1
4_3_hpr40_ko_YJR031C_GEA1	6_5_hpr9_ko_YPL216W_YPL216w
4_3_hpr40_ko_YJR031C_GEA1	71_65_hpr10_ko_YBR242W_YBR242w
4_3_hpr40_ko_YJR031C_GEA1	71_65_hpr9_ko_YPL141C_FRK1
4_3_hpr40_ko_YJR031C_GEA1	72_66_hpr13_ko_YHL021C_AIM17
4_3_hpr40_ko_YJR031C_GEA1	72_66_hpr16_ko_YCR009C_RVS161
4_3_hpr40_ko_YJR031C_GEA1	72_66_hpr44_ko_YKR027W_BCH2
4_3_hpr40_ko_YJR031C_GEA1	73_67_hpr10_ko_YBR245C_ISW1
4_3_hpr40_ko_YJR031C_GEA1	73_67_hpr20_ko_YOR231W_MKK1
4_3_hpr40_ko_YJR031C_GEA1	73_67_hpr2_ko_YLR079W_SIC1
4_3_hpr40_ko_YJR031C_GEA1	73_67_hpr34_ko_YMR111C_YMR111c
4_3_hpr40_ko_YJR031C_GEA1	73_67_hpr8_ko_YPL263C_KEL3
4_3_hpr40_ko_YJR031C_GEA1	74_68_hpr10_ko_YBR246W_RRT2
4_3_hpr40_ko_YJR031C_GEA1	74_68_hpr1_ko_YAR043C_Unknown
4_3_hpr40_ko_YJR031C_GEA1	74_68_hpr3_ko_YMR003W_AIM34
4_3_hpr40_ko_YJR031C_GEA1	75_69_hpr8_ko_YPL260W_YPL260w
4_3_hpr40_ko_YJR031C_GEA1	76_70_hpr9_ko_YPL135W_ISU1
4_3_hpr40_ko_YJR031C_GEA1	78_72_hpr40_ko_YDL171C_GLT1
4_3_hpr40_ko_YJR031C_GEA1	78_72_hpr48_ko_YDR524C_AGE1
4_3_hpr40_ko_YJR031C_GEA1	78_72_hpr9_ko_YPL130W_SPO19
4_3_hpr40_ko_YJR031C_GEA1	79_73_hpr29_ko_YKR055W_RHO4
4_3_hpr40_ko_YJR031C_GEA1	79_73_hpr7_ko_YOR378W_YOR378w
4_3_hpr40_ko_YJR031C_GEA1	7_6_hpr15_ko_YHR039C_MSC7
4_3_hpr40_ko_YJR031C_GEA1	7_6_hpr33_ko_YOL101C_IZH4
4_3_hpr40_ko_YJR031C_GEA1	80_74_hpr10_ko_YBR258C_SHG1
4_3_hpr40_ko_YJR031C_GEA1	80_74_hpr18_ko_YKL156W_RPS27a
4_3_hpr40_ko_YJR031C_GEA1	80_74_hpr47_ko_YML073C_RPL6a
4_3_hpr40_ko_YJR031C_GEA1	80_74_hpr57_ko_YKL044W_4162
4_3_hpr40_ko_YJR031C_GEA1	80_74_hpr6_ko_YOR062C_YOR062c
4_3_hpr40_ko_YJR031C_GEA1	81_75_hpr11_ko_YDR349C_YPS7
4_3_hpr40_ko_YJR031C_GEA1	81_75_hpr9_ko_YPL125W_KAP120
4_3_hpr40_ko_YJR031C_GEA1	82_76_hpr35_ko_YMR158C-B_YMR158C-B
4_3_hpr40_ko_YJR031C_GEA1	83_77_hpr11_ko_YDR351W_SBE2
4_3_hpr40_ko_YJR031C_GEA1	83_77_hpr24_ko_YPL090C_RPS6a
4_3_hpr40_ko_YJR031C_GEA1	83_77_hpr28_ko_YNL204C_SPS18
4_3_hpr40_ko_YJR031C_GEA1	83_77_hpr47_ko_YNL011C_YNL011c
4_3_hpr40_ko_YJR031C_GEA1	84_78_hpr31_ko_YFR020W_YFR020w
4_3_hpr40_ko_YJR031C_GEA1	84_78_hpr32_ko_YMR090W_YMR090w
4_3_hpr40_ko_YJR031C_GEA1	84_78_hpr3_ko_YMR016C_SOK2
4_3_hpr40_ko_YJR031C_GEA1	85_79_hpr23_ko_YDR223W_CRF1
4_3_hpr40_ko_YJR031C_GEA1	85_79_hpr8_ko_YPL248C_GAL4
4_3_hpr40_ko_YJR031C_GEA1	85_79_hpr9_ko_YPL119C_DBP1
4_3_hpr40_ko_YJR031C_GEA1	88_81_hpr14_ko_YHL008C_YHL008c
4_3_hpr40_ko_YJR031C_GEA1	88_81_hpr25_ko_YPR146C_YPR146c
4_3_hpr40_ko_YJR031C_GEA1	88_81_hpr2_ko_YLR095C_IOC2
4_3_hpr40_ko_YJR031C_GEA1	88_81_hpr9_ko_YPL116W_HOS3
4_3_hpr40_ko_YJR031C_GEA1	8_7_hpr11_ko_YDR076W_RAD55
4_3_hpr40_ko_YJR031C_GEA1	8_7_hpr15_ko_YHR043C_DOG2
4_3_hpr40_ko_YJR031C_GEA1	8_7_hpr17_ko_YLR165C_PUS5
4_3_hpr40_ko_YJR031C_GEA1	90_83_hpr18_ko_YKL166C_TPK3
4_3_hpr40_ko_YJR031C_GEA1	90_83_hpr31_ko_YFR026C_ULI1
4_3_hpr40_ko_YJR031C_GEA1	90_83_hpr7_ko_YOL003C_PFA4
4_3_hpr40_ko_YJR031C_GEA1	90_83_hpr8_ko_YPL244C_HUT1
4_3_hpr40_ko_YJR031C_GEA1	90_83_hpr9_ko_YPL114W_YPL114w
4_3_hpr40_ko_YJR031C_GEA1	91_84_hpr4_ko_YMR238W_DFG5
4_3_hpr40_ko_YJR031C_GEA1	93_86_hpr11_ko_YDR357C_YDR357c
4_3_hpr40_ko_YJR031C_GEA1	93_86_hpr31_ko_YPR014C_YPR014c
4_3_hpr40_ko_YJR031C_GEA1	94_87_hpr15_ko_YHR163W_SOL3
4_3_hpr40_ko_YJR031C_GEA1	94_87_hpr32_ko_YNR075W_COS10
4_3_hpr40_ko_YJR031C_GEA1	95_88_hpr35_ko_YJL066C_MPM1
4_3_hpr40_ko_YJR031C_GEA1	95_88_hpr37_ko_YJR087W_YJR087w
4_3_hpr40_ko_YJR031C_GEA1	97_90_hpr38_ko_YDR017C_KCS1
4_3_hpr40_ko_YJR031C_GEA1	98_91_hpr27_ko_YGL023C_PIB2
4_3_hpr40_ko_YJR031C_GEA1	98_91_hpr28_ko_YNL191W_DUG3
4_3_hpr40_ko_YJR031C_GEA1	98_91_hpr8_ko_YPL230W_USV1
4_3_hpr40_ko_YJR031C_GEA1	9_8_hpr15_ko_YHR044C_DOG1
4_3_hpr40_ko_YJR031C_GEA1	9_8_hpr57_ko_YGR240C_2122
4_3_hpr40_ko_YJR031C_GEA1	100_93_hpr19_ko_YOR134W_BAG7
4_3_hpr40_ko_YJR031C_GEA1	100_93_hpr35_ko_YJL060W_BNA3
4_3_hpr40_ko_YJR031C_GEA1	101_94_hpr1_ko_YLR083C_EMP70
4_3_hpr40_ko_YJR031C_GEA1	102_95_hpr40_ko_YOR325W_YOR325w
4_3_hpr40_ko_YJR031C_GEA1	103_96_hpr3_ko_YMR034C_YMR034c
4_3_hpr40_ko_YJR031C_GEA1	103_96_hpr9_ko_YPL101W_ELP4
4_3_hpr40_ko_YJR031C_GEA1	10_9_hpr19_ko_YGR034W_RPL26b
4_3_hpr40_ko_YJR031C_GEA1	10_9_hpr38_ko_YDL179W_PCL9
4_3_hpr40_ko_YJR031C_GEA1	11_10_hpr4_ko_YMR141C_YMR141c
4_3_hpr40_ko_YJR031C_GEA1	13_12_hpr15_ko_YHR049W_FSH1
4_3_hpr40_ko_YJR031C_GEA1	14_13_hpr23_ko_YLR309C_IMH1
4_3_hpr40_ko_YJR031C_GEA1	14_13_hpr4_ko_YMR145C_NDE1
4_3_hpr40_ko_YJR031C_GEA1	15_14_hpr37_ko_YLR436C_ECM30
4_3_hpr40_ko_YJR031C_GEA1	15_14_hpr3_ko_YML083C_YML083c
4_3_hpr40_ko_YJR031C_GEA1	16_15_hpr11_ko_YDR085C_AFR1
4_3_hpr40_ko_YJR031C_GEA1	16_15_hpr3_ko_YML082W_YML082w
4_3_hpr40_ko_YJR031C_GEA1	16_15_hpr8_ko_YOL036W_YOL036w
4_3_hpr40_ko_YJR031C_GEA1	17_16_hpr26_ko_YPR193C_HPA2
4_3_hpr40_ko_YJR031C_GEA1	17_16_hpr9_ko_YPL202C_AFT2
4_3_hpr40_ko_YJR031C_GEA1	19_17_hpr18_ko_YGL232W_TAN1
4_3_hpr40_ko_YJR031C_GEA1	19_17_hpr9_ko_YPL201C_YIG1
4_3_hpr40_ko_YJR031C_GEA1	20_18_hpr13_ko_YER020W_GPA2
4_3_hpr40_ko_YJR031C_GEA1	20_18_hpr25_ko_YPL046C_ELC1
4_3_hpr40_ko_YJR031C_GEA1	20_18_hpr4_ko_YMR152W_YIM1
4_3_hpr40_ko_YJR031C_GEA1	21_19_hpr14_ko_YGR176W_YGR176w
4_3_hpr40_ko_YJR031C_GEA1	21_19_hpr42_ko_YBR034C_HMT1
4_3_hpr40_ko_YJR031C_GEA1	23_21_hpr15_ko_YHR073W_OSH3
4_3_hpr40_ko_YJR031C_GEA1	24_22_hpr10_ko_YBR186W_PCH2
4_3_hpr40_ko_YJR031C_GEA1	25_23_hpr22_ko_YLR384C_IKI3
4_3_hpr40_ko_YJR031C_GEA1	25_23_hpr33_ko_YOL119C_MCH4
4_3_hpr40_ko_YJR031C_GEA1	25_23_hpr36_ko_YGR201C_YGR201c
4_3_hpr40_ko_YJR031C_GEA1	25_23_hpr56_ko_YOL049W_1132
4_3_hpr40_ko_YJR031C_GEA1	25_23_hpr6_ko_YOR005C_DNL4
4_3_hpr40_ko_YJR031C_GEA1	26_24_hpr48_ko_YDR458C_HEH2
4_3_hpr40_ko_YJR031C_GEA1	26_24_hpr6_ko_YOR006C_TSR3
4_3_hpr40_ko_YJR031C_GEA1	27_25_hpr14_ko_YHR156C_LIN1
4_3_hpr40_ko_YJR031C_GEA1	27_25_hpr5_ko_YMR282C_AEP2
4_3_hpr40_ko_YJR031C_GEA1	29_27_hpr15_ko_YHR080C_YHR080c
4_3_hpr40_ko_YJR031C_GEA1	29_27_hpr26_ko_YCR091W_KIN82
4_3_hpr40_ko_YJR031C_GEA1	29_27_hpr37_ko_YLR453C_RIF2
4_3_hpr40_ko_YJR031C_GEA1	2_1_hpr10_ko_YPL102C_YPL102c
4_3_hpr40_ko_YJR031C_GEA1	2_1_hpr28_ko_YPL194W_DDC1
4_3_hpr40_ko_YJR031C_GEA1	2_1_hpr46_ko_YOR274W_MOD5
4_3_hpr40_ko_YJR031C_GEA1	2_1_hpr5_ko_YMR252C_YMR252c
4_3_hpr40_ko_YJR031C_GEA1	30_28_hpr10_ko_YBR199W_KTR4
4_3_hpr40_ko_YJR031C_GEA1	30_28_hpr20_ko_YOR183W_FYV12
4_3_hpr40_ko_YJR031C_GEA1	30_28_hpr33_ko_YOL128C_YGK3
4_3_hpr40_ko_YJR031C_GEA1	30_28_hpr4_ko_YMR163C_INP2
4_3_hpr40_ko_YJR031C_GEA1	32_30_hpr34_ko_YML100W-A_YML100w-a
4_3_hpr40_ko_YJR031C_GEA1	32_30_hpr4_ko_YMR166C_YMR166c
4_3_hpr40_ko_YJR031C_GEA1	32_30_hpr8_ko_YOL053C-A_YOL053C-A
4_3_hpr40_ko_YJR031C_GEA1	33_31_hpr40_ko_YDL110C_TMA17
4_3_hpr40_ko_YJR031C_GEA1	33_31_hpr42_ko_YBR050C_REG2
4_3_hpr40_ko_YJR031C_GEA1	33_31_hpr51_ko_YNL153C_GIM3
4_3_hpr40_ko_YJR031C_GEA1	34_32_hpr39_ko_YBR293W_VBA2
4_3_hpr40_ko_YJR031C_GEA1	36_33_hpr14_ko_YGR197C_SNG1
4_3_hpr40_ko_YJR031C_GEA1	36_33_hpr16_ko_YCL032W_STE50
4_3_hpr40_ko_YJR031C_GEA1	37_34_hpr15_ko_YHR093W_AHT1
4_3_hpr40_ko_YJR031C_GEA1	37_34_hpr40_ko_YDL114W_YDL114w
4_3_hpr40_ko_YJR031C_GEA1	38_35_hpr15_ko_YHR094C_HXT1
4_3_hpr40_ko_YJR031C_GEA1	38_35_hpr22_ko_YLR402W_YLR402w
4_3_hpr40_ko_YJR031C_GEA1	38_35_hpr3_ko_YML048W_GSF2
4_3_hpr40_ko_YJR031C_GEA1	38_35_hpr4_ko_YMR173W-A_YMR173w-a
4_3_hpr40_ko_YJR031C_GEA1	39_36_hpr40_ko_YDL117W_CYK3
4_3_hpr40_ko_YJR031C_GEA1	39_36_hpr45_ko_YDR491C_YDR491c
4_3_hpr40_ko_YJR031C_GEA1	39_36_hpr48_ko_YDR476C_YDR476c
4_3_hpr40_ko_YJR031C_GEA1	39_36_hpr6_ko_YOR018W_ROD1
4_3_hpr40_ko_YJR031C_GEA1	3_2_hpr10_ko_YPL100W_ATG21
4_3_hpr40_ko_YJR031C_GEA1	3_2_hpr15_ko_YHR034C_PIH1
4_3_hpr40_ko_YJR031C_GEA1	3_2_hpr28_ko_YGL031C_RPL24a
4_3_hpr40_ko_YJR031C_GEA1	3_2_hpr9_ko_YPL221W_FLC1
4_3_hpr40_ko_YJR031C_GEA1	4_3_hpr29_ko_YNL175C_NOP13
4_3_hpr44_ko_YCR095C_OCA4	48_45_hpr2_ko_YLR048W_RPS0b
4_3_hpr44_ko_YCR095C_OCA4	50_47_hpr3_ko_YML024W_RPS17a
4_3_hpr44_ko_YCR095C_OCA4	50_47_hpr53_ko_YMR242W-A_YMR242w-a
4_3_hpr44_ko_YCR095C_OCA4	67_62_hpr17_ko_YKL009W_MRT4
4_3_hpr44_ko_YCR095C_OCA4	71_65_hpr2_ko_YLR074C_BUD20
4_3_hpr44_ko_YCR095C_OCA4	71_65_hpr43_ko_YNL067W_RPL9b
4_3_hpr44_ko_YCR095C_OCA4	72_66_hpr31_ko_YFR001W_LOC1
4_3_hpr44_ko_YCR095C_OCA4	81_75_hpr29_ko_YKR057W_RPS21a
4_3_hpr44_ko_YCR095C_OCA4	82_76_hpr5_ko_YNL302C_RPS19b
4_3_hpr44_ko_YCR095C_OCA4	8_7_hpr44_ko_YDR174W_HMO1
4_3_hpr44_ko_YCR095C_OCA4	92_85_hpr12_ko_YEL054C_RPL12a
4_3_hpr44_ko_YCR095C_OCA4	92_85_hpr43_ko_YNL099C_OCA1
4_3_hpr44_ko_YCR095C_OCA4	94_87_hpr4_ko_YMR242C_RPL20a
4_3_hpr44_ko_YCR095C_OCA4	27_25_hpr41_ko_YNL032W_SIW14
4_3_hpr44_ko_YCR095C_OCA4	30_28_hpr21_ko_YJL188C_BUD19
4_3_hpr44_ko_YCR095C_OCA4	32_30_hpr42_ko_YBR048W_RPS11b
4_3_hpr44_ko_YCR095C_OCA4	3_2_hpr12_ko_YDR382W_RPP2b
4_3_hpr44_ko_YCR095C_OCA4	3_2_hpr44_ko_YBR189W_RPS9b
4_3_hpr49_ko_YGL132W_YGL132w	40_37_hpr10_ko_YPL111W_CAR1
4_3_hpr49_ko_YGL132W_YGL132w	40_37_hpr29_ko_YKL218C_SRY1
4_3_hpr49_ko_YGL132W_YGL132w	40_37_hpr3_ko_YML037C_YML037c
4_3_hpr49_ko_YGL132W_YGL132w	40_37_hpr5_ko_YNL086W_YNL086w
4_3_hpr49_ko_YGL132W_YGL132w	40_37_hpr6_ko_YOR019W_YOR019w
4_3_hpr49_ko_YGL132W_YGL132w	44_41_hpr20_ko_YOR197W_MCA1
4_3_hpr49_ko_YGL132W_YGL132w	45_42_hpr15_ko_YHR105W_YPT35
4_3_hpr49_ko_YGL132W_YGL132w	47_44_hpr12_ko_YEL003W_GIM4
4_3_hpr49_ko_YGL132W_YGL132w	47_44_hpr44_ko_YDR441C_APT2
4_3_hpr49_ko_YGL132W_YGL132w	49_46_hpr6_ko_YOR029W_YOR029w
4_3_hpr49_ko_YGL132W_YGL132w	50_47_hpr10_ko_YBR220C_YBR220c
4_3_hpr49_ko_YGL132W_YGL132w	50_47_hpr13_ko_YOL153C_YOL153c
4_3_hpr49_ko_YGL132W_YGL132w	50_47_hpr19_ko_YGR087C_PDC6
4_3_hpr49_ko_YGL132W_YGL132w	51_48_hpr7_ko_YOR343C_YOR343c
4_3_hpr49_ko_YGL132W_YGL132w	54_49_hpr10_ko_YBR222C_PCS60
4_3_hpr49_ko_YGL132W_YGL132w	54_49_hpr4_ko_YMR189W_GCV2
4_3_hpr49_ko_YGL132W_YGL132w	56_51_hpr9_ko_YPL163C_SVS1
4_3_hpr49_ko_YGL132W_YGL132w	57_52_hpr28_ko_YNL238W_KEX2
4_3_hpr49_ko_YGL132W_YGL132w	58_53_hpr8_ko_YOL081W_IRA2
4_3_hpr49_ko_YGL132W_YGL132w	59_54_hpr13_ko_YGR177C_ATF2
4_3_hpr49_ko_YGL132W_YGL132w	59_54_hpr1_ko_YAR014C_BUD14
4_3_hpr49_ko_YGL132W_YGL132w	60_55_hpr46_ko_YNL111C_CYB5
4_3_hpr49_ko_YGL132W_YGL132w	61_56_hpr47_ko_YDL035C_GPR1
4_3_hpr49_ko_YGL132W_YGL132w	64_59_hpr4_ko_YMR199W_CLN1
4_3_hpr49_ko_YGL132W_YGL132w	65_60_hpr11_ko_YDR137W_RGP1
4_3_hpr49_ko_YGL132W_YGL132w	67_62_hpr40_ko_YDL154W_MSH5
4_3_hpr49_ko_YGL132W_YGL132w	68_63_hpr7_ko_YOR360C_PDE2
4_3_hpr49_ko_YGL132W_YGL132w	69_64_hpr10_ko_YBR241C_YBR241c
4_3_hpr49_ko_YGL132W_YGL132w	6_5_hpr50_ko_YER179W_DMC1
4_3_hpr49_ko_YGL132W_YGL132w	6_5_hpr53_ko_YCL026C-B_HBN1
4_3_hpr49_ko_YGL132W_YGL132w	71_65_hpr9_ko_YPL141C_FRK1
4_3_hpr49_ko_YGL132W_YGL132w	72_66_hpr16_ko_YCR009C_RVS161
4_3_hpr49_ko_YGL132W_YGL132w	73_67_hpr10_ko_YBR245C_ISW1
4_3_hpr49_ko_YGL132W_YGL132w	73_67_hpr8_ko_YPL263C_KEL3
4_3_hpr49_ko_YGL132W_YGL132w	74_68_hpr3_ko_YMR003W_AIM34
4_3_hpr49_ko_YGL132W_YGL132w	78_72_hpr40_ko_YDL171C_GLT1
4_3_hpr49_ko_YGL132W_YGL132w	78_72_hpr9_ko_YPL130W_SPO19
4_3_hpr49_ko_YGL132W_YGL132w	79_73_hpr7_ko_YOR378W_YOR378w
4_3_hpr49_ko_YGL132W_YGL132w	7_6_hpr15_ko_YHR039C_MSC7
4_3_hpr49_ko_YGL132W_YGL132w	80_74_hpr10_ko_YBR258C_SHG1
4_3_hpr49_ko_YGL132W_YGL132w	80_74_hpr57_ko_YKL044W_4162
4_3_hpr49_ko_YGL132W_YGL132w	82_76_hpr35_ko_YMR158C-B_YMR158C-B
4_3_hpr49_ko_YGL132W_YGL132w	83_77_hpr28_ko_YNL204C_SPS18
4_3_hpr49_ko_YGL132W_YGL132w	84_78_hpr32_ko_YMR090W_YMR090w
4_3_hpr49_ko_YGL132W_YGL132w	85_79_hpr23_ko_YDR223W_CRF1
4_3_hpr49_ko_YGL132W_YGL132w	85_79_hpr8_ko_YPL248C_GAL4
4_3_hpr49_ko_YGL132W_YGL132w	8_7_hpr17_ko_YLR165C_PUS5
4_3_hpr49_ko_YGL132W_YGL132w	8_7_hpr25_ko_YPL058C_PDR12
4_3_hpr49_ko_YGL132W_YGL132w	90_83_hpr8_ko_YPL244C_HUT1
4_3_hpr49_ko_YGL132W_YGL132w	91_84_hpr4_ko_YMR238W_DFG5
4_3_hpr49_ko_YGL132W_YGL132w	9_8_hpr15_ko_YHR044C_DOG1
4_3_hpr49_ko_YGL132W_YGL132w	103_96_hpr3_ko_YMR034C_YMR034c
4_3_hpr49_ko_YGL132W_YGL132w	10_9_hpr38_ko_YDL179W_PCL9
4_3_hpr49_ko_YGL132W_YGL132w	13_12_hpr15_ko_YHR049W_FSH1
4_3_hpr49_ko_YGL132W_YGL132w	15_14_hpr37_ko_YLR436C_ECM30
4_3_hpr49_ko_YGL132W_YGL132w	16_15_hpr11_ko_YDR085C_AFR1
4_3_hpr49_ko_YGL132W_YGL132w	16_15_hpr3_ko_YML082W_YML082w
4_3_hpr49_ko_YGL132W_YGL132w	19_17_hpr9_ko_YPL201C_YIG1
4_3_hpr49_ko_YGL132W_YGL132w	20_18_hpr25_ko_YPL046C_ELC1
4_3_hpr49_ko_YGL132W_YGL132w	20_18_hpr4_ko_YMR152W_YIM1
4_3_hpr49_ko_YGL132W_YGL132w	24_22_hpr10_ko_YBR186W_PCH2
4_3_hpr49_ko_YGL132W_YGL132w	25_23_hpr36_ko_YGR201C_YGR201c
4_3_hpr49_ko_YGL132W_YGL132w	25_23_hpr6_ko_YOR005C_DNL4
4_3_hpr49_ko_YGL132W_YGL132w	29_27_hpr15_ko_YHR080C_YHR080c
4_3_hpr49_ko_YGL132W_YGL132w	29_27_hpr37_ko_YLR453C_RIF2
4_3_hpr49_ko_YGL132W_YGL132w	2_1_hpr28_ko_YPL194W_DDC1
4_3_hpr49_ko_YGL132W_YGL132w	2_1_hpr5_ko_YMR252C_YMR252c
4_3_hpr49_ko_YGL132W_YGL132w	30_28_hpr10_ko_YBR199W_KTR4
4_3_hpr49_ko_YGL132W_YGL132w	38_35_hpr15_ko_YHR094C_HXT1
4_3_hpr49_ko_YGL132W_YGL132w	38_35_hpr4_ko_YMR173W-A_YMR173w-a
4_3_hpr49_ko_YGL132W_YGL132w	39_36_hpr40_ko_YDL117W_CYK3
4_3_hpr49_ko_YGL132W_YGL132w	39_36_hpr6_ko_YOR018W_ROD1
4_3_hpr49_ko_YGL132W_YGL132w	3_2_hpr10_ko_YPL100W_ATG21
4_3_hpr49_ko_YGL132W_YGL132w	4_3_hpr40_ko_YJR031C_GEA1
4_3_hpr57_ko_YGR020C_3362	44_41_hpr48_ko_YDR484W_VPS52
4_3_hpr57_ko_YGR020C_3362	48_45_hpr58_ko_YKL080W_VMA5
4_3_hpr57_ko_YGR020C_3362	50_47_hpr58_ko_YKL119C_VPH2
4_3_hpr57_ko_YGR020C_3362	51_48_hpr56_ko_YEL051W_3363
4_3_hpr57_ko_YGR020C_3362	51_48_hpr58_ko_YKL118W_YKL118w
4_3_hpr57_ko_YGR020C_3362	55_50_hpr48_ko_YDR495C_VPS3
4_3_hpr57_ko_YGR020C_3362	61_56_hpr58_ko_YHR039C-B_YHR039C-B
4_3_hpr57_ko_YGR020C_3362	63_58_hpr57_ko_YHR026W_2219
4_3_hpr57_ko_YGR020C_3362	67_62_hpr51_ko_YJL006C_CTK2
4_3_hpr57_ko_YGR020C_3362	81_75_hpr34_ko_YMR123W_PKR1
4_3_hpr57_ko_YGR020C_3362	83_77_hpr51_ko_YOR331C_YOR331c
4_3_hpr57_ko_YGR020C_3362	8_7_hpr26_ko_YPR173C_VPS4
4_3_hpr57_ko_YGR020C_3362	101_94_hpr15_ko_YGR036C_CAX4
4_3_hpr57_ko_YGR020C_3362	15_14_hpr55_ko_YDL077C_VAM6
4_3_hpr57_ko_YGR020C_3362	17_16_hpr47_ko_YBR147W_RTC2
4_3_hpr57_ko_YGR020C_3362	30_28_hpr56_ko_YPL234C_3115
4_3_hpr8_ko_YOL023W_IFM1	43_40_hpr25_ko_YPL013C_MRPS16
4_3_hpr8_ko_YOL023W_IFM1	43_40_hpr45_ko_YGL143C_MRF1
4_3_hpr8_ko_YOL023W_IFM1	47_44_hpr25_ko_YPL005W_AEP3
4_3_hpr8_ko_YOL023W_IFM1	47_44_hpr49_ko_YER103W_SSA4
4_3_hpr8_ko_YOL023W_IFM1	47_44_hpr52_ko_YEL059C-A_SOM1
4_3_hpr8_ko_YOL023W_IFM1	50_47_hpr55_ko_YGR062C_COX18
4_3_hpr8_ko_YOL023W_IFM1	57_52_hpr19_ko_YGR101W_PCP1
4_3_hpr8_ko_YOL023W_IFM1	58_53_hpr19_ko_YGR102C_YGR102c
4_3_hpr8_ko_YOL023W_IFM1	61_56_hpr55_ko_YNL133C_FYV6
4_3_hpr8_ko_YOL023W_IFM1	62_57_hpr23_ko_YNL213C_RRG9
4_3_hpr8_ko_YOL023W_IFM1	63_58_hpr25_ko_YPR116W_RRG8
4_3_hpr8_ko_YOL023W_IFM1	65_60_hpr19_ko_YGR112W_SHY1
4_3_hpr8_ko_YOL023W_IFM1	78_72_hpr26_ko_YGR220C_MRPL9
4_3_hpr8_ko_YOL023W_IFM1	82_76_hpr11_ko_YDR350C_ATP22
4_3_hpr8_ko_YOL023W_IFM1	89_82_hpr49_ko_YER154W_OXA1
4_3_hpr8_ko_YOL023W_IFM1	8_7_hpr5_ko_YMR257C_PET111
4_3_hpr8_ko_YOL023W_IFM1	90_83_hpr10_ko_YBR268W_MRPL37
4_3_hpr8_ko_YOL023W_IFM1	94_87_hpr3_ko_YMR024W_MRPL3
4_3_hpr8_ko_YOL023W_IFM1	9_8_hpr45_ko_YCR046C_IMG1
4_3_hpr8_ko_YOL023W_IFM1	100_93_hpr49_ko_YER169W_RPH1
4_3_hpr8_ko_YOL023W_IFM1	10_9_hpr11_ko_YDR078C_SHU2
4_3_hpr8_ko_YOL023W_IFM1	13_12_hpr46_ko_YPL078C_ATP4
4_3_hpr8_ko_YOL023W_IFM1	15_14_hpr29_ko_YMR084W_YMR084w
4_3_hpr8_ko_YOL023W_IFM1	28_26_hpr57_ko_YNL160W_3894
4_3_hpr8_ko_YOL023W_IFM1	29_27_hpr28_ko_YGL064C_MRH4
4_3_hpr8_ko_YOL023W_IFM1	2_1_hpr4_ko_YMR035W_IMP2
4_3_hpr8_ko_YOL023W_IFM1	30_28_hpr32_ko_YPR047W_MSF1
4_3_hpr8_ko_YOL023W_IFM1	32_30_hpr19_ko_YGR062C_COX18
4_3_hpr9_ko_YPL220W_RPL1a	40_37_hpr10_ko_YPL111W_CAR1
4_3_hpr9_ko_YPL220W_RPL1a	40_37_hpr3_ko_YML037C_YML037c
4_3_hpr9_ko_YPL220W_RPL1a	44_41_hpr19_ko_YGR078C_PAC10
4_3_hpr9_ko_YPL220W_RPL1a	45_42_hpr10_ko_YBR215W_HPC2
4_3_hpr9_ko_YPL220W_RPL1a	46_43_hpr22_ko_YLR414C_PUN1
4_3_hpr9_ko_YPL220W_RPL1a	47_44_hpr12_ko_YEL003W_GIM4
4_3_hpr9_ko_YPL220W_RPL1a	47_44_hpr44_ko_YDR441C_APT2
4_3_hpr9_ko_YPL220W_RPL1a	49_46_hpr6_ko_YOR029W_YOR029w
4_3_hpr9_ko_YPL220W_RPL1a	50_47_hpr10_ko_YBR220C_YBR220c
4_3_hpr9_ko_YPL220W_RPL1a	50_47_hpr13_ko_YOL153C_YOL153c
4_3_hpr9_ko_YPL220W_RPL1a	50_47_hpr19_ko_YGR087C_PDC6
4_3_hpr9_ko_YPL220W_RPL1a	54_49_hpr10_ko_YBR222C_PCS60
4_3_hpr9_ko_YPL220W_RPL1a	54_49_hpr4_ko_YMR189W_GCV2
4_3_hpr9_ko_YPL220W_RPL1a	56_51_hpr9_ko_YPL163C_SVS1
4_3_hpr9_ko_YPL220W_RPL1a	57_52_hpr28_ko_YNL238W_KEX2
4_3_hpr9_ko_YPL220W_RPL1a	57_52_hpr9_ko_YPL162C_YPL162c
4_3_hpr9_ko_YPL220W_RPL1a	58_53_hpr8_ko_YOL081W_IRA2
4_3_hpr9_ko_YPL220W_RPL1a	59_54_hpr13_ko_YGR177C_ATF2
4_3_hpr9_ko_YPL220W_RPL1a	59_54_hpr1_ko_YAR014C_BUD14
4_3_hpr9_ko_YPL220W_RPL1a	5_4_hpr49_ko_YGL133W_ITC1
4_3_hpr9_ko_YPL220W_RPL1a	60_55_hpr2_ko_YLR062C_BUD28
4_3_hpr9_ko_YPL220W_RPL1a	62_57_hpr43_ko_YDR048C_YDR048c
4_3_hpr9_ko_YPL220W_RPL1a	64_59_hpr4_ko_YMR199W_CLN1
4_3_hpr9_ko_YPL220W_RPL1a	65_60_hpr11_ko_YDR137W_RGP1
4_3_hpr9_ko_YPL220W_RPL1a	67_62_hpr28_ko_YNL226W_YNL226w
4_3_hpr9_ko_YPL220W_RPL1a	67_62_hpr40_ko_YDL154W_MSH5
4_3_hpr9_ko_YPL220W_RPL1a	67_62_hpr6_ko_YOR045W_TOM6
4_3_hpr9_ko_YPL220W_RPL1a	68_63_hpr7_ko_YOR360C_PDE2
4_3_hpr9_ko_YPL220W_RPL1a	68_63_hpr9_ko_YPL145C_KES1
4_3_hpr9_ko_YPL220W_RPL1a	69_64_hpr10_ko_YBR241C_YBR241c
4_3_hpr9_ko_YPL220W_RPL1a	6_5_hpr50_ko_YER179W_DMC1
4_3_hpr9_ko_YPL220W_RPL1a	6_5_hpr53_ko_YCL026C-B_HBN1
4_3_hpr9_ko_YPL220W_RPL1a	6_5_hpr9_ko_YPL216W_YPL216w
4_3_hpr9_ko_YPL220W_RPL1a	71_65_hpr9_ko_YPL141C_FRK1
4_3_hpr9_ko_YPL220W_RPL1a	72_66_hpr13_ko_YHL021C_AIM17
4_3_hpr9_ko_YPL220W_RPL1a	72_66_hpr16_ko_YCR009C_RVS161
4_3_hpr9_ko_YPL220W_RPL1a	72_66_hpr44_ko_YKR027W_BCH2
4_3_hpr9_ko_YPL220W_RPL1a	73_67_hpr10_ko_YBR245C_ISW1
4_3_hpr9_ko_YPL220W_RPL1a	73_67_hpr8_ko_YPL263C_KEL3
4_3_hpr9_ko_YPL220W_RPL1a	74_68_hpr3_ko_YMR003W_AIM34
4_3_hpr9_ko_YPL220W_RPL1a	78_72_hpr40_ko_YDL171C_GLT1
4_3_hpr9_ko_YPL220W_RPL1a	78_72_hpr9_ko_YPL130W_SPO19
4_3_hpr9_ko_YPL220W_RPL1a	79_73_hpr29_ko_YKR055W_RHO4
4_3_hpr9_ko_YPL220W_RPL1a	79_73_hpr7_ko_YOR378W_YOR378w
4_3_hpr9_ko_YPL220W_RPL1a	7_6_hpr15_ko_YHR039C_MSC7
4_3_hpr9_ko_YPL220W_RPL1a	80_74_hpr10_ko_YBR258C_SHG1
4_3_hpr9_ko_YPL220W_RPL1a	80_74_hpr57_ko_YKL044W_4162
4_3_hpr9_ko_YPL220W_RPL1a	81_75_hpr9_ko_YPL125W_KAP120
4_3_hpr9_ko_YPL220W_RPL1a	82_76_hpr35_ko_YMR158C-B_YMR158C-B
4_3_hpr9_ko_YPL220W_RPL1a	83_77_hpr11_ko_YDR351W_SBE2
4_3_hpr9_ko_YPL220W_RPL1a	83_77_hpr28_ko_YNL204C_SPS18
4_3_hpr9_ko_YPL220W_RPL1a	84_78_hpr32_ko_YMR090W_YMR090w
4_3_hpr9_ko_YPL220W_RPL1a	85_79_hpr8_ko_YPL248C_GAL4
4_3_hpr9_ko_YPL220W_RPL1a	8_7_hpr11_ko_YDR076W_RAD55
4_3_hpr9_ko_YPL220W_RPL1a	8_7_hpr17_ko_YLR165C_PUS5
4_3_hpr9_ko_YPL220W_RPL1a	90_83_hpr31_ko_YFR026C_ULI1
4_3_hpr9_ko_YPL220W_RPL1a	90_83_hpr8_ko_YPL244C_HUT1
4_3_hpr9_ko_YPL220W_RPL1a	90_83_hpr9_ko_YPL114W_YPL114w
4_3_hpr9_ko_YPL220W_RPL1a	91_84_hpr4_ko_YMR238W_DFG5
4_3_hpr9_ko_YPL220W_RPL1a	9_8_hpr15_ko_YHR044C_DOG1
4_3_hpr9_ko_YPL220W_RPL1a	100_93_hpr35_ko_YJL060W_BNA3
4_3_hpr9_ko_YPL220W_RPL1a	10_9_hpr38_ko_YDL179W_PCL9
4_3_hpr9_ko_YPL220W_RPL1a	13_12_hpr15_ko_YHR049W_FSH1
4_3_hpr9_ko_YPL220W_RPL1a	15_14_hpr37_ko_YLR436C_ECM30
4_3_hpr9_ko_YPL220W_RPL1a	16_15_hpr11_ko_YDR085C_AFR1
4_3_hpr9_ko_YPL220W_RPL1a	16_15_hpr3_ko_YML082W_YML082w
4_3_hpr9_ko_YPL220W_RPL1a	19_17_hpr9_ko_YPL201C_YIG1
4_3_hpr9_ko_YPL220W_RPL1a	20_18_hpr13_ko_YER020W_GPA2
4_3_hpr9_ko_YPL220W_RPL1a	20_18_hpr25_ko_YPL046C_ELC1
4_3_hpr9_ko_YPL220W_RPL1a	21_19_hpr14_ko_YGR176W_YGR176w
4_3_hpr9_ko_YPL220W_RPL1a	25_23_hpr36_ko_YGR201C_YGR201c
4_3_hpr9_ko_YPL220W_RPL1a	25_23_hpr6_ko_YOR005C_DNL4
4_3_hpr9_ko_YPL220W_RPL1a	26_24_hpr6_ko_YOR006C_TSR3
4_3_hpr9_ko_YPL220W_RPL1a	29_27_hpr15_ko_YHR080C_YHR080c
4_3_hpr9_ko_YPL220W_RPL1a	29_27_hpr37_ko_YLR453C_RIF2
4_3_hpr9_ko_YPL220W_RPL1a	2_1_hpr10_ko_YPL102C_YPL102c
4_3_hpr9_ko_YPL220W_RPL1a	2_1_hpr28_ko_YPL194W_DDC1
4_3_hpr9_ko_YPL220W_RPL1a	2_1_hpr5_ko_YMR252C_YMR252c
4_3_hpr9_ko_YPL220W_RPL1a	33_31_hpr40_ko_YDL110C_TMA17
4_3_hpr9_ko_YPL220W_RPL1a	33_31_hpr51_ko_YNL153C_GIM3
4_3_hpr9_ko_YPL220W_RPL1a	37_34_hpr40_ko_YDL114W_YDL114w
4_3_hpr9_ko_YPL220W_RPL1a	38_35_hpr15_ko_YHR094C_HXT1
4_3_hpr9_ko_YPL220W_RPL1a	38_35_hpr3_ko_YML048W_GSF2
4_3_hpr9_ko_YPL220W_RPL1a	38_35_hpr4_ko_YMR173W-A_YMR173w-a
4_3_hpr9_ko_YPL220W_RPL1a	39_36_hpr40_ko_YDL117W_CYK3
4_3_hpr9_ko_YPL220W_RPL1a	39_36_hpr6_ko_YOR018W_ROD1
4_3_hpr9_ko_YPL220W_RPL1a	3_2_hpr10_ko_YPL100W_ATG21
4_3_hpr9_ko_YPL220W_RPL1a	3_2_hpr9_ko_YPL221W_FLC1
4_3_hpr9_ko_YPL220W_RPL1a	4_3_hpr40_ko_YJR031C_GEA1
50_47_hpr10_ko_YBR220C_YBR220c	50_47_hpr13_ko_YOL153C_YOL153c
50_47_hpr10_ko_YBR220C_YBR220c	50_47_hpr15_ko_YHR111W_UBA4
50_47_hpr10_ko_YBR220C_YBR220c	50_47_hpr19_ko_YGR087C_PDC6
50_47_hpr10_ko_YBR220C_YBR220c	50_47_hpr31_ko_YFL032W_YFL032w
50_47_hpr10_ko_YBR220C_YBR220c	50_47_hpr52_ko_YNL069C_RPL16b
50_47_hpr10_ko_YBR220C_YBR220c	51_48_hpr40_ko_YDL130W_RPP1b
50_47_hpr10_ko_YBR220C_YBR220c	51_48_hpr48_ko_YJR047C_ANB1
50_47_hpr10_ko_YBR220C_YBR220c	51_48_hpr50_ko_YOR364W_YOR364w
50_47_hpr10_ko_YBR220C_YBR220c	51_48_hpr7_ko_YOR343C_YOR343c
50_47_hpr10_ko_YBR220C_YBR220c	54_49_hpr10_ko_YBR222C_PCS60
50_47_hpr10_ko_YBR220C_YBR220c	54_49_hpr4_ko_YMR189W_GCV2
50_47_hpr10_ko_YBR220C_YBR220c	56_51_hpr24_ko_YGL260W_YGL260w
50_47_hpr10_ko_YBR220C_YBR220c	56_51_hpr9_ko_YPL163C_SVS1
50_47_hpr10_ko_YBR220C_YBR220c	57_52_hpr16_ko_YCL060C_YCL060C
50_47_hpr10_ko_YBR220C_YBR220c	57_52_hpr28_ko_YNL238W_KEX2
50_47_hpr10_ko_YBR220C_YBR220c	57_52_hpr9_ko_YPL162C_YPL162c
50_47_hpr10_ko_YBR220C_YBR220c	58_53_hpr18_ko_YKL128C_PMU1
50_47_hpr10_ko_YBR220C_YBR220c	58_53_hpr23_ko_YDR186C_YDR186c
50_47_hpr10_ko_YBR220C_YBR220c	58_53_hpr2_ko_YLR059C_REX2
50_47_hpr10_ko_YBR220C_YBR220c	58_53_hpr4_ko_YMR193W_MRPL24
50_47_hpr10_ko_YBR220C_YBR220c	58_53_hpr8_ko_YOL081W_IRA2
50_47_hpr10_ko_YBR220C_YBR220c	59_54_hpr13_ko_YGR177C_ATF2
50_47_hpr10_ko_YBR220C_YBR220c	59_54_hpr1_ko_YAR014C_BUD14
50_47_hpr10_ko_YBR220C_YBR220c	59_54_hpr2_ko_YLR061W_RPL22a
50_47_hpr10_ko_YBR220C_YBR220c	59_54_hpr44_ko_YKL096W-A_CWP2
50_47_hpr10_ko_YBR220C_YBR220c	59_54_hpr4_ko_YMR194W_RPL36a
50_47_hpr10_ko_YBR220C_YBR220c	60_55_hpr21_ko_YJL153C_INO1
50_47_hpr10_ko_YBR220C_YBR220c	60_55_hpr2_ko_YLR062C_BUD28
50_47_hpr10_ko_YBR220C_YBR220c	60_55_hpr46_ko_YNL111C_CYB5
50_47_hpr10_ko_YBR220C_YBR220c	61_56_hpr45_ko_YMR160W_YMR160w
50_47_hpr10_ko_YBR220C_YBR220c	61_56_hpr47_ko_YDL035C_GPR1
50_47_hpr10_ko_YBR220C_YBR220c	62_57_hpr20_ko_YOR220W_RCN2
50_47_hpr10_ko_YBR220C_YBR220c	62_57_hpr3_ko_YML011C_RAD33
50_47_hpr10_ko_YBR220C_YBR220c	62_57_hpr43_ko_YDR048C_YDR048c
50_47_hpr10_ko_YBR220C_YBR220c	63_58_hpr39_ko_YCR065W_HCM1
50_47_hpr10_ko_YBR220C_YBR220c	64_59_hpr28_ko_YNL230C_ELA1
50_47_hpr10_ko_YBR220C_YBR220c	64_59_hpr4_ko_YMR199W_CLN1
50_47_hpr10_ko_YBR220C_YBR220c	64_59_hpr9_ko_YPL152W_RRD2
50_47_hpr10_ko_YBR220C_YBR220c	65_60_hpr11_ko_YDR137W_RGP1
50_47_hpr10_ko_YBR220C_YBR220c	65_60_hpr43_ko_YNL051W_COG5
50_47_hpr10_ko_YBR220C_YBR220c	65_60_hpr50_ko_YDR417C_YDR417c
50_47_hpr10_ko_YBR220C_YBR220c	65_60_hpr5_ko_YNL326C_PFA3
50_47_hpr10_ko_YBR220C_YBR220c	66_61_hpr9_ko_YPL149W_ATG5
50_47_hpr10_ko_YBR220C_YBR220c	67_62_hpr28_ko_YNL226W_YNL226w
50_47_hpr10_ko_YBR220C_YBR220c	67_62_hpr3_ko_YML005W_TRM12
50_47_hpr10_ko_YBR220C_YBR220c	67_62_hpr40_ko_YDL154W_MSH5
50_47_hpr10_ko_YBR220C_YBR220c	67_62_hpr4_ko_YMR204C_INP1
50_47_hpr10_ko_YBR220C_YBR220c	67_62_hpr6_ko_YOR045W_TOM6
50_47_hpr10_ko_YBR220C_YBR220c	68_63_hpr24_ko_YGR012W_YGR012w
50_47_hpr10_ko_YBR220C_YBR220c	68_63_hpr7_ko_YOR360C_PDE2
50_47_hpr10_ko_YBR220C_YBR220c	68_63_hpr9_ko_YPL145C_KES1
50_47_hpr10_ko_YBR220C_YBR220c	69_64_hpr10_ko_YBR241C_YBR241c
50_47_hpr10_ko_YBR220C_YBR220c	69_64_hpr55_ko_YNL068C_FKH2
50_47_hpr10_ko_YBR220C_YBR220c	6_5_hpr34_ko_YMR318C_ADH6
50_47_hpr10_ko_YBR220C_YBR220c	6_5_hpr50_ko_YER179W_DMC1
50_47_hpr10_ko_YBR220C_YBR220c	6_5_hpr53_ko_YCL026C-B_HBN1
50_47_hpr10_ko_YBR220C_YBR220c	6_5_hpr9_ko_YPL216W_YPL216w
50_47_hpr10_ko_YBR220C_YBR220c	71_65_hpr10_ko_YBR242W_YBR242w
50_47_hpr10_ko_YBR220C_YBR220c	71_65_hpr14_ko_YHL029C_OCA5
50_47_hpr10_ko_YBR220C_YBR220c	71_65_hpr9_ko_YPL141C_FRK1
50_47_hpr10_ko_YBR220C_YBR220c	72_66_hpr13_ko_YHL021C_AIM17
50_47_hpr10_ko_YBR220C_YBR220c	72_66_hpr16_ko_YCR009C_RVS161
50_47_hpr10_ko_YBR220C_YBR220c	72_66_hpr24_ko_YGR016W_YGR016w
50_47_hpr10_ko_YBR220C_YBR220c	72_66_hpr44_ko_YKR027W_BCH2
50_47_hpr10_ko_YBR220C_YBR220c	72_66_hpr46_ko_YPR043W_RPL43a
50_47_hpr10_ko_YBR220C_YBR220c	73_67_hpr10_ko_YBR245C_ISW1
50_47_hpr10_ko_YBR220C_YBR220c	73_67_hpr20_ko_YOR231W_MKK1
50_47_hpr10_ko_YBR220C_YBR220c	73_67_hpr2_ko_YLR079W_SIC1
50_47_hpr10_ko_YBR220C_YBR220c	73_67_hpr34_ko_YMR111C_YMR111c
50_47_hpr10_ko_YBR220C_YBR220c	73_67_hpr8_ko_YPL263C_KEL3
50_47_hpr10_ko_YBR220C_YBR220c	74_68_hpr10_ko_YBR246W_RRT2
50_47_hpr10_ko_YBR220C_YBR220c	74_68_hpr3_ko_YMR003W_AIM34
50_47_hpr10_ko_YBR220C_YBR220c	74_68_hpr40_ko_YDL162C_YDL162c
50_47_hpr10_ko_YBR220C_YBR220c	75_69_hpr8_ko_YPL260W_YPL260w
50_47_hpr10_ko_YBR220C_YBR220c	76_70_hpr9_ko_YPL135W_ISU1
50_47_hpr10_ko_YBR220C_YBR220c	78_72_hpr40_ko_YDL171C_GLT1
50_47_hpr10_ko_YBR220C_YBR220c	78_72_hpr48_ko_YDR524C_AGE1
50_47_hpr10_ko_YBR220C_YBR220c	78_72_hpr9_ko_YPL130W_SPO19
50_47_hpr10_ko_YBR220C_YBR220c	79_73_hpr29_ko_YKR055W_RHO4
50_47_hpr10_ko_YBR220C_YBR220c	79_73_hpr6_ko_YOR061W_CKA2
50_47_hpr10_ko_YBR220C_YBR220c	79_73_hpr7_ko_YOR378W_YOR378w
50_47_hpr10_ko_YBR220C_YBR220c	7_6_hpr15_ko_YHR039C_MSC7
50_47_hpr10_ko_YBR220C_YBR220c	7_6_hpr33_ko_YOL101C_IZH4
50_47_hpr10_ko_YBR220C_YBR220c	7_6_hpr51_ko_YLR389C_STE23
50_47_hpr10_ko_YBR220C_YBR220c	7_6_hpr58_ko_YLL019C_KNS1
50_47_hpr10_ko_YBR220C_YBR220c	80_74_hpr10_ko_YBR258C_SHG1
50_47_hpr10_ko_YBR220C_YBR220c	80_74_hpr47_ko_YML073C_RPL6a
50_47_hpr10_ko_YBR220C_YBR220c	80_74_hpr57_ko_YKL044W_4162
50_47_hpr10_ko_YBR220C_YBR220c	80_74_hpr6_ko_YOR062C_YOR062c
50_47_hpr10_ko_YBR220C_YBR220c	81_75_hpr11_ko_YDR349C_YPS7
50_47_hpr10_ko_YBR220C_YBR220c	81_75_hpr16_ko_YCR020C-A_MAK31
50_47_hpr10_ko_YBR220C_YBR220c	81_75_hpr2_ko_YLR089C_ALT1
50_47_hpr10_ko_YBR220C_YBR220c	81_75_hpr9_ko_YPL125W_KAP120
50_47_hpr10_ko_YBR220C_YBR220c	82_76_hpr35_ko_YMR158C-B_YMR158C-B
50_47_hpr10_ko_YBR220C_YBR220c	83_77_hpr11_ko_YDR351W_SBE2
50_47_hpr10_ko_YBR220C_YBR220c	83_77_hpr24_ko_YPL090C_RPS6a
50_47_hpr10_ko_YBR220C_YBR220c	83_77_hpr28_ko_YNL204C_SPS18
50_47_hpr10_ko_YBR220C_YBR220c	83_77_hpr47_ko_YNL011C_YNL011c
50_47_hpr10_ko_YBR220C_YBR220c	84_78_hpr31_ko_YFR020W_YFR020w
50_47_hpr10_ko_YBR220C_YBR220c	84_78_hpr32_ko_YMR090W_YMR090w
50_47_hpr10_ko_YBR220C_YBR220c	84_78_hpr3_ko_YMR016C_SOK2
50_47_hpr10_ko_YBR220C_YBR220c	85_79_hpr23_ko_YDR223W_CRF1
50_47_hpr10_ko_YBR220C_YBR220c	85_79_hpr8_ko_YPL248C_GAL4
50_47_hpr10_ko_YBR220C_YBR220c	85_79_hpr9_ko_YPL119C_DBP1
50_47_hpr10_ko_YBR220C_YBR220c	88_81_hpr14_ko_YHL008C_YHL008c
50_47_hpr10_ko_YBR220C_YBR220c	88_81_hpr25_ko_YPR146C_YPR146c
50_47_hpr10_ko_YBR220C_YBR220c	88_81_hpr2_ko_YLR095C_IOC2
50_47_hpr10_ko_YBR220C_YBR220c	88_81_hpr38_ko_YDR005C_MAF1
50_47_hpr10_ko_YBR220C_YBR220c	88_81_hpr9_ko_YPL116W_HOS3
50_47_hpr10_ko_YBR220C_YBR220c	8_7_hpr11_ko_YDR076W_RAD55
50_47_hpr10_ko_YBR220C_YBR220c	8_7_hpr17_ko_YLR165C_PUS5
50_47_hpr10_ko_YBR220C_YBR220c	8_7_hpr31_ko_YIL088C_AVT7
50_47_hpr10_ko_YBR220C_YBR220c	90_83_hpr18_ko_YKL166C_TPK3
50_47_hpr10_ko_YBR220C_YBR220c	90_83_hpr30_ko_YIL040W_APQ12
50_47_hpr10_ko_YBR220C_YBR220c	90_83_hpr31_ko_YFR026C_ULI1
50_47_hpr10_ko_YBR220C_YBR220c	90_83_hpr8_ko_YPL244C_HUT1
50_47_hpr10_ko_YBR220C_YBR220c	90_83_hpr9_ko_YPL114W_YPL114w
50_47_hpr10_ko_YBR220C_YBR220c	91_84_hpr24_ko_YPL080C_YPL080c
50_47_hpr10_ko_YBR220C_YBR220c	91_84_hpr4_ko_YMR238W_DFG5
50_47_hpr10_ko_YBR220C_YBR220c	93_86_hpr11_ko_YDR357C_YDR357c
50_47_hpr10_ko_YBR220C_YBR220c	93_86_hpr31_ko_YPR014C_YPR014c
50_47_hpr10_ko_YBR220C_YBR220c	93_86_hpr46_ko_YIL122W_POG1
50_47_hpr10_ko_YBR220C_YBR220c	94_87_hpr15_ko_YHR163W_SOL3
50_47_hpr10_ko_YBR220C_YBR220c	94_87_hpr32_ko_YNR075W_COS10
50_47_hpr10_ko_YBR220C_YBR220c	95_88_hpr35_ko_YJL066C_MPM1
50_47_hpr10_ko_YBR220C_YBR220c	95_88_hpr43_ko_YNL104C_LEU4
50_47_hpr10_ko_YBR220C_YBR220c	95_88_hpr52_ko_YNL307C_MCK1
50_47_hpr10_ko_YBR220C_YBR220c	97_90_hpr38_ko_YDR017C_KCS1
50_47_hpr10_ko_YBR220C_YBR220c	98_91_hpr27_ko_YGL023C_PIB2
50_47_hpr10_ko_YBR220C_YBR220c	98_91_hpr8_ko_YPL230W_USV1
50_47_hpr10_ko_YBR220C_YBR220c	9_8_hpr15_ko_YHR044C_DOG1
50_47_hpr10_ko_YBR220C_YBR220c	9_8_hpr29_ko_YNL168C_FMP41
50_47_hpr10_ko_YBR220C_YBR220c	9_8_hpr57_ko_YGR240C_2122
50_47_hpr10_ko_YBR220C_YBR220c	100_93_hpr19_ko_YOR134W_BAG7
50_47_hpr10_ko_YBR220C_YBR220c	100_93_hpr30_ko_YIL064W_SEE1
50_47_hpr10_ko_YBR220C_YBR220c	100_93_hpr35_ko_YJL060W_BNA3
50_47_hpr10_ko_YBR220C_YBR220c	100_93_hpr43_ko_YNL119W_NCS2
50_47_hpr10_ko_YBR220C_YBR220c	101_94_hpr1_ko_YLR083C_EMP70
50_47_hpr10_ko_YBR220C_YBR220c	101_94_hpr30_ko_YIL065C_FIS1
50_47_hpr10_ko_YBR220C_YBR220c	102_95_hpr40_ko_YOR325W_YOR325w
50_47_hpr10_ko_YBR220C_YBR220c	103_96_hpr9_ko_YPL101W_ELP4
50_47_hpr10_ko_YBR220C_YBR220c	10_9_hpr19_ko_YGR034W_RPL26b
50_47_hpr10_ko_YBR220C_YBR220c	10_9_hpr38_ko_YDL179W_PCL9
50_47_hpr10_ko_YBR220C_YBR220c	13_12_hpr15_ko_YHR049W_FSH1
50_47_hpr10_ko_YBR220C_YBR220c	13_12_hpr53_ko_YGL100W_SEH1
50_47_hpr10_ko_YBR220C_YBR220c	14_13_hpr4_ko_YMR145C_NDE1
50_47_hpr10_ko_YBR220C_YBR220c	15_14_hpr37_ko_YLR436C_ECM30
50_47_hpr10_ko_YBR220C_YBR220c	15_14_hpr4_ko_YMR147W_YMR147w
50_47_hpr10_ko_YBR220C_YBR220c	15_14_hpr52_ko_YBR085C-A_YBR085c-a
50_47_hpr10_ko_YBR220C_YBR220c	16_15_hpr11_ko_YDR085C_AFR1
50_47_hpr10_ko_YBR220C_YBR220c	16_15_hpr3_ko_YML082W_YML082w
50_47_hpr10_ko_YBR220C_YBR220c	16_15_hpr49_ko_YEL044W_IES6
50_47_hpr10_ko_YBR220C_YBR220c	17_16_hpr26_ko_YPR193C_HPA2
50_47_hpr10_ko_YBR220C_YBR220c	19_17_hpr18_ko_YGL232W_TAN1
50_47_hpr10_ko_YBR220C_YBR220c	19_17_hpr9_ko_YPL201C_YIG1
50_47_hpr10_ko_YBR220C_YBR220c	20_18_hpr13_ko_YER020W_GPA2
50_47_hpr10_ko_YBR220C_YBR220c	20_18_hpr25_ko_YPL046C_ELC1
50_47_hpr10_ko_YBR220C_YBR220c	20_18_hpr4_ko_YMR152W_YIM1
50_47_hpr10_ko_YBR220C_YBR220c	20_18_hpr5_ko_YMR272C_SCS7
50_47_hpr10_ko_YBR220C_YBR220c	21_19_hpr14_ko_YGR176W_YGR176w
50_47_hpr10_ko_YBR220C_YBR220c	21_19_hpr42_ko_YBR034C_HMT1
50_47_hpr10_ko_YBR220C_YBR220c	23_21_hpr36_ko_YER066W_RRT13
50_47_hpr10_ko_YBR220C_YBR220c	24_22_hpr10_ko_YBR186W_PCH2
50_47_hpr10_ko_YBR220C_YBR220c	24_22_hpr33_ko_YOL118C_YOL118c
50_47_hpr10_ko_YBR220C_YBR220c	25_23_hpr22_ko_YLR384C_IKI3
50_47_hpr10_ko_YBR220C_YBR220c	25_23_hpr33_ko_YOL119C_MCH4
50_47_hpr10_ko_YBR220C_YBR220c	25_23_hpr36_ko_YGR201C_YGR201c
50_47_hpr10_ko_YBR220C_YBR220c	25_23_hpr56_ko_YOL049W_1132
50_47_hpr10_ko_YBR220C_YBR220c	25_23_hpr6_ko_YOR005C_DNL4
50_47_hpr10_ko_YBR220C_YBR220c	26_24_hpr6_ko_YOR006C_TSR3
50_47_hpr10_ko_YBR220C_YBR220c	27_25_hpr14_ko_YHR156C_LIN1
50_47_hpr10_ko_YBR220C_YBR220c	27_25_hpr29_ko_YKL200C_YKL200C
50_47_hpr10_ko_YBR220C_YBR220c	27_25_hpr5_ko_YMR282C_AEP2
50_47_hpr10_ko_YBR220C_YBR220c	27_25_hpr9_ko_YPL193W_RSA1
50_47_hpr10_ko_YBR220C_YBR220c	29_27_hpr11_ko_YDR101C_ARX1
50_47_hpr10_ko_YBR220C_YBR220c	29_27_hpr15_ko_YHR080C_YHR080c
50_47_hpr10_ko_YBR220C_YBR220c	29_27_hpr37_ko_YLR453C_RIF2
50_47_hpr10_ko_YBR220C_YBR220c	2_1_hpr10_ko_YPL102C_YPL102c
50_47_hpr10_ko_YBR220C_YBR220c	2_1_hpr28_ko_YPL194W_DDC1
50_47_hpr10_ko_YBR220C_YBR220c	2_1_hpr46_ko_YOR274W_MOD5
50_47_hpr10_ko_YBR220C_YBR220c	2_1_hpr5_ko_YMR252C_YMR252c
50_47_hpr10_ko_YBR220C_YBR220c	30_28_hpr10_ko_YBR199W_KTR4
50_47_hpr10_ko_YBR220C_YBR220c	30_28_hpr20_ko_YOR183W_FYV12
50_47_hpr10_ko_YBR220C_YBR220c	30_28_hpr33_ko_YOL128C_YGK3
50_47_hpr10_ko_YBR220C_YBR220c	30_28_hpr4_ko_YMR163C_INP2
50_47_hpr10_ko_YBR220C_YBR220c	32_30_hpr34_ko_YML100W-A_YML100w-a
50_47_hpr10_ko_YBR220C_YBR220c	33_31_hpr40_ko_YDL110C_TMA17
50_47_hpr10_ko_YBR220C_YBR220c	33_31_hpr42_ko_YBR050C_REG2
50_47_hpr10_ko_YBR220C_YBR220c	33_31_hpr51_ko_YNL153C_GIM3
50_47_hpr10_ko_YBR220C_YBR220c	34_32_hpr39_ko_YBR293W_VBA2
50_47_hpr10_ko_YBR220C_YBR220c	36_33_hpr14_ko_YGR197C_SNG1
50_47_hpr10_ko_YBR220C_YBR220c	36_33_hpr16_ko_YCL032W_STE50
50_47_hpr10_ko_YBR220C_YBR220c	36_33_hpr55_ko_YGL023C_PIB2
50_47_hpr10_ko_YBR220C_YBR220c	37_34_hpr15_ko_YHR093W_AHT1
50_47_hpr10_ko_YBR220C_YBR220c	37_34_hpr40_ko_YDL114W_YDL114w
50_47_hpr10_ko_YBR220C_YBR220c	38_35_hpr14_ko_YGR200C_ELP2
50_47_hpr10_ko_YBR220C_YBR220c	38_35_hpr15_ko_YHR094C_HXT1
50_47_hpr10_ko_YBR220C_YBR220c	38_35_hpr22_ko_YLR402W_YLR402w
50_47_hpr10_ko_YBR220C_YBR220c	38_35_hpr3_ko_YML048W_GSF2
50_47_hpr10_ko_YBR220C_YBR220c	38_35_hpr49_ko_YGL173C_KEM1
50_47_hpr10_ko_YBR220C_YBR220c	38_35_hpr4_ko_YMR173W-A_YMR173w-a
50_47_hpr10_ko_YBR220C_YBR220c	39_36_hpr40_ko_YDL117W_CYK3
50_47_hpr10_ko_YBR220C_YBR220c	39_36_hpr45_ko_YDR491C_YDR491c
50_47_hpr10_ko_YBR220C_YBR220c	39_36_hpr48_ko_YDR476C_YDR476c
50_47_hpr10_ko_YBR220C_YBR220c	39_36_hpr6_ko_YOR018W_ROD1
50_47_hpr10_ko_YBR220C_YBR220c	3_2_hpr10_ko_YPL100W_ATG21
50_47_hpr10_ko_YBR220C_YBR220c	3_2_hpr11_ko_YDR056C_YDR056c
50_47_hpr10_ko_YBR220C_YBR220c	3_2_hpr15_ko_YHR034C_PIH1
50_47_hpr10_ko_YBR220C_YBR220c	3_2_hpr28_ko_YGL031C_RPL24a
50_47_hpr10_ko_YBR220C_YBR220c	3_2_hpr9_ko_YPL221W_FLC1
50_47_hpr10_ko_YBR220C_YBR220c	40_37_hpr10_ko_YPL111W_CAR1
50_47_hpr10_ko_YBR220C_YBR220c	40_37_hpr29_ko_YKL218C_SRY1
50_47_hpr10_ko_YBR220C_YBR220c	40_37_hpr3_ko_YML037C_YML037c
50_47_hpr10_ko_YBR220C_YBR220c	40_37_hpr5_ko_YNL086W_YNL086w
50_47_hpr10_ko_YBR220C_YBR220c	40_37_hpr6_ko_YOR019W_YOR019w
50_47_hpr10_ko_YBR220C_YBR220c	43_40_hpr42_ko_YBR061C_TRM7
50_47_hpr10_ko_YBR220C_YBR220c	44_41_hpr19_ko_YGR078C_PAC10
50_47_hpr10_ko_YBR220C_YBR220c	44_41_hpr20_ko_YOR197W_MCA1
50_47_hpr10_ko_YBR220C_YBR220c	45_42_hpr10_ko_YBR215W_HPC2
50_47_hpr10_ko_YBR220C_YBR220c	45_42_hpr15_ko_YHR105W_YPT35
50_47_hpr10_ko_YBR220C_YBR220c	46_43_hpr14_ko_YGR212W_SLI1
50_47_hpr10_ko_YBR220C_YBR220c	46_43_hpr17_ko_YLR210W_CLB4
50_47_hpr10_ko_YBR220C_YBR220c	46_43_hpr22_ko_YLR414C_PUN1
50_47_hpr10_ko_YBR220C_YBR220c	47_44_hpr11_ko_YDR121W_DPB4
50_47_hpr10_ko_YBR220C_YBR220c	47_44_hpr12_ko_YEL003W_GIM4
50_47_hpr10_ko_YBR220C_YBR220c	47_44_hpr44_ko_YDR441C_APT2
50_47_hpr10_ko_YBR220C_YBR220c	48_45_hpr20_ko_YPR128C_ANT1
50_47_hpr10_ko_YBR220C_YBR220c	48_45_hpr7_ko_YOR338W_YOR338w
50_47_hpr10_ko_YBR220C_YBR220c	49_46_hpr19_ko_YGR085C_RPL11b
50_47_hpr10_ko_YBR220C_YBR220c	49_46_hpr6_ko_YOR029W_YOR029w
50_47_hpr10_ko_YBR220C_YBR220c	4_3_hpr40_ko_YJR031C_GEA1
50_47_hpr10_ko_YBR220C_YBR220c	4_3_hpr49_ko_YGL132W_YGL132w
50_47_hpr10_ko_YBR220C_YBR220c	4_3_hpr9_ko_YPL220W_RPL1a
50_47_hpr10_ko_YBR220C_YBR220c	5_4_hpr49_ko_YGL133W_ITC1
50_47_hpr13_ko_YOL153C_YOL153c	50_47_hpr19_ko_YGR087C_PDC6
50_47_hpr13_ko_YOL153C_YOL153c	51_48_hpr11_ko_YDR125C_ECM18
50_47_hpr13_ko_YOL153C_YOL153c	51_48_hpr48_ko_YJR047C_ANB1
50_47_hpr13_ko_YOL153C_YOL153c	51_48_hpr50_ko_YOR364W_YOR364w
50_47_hpr13_ko_YOL153C_YOL153c	51_48_hpr7_ko_YOR343C_YOR343c
50_47_hpr13_ko_YOL153C_YOL153c	54_49_hpr10_ko_YBR222C_PCS60
50_47_hpr13_ko_YOL153C_YOL153c	54_49_hpr4_ko_YMR189W_GCV2
50_47_hpr13_ko_YOL153C_YOL153c	54_49_hpr7_ko_YOR344C_TYE7
50_47_hpr13_ko_YOL153C_YOL153c	56_51_hpr24_ko_YGL260W_YGL260w
50_47_hpr13_ko_YOL153C_YOL153c	56_51_hpr9_ko_YPL163C_SVS1
50_47_hpr13_ko_YOL153C_YOL153c	57_52_hpr28_ko_YNL238W_KEX2
50_47_hpr13_ko_YOL153C_YOL153c	57_52_hpr9_ko_YPL162C_YPL162c
50_47_hpr13_ko_YOL153C_YOL153c	58_53_hpr23_ko_YDR186C_YDR186c
50_47_hpr13_ko_YOL153C_YOL153c	58_53_hpr2_ko_YLR059C_REX2
50_47_hpr13_ko_YOL153C_YOL153c	58_53_hpr4_ko_YMR193W_MRPL24
50_47_hpr13_ko_YOL153C_YOL153c	58_53_hpr8_ko_YOL081W_IRA2
50_47_hpr13_ko_YOL153C_YOL153c	59_54_hpr13_ko_YGR177C_ATF2
50_47_hpr13_ko_YOL153C_YOL153c	59_54_hpr1_ko_YAR014C_BUD14
50_47_hpr13_ko_YOL153C_YOL153c	59_54_hpr20_ko_YOR215C_AIM41
50_47_hpr13_ko_YOL153C_YOL153c	60_55_hpr23_ko_YDR192C_NUP42
50_47_hpr13_ko_YOL153C_YOL153c	60_55_hpr2_ko_YLR062C_BUD28
50_47_hpr13_ko_YOL153C_YOL153c	60_55_hpr46_ko_YNL111C_CYB5
50_47_hpr13_ko_YOL153C_YOL153c	61_56_hpr13_ko_YGR205W_YGR205w
50_47_hpr13_ko_YOL153C_YOL153c	61_56_hpr31_ko_YFL047W_RGD2
50_47_hpr13_ko_YOL153C_YOL153c	61_56_hpr40_ko_YDL138W_RGT2
50_47_hpr13_ko_YOL153C_YOL153c	61_56_hpr45_ko_YMR160W_YMR160w
50_47_hpr13_ko_YOL153C_YOL153c	61_56_hpr47_ko_YDL035C_GPR1
50_47_hpr13_ko_YOL153C_YOL153c	61_56_hpr7_ko_YOR352W_YOR352w
50_47_hpr13_ko_YOL153C_YOL153c	62_57_hpr43_ko_YDR048C_YDR048c
50_47_hpr13_ko_YOL153C_YOL153c	64_59_hpr24_ko_YGR007W_MUQ1
50_47_hpr13_ko_YOL153C_YOL153c	64_59_hpr28_ko_YNL230C_ELA1
50_47_hpr13_ko_YOL153C_YOL153c	64_59_hpr4_ko_YMR199W_CLN1
50_47_hpr13_ko_YOL153C_YOL153c	64_59_hpr9_ko_YPL152W_RRD2
50_47_hpr13_ko_YOL153C_YOL153c	65_60_hpr11_ko_YDR137W_RGP1
50_47_hpr13_ko_YOL153C_YOL153c	65_60_hpr5_ko_YNL326C_PFA3
50_47_hpr13_ko_YOL153C_YOL153c	66_61_hpr9_ko_YPL149W_ATG5
50_47_hpr13_ko_YOL153C_YOL153c	67_62_hpr28_ko_YNL226W_YNL226w
50_47_hpr13_ko_YOL153C_YOL153c	67_62_hpr3_ko_YML005W_TRM12
50_47_hpr13_ko_YOL153C_YOL153c	67_62_hpr40_ko_YDL154W_MSH5
50_47_hpr13_ko_YOL153C_YOL153c	67_62_hpr4_ko_YMR204C_INP1
50_47_hpr13_ko_YOL153C_YOL153c	67_62_hpr6_ko_YOR045W_TOM6
50_47_hpr13_ko_YOL153C_YOL153c	68_63_hpr17_ko_YKL010C_UFD4
50_47_hpr13_ko_YOL153C_YOL153c	68_63_hpr7_ko_YOR360C_PDE2
50_47_hpr13_ko_YOL153C_YOL153c	68_63_hpr9_ko_YPL145C_KES1
50_47_hpr13_ko_YOL153C_YOL153c	69_64_hpr10_ko_YBR241C_YBR241c
50_47_hpr13_ko_YOL153C_YOL153c	69_64_hpr48_ko_YDR513W_GRX2
50_47_hpr13_ko_YOL153C_YOL153c	6_5_hpr50_ko_YER179W_DMC1
50_47_hpr13_ko_YOL153C_YOL153c	6_5_hpr53_ko_YCL026C-B_HBN1
50_47_hpr13_ko_YOL153C_YOL153c	6_5_hpr9_ko_YPL216W_YPL216w
50_47_hpr13_ko_YOL153C_YOL153c	71_65_hpr10_ko_YBR242W_YBR242w
50_47_hpr13_ko_YOL153C_YOL153c	71_65_hpr9_ko_YPL141C_FRK1
50_47_hpr13_ko_YOL153C_YOL153c	72_66_hpr13_ko_YHL021C_AIM17
50_47_hpr13_ko_YOL153C_YOL153c	72_66_hpr16_ko_YCR009C_RVS161
50_47_hpr13_ko_YOL153C_YOL153c	72_66_hpr44_ko_YKR027W_BCH2
50_47_hpr13_ko_YOL153C_YOL153c	73_67_hpr10_ko_YBR245C_ISW1
50_47_hpr13_ko_YOL153C_YOL153c	73_67_hpr20_ko_YOR231W_MKK1
50_47_hpr13_ko_YOL153C_YOL153c	73_67_hpr2_ko_YLR079W_SIC1
50_47_hpr13_ko_YOL153C_YOL153c	73_67_hpr34_ko_YMR111C_YMR111c
50_47_hpr13_ko_YOL153C_YOL153c	73_67_hpr8_ko_YPL263C_KEL3
50_47_hpr13_ko_YOL153C_YOL153c	74_68_hpr1_ko_YAR043C_Unknown
50_47_hpr13_ko_YOL153C_YOL153c	74_68_hpr32_ko_YMR081C_ISF1
50_47_hpr13_ko_YOL153C_YOL153c	74_68_hpr3_ko_YMR003W_AIM34
50_47_hpr13_ko_YOL153C_YOL153c	75_69_hpr8_ko_YPL260W_YPL260w
50_47_hpr13_ko_YOL153C_YOL153c	76_70_hpr48_ko_YDR520C_URC2
50_47_hpr13_ko_YOL153C_YOL153c	76_70_hpr9_ko_YPL135W_ISU1
50_47_hpr13_ko_YOL153C_YOL153c	78_72_hpr40_ko_YDL171C_GLT1
50_47_hpr13_ko_YOL153C_YOL153c	78_72_hpr48_ko_YDR524C_AGE1
50_47_hpr13_ko_YOL153C_YOL153c	78_72_hpr9_ko_YPL130W_SPO19
50_47_hpr13_ko_YOL153C_YOL153c	79_73_hpr29_ko_YKR055W_RHO4
50_47_hpr13_ko_YOL153C_YOL153c	79_73_hpr7_ko_YOR378W_YOR378w
50_47_hpr13_ko_YOL153C_YOL153c	7_6_hpr15_ko_YHR039C_MSC7
50_47_hpr13_ko_YOL153C_YOL153c	7_6_hpr33_ko_YOL101C_IZH4
50_47_hpr13_ko_YOL153C_YOL153c	80_74_hpr10_ko_YBR258C_SHG1
50_47_hpr13_ko_YOL153C_YOL153c	80_74_hpr18_ko_YKL156W_RPS27a
50_47_hpr13_ko_YOL153C_YOL153c	80_74_hpr48_ko_YDR528W_HLR1
50_47_hpr13_ko_YOL153C_YOL153c	80_74_hpr57_ko_YKL044W_4162
50_47_hpr13_ko_YOL153C_YOL153c	80_74_hpr6_ko_YOR062C_YOR062c
50_47_hpr13_ko_YOL153C_YOL153c	81_75_hpr11_ko_YDR349C_YPS7
50_47_hpr13_ko_YOL153C_YOL153c	81_75_hpr9_ko_YPL125W_KAP120
50_47_hpr13_ko_YOL153C_YOL153c	82_76_hpr35_ko_YMR158C-B_YMR158C-B
50_47_hpr13_ko_YOL153C_YOL153c	82_76_hpr44_ko_YML035C_AMD1
50_47_hpr13_ko_YOL153C_YOL153c	83_77_hpr11_ko_YDR351W_SBE2
50_47_hpr13_ko_YOL153C_YOL153c	83_77_hpr24_ko_YPL090C_RPS6a
50_47_hpr13_ko_YOL153C_YOL153c	83_77_hpr28_ko_YNL204C_SPS18
50_47_hpr13_ko_YOL153C_YOL153c	83_77_hpr47_ko_YNL011C_YNL011c
50_47_hpr13_ko_YOL153C_YOL153c	84_78_hpr2_ko_YLR092W_SUL2
50_47_hpr13_ko_YOL153C_YOL153c	84_78_hpr31_ko_YFR020W_YFR020w
50_47_hpr13_ko_YOL153C_YOL153c	84_78_hpr32_ko_YMR090W_YMR090w
50_47_hpr13_ko_YOL153C_YOL153c	84_78_hpr3_ko_YMR016C_SOK2
50_47_hpr13_ko_YOL153C_YOL153c	85_79_hpr23_ko_YDR223W_CRF1
50_47_hpr13_ko_YOL153C_YOL153c	85_79_hpr8_ko_YPL248C_GAL4
50_47_hpr13_ko_YOL153C_YOL153c	85_79_hpr9_ko_YPL119C_DBP1
50_47_hpr13_ko_YOL153C_YOL153c	88_81_hpr25_ko_YPR146C_YPR146c
50_47_hpr13_ko_YOL153C_YOL153c	88_81_hpr2_ko_YLR095C_IOC2
50_47_hpr13_ko_YOL153C_YOL153c	88_81_hpr9_ko_YPL116W_HOS3
50_47_hpr13_ko_YOL153C_YOL153c	8_7_hpr11_ko_YDR076W_RAD55
50_47_hpr13_ko_YOL153C_YOL153c	8_7_hpr15_ko_YHR043C_DOG2
50_47_hpr13_ko_YOL153C_YOL153c	8_7_hpr17_ko_YLR165C_PUS5
50_47_hpr13_ko_YOL153C_YOL153c	90_83_hpr31_ko_YFR026C_ULI1
50_47_hpr13_ko_YOL153C_YOL153c	90_83_hpr7_ko_YOL003C_PFA4
50_47_hpr13_ko_YOL153C_YOL153c	90_83_hpr8_ko_YPL244C_HUT1
50_47_hpr13_ko_YOL153C_YOL153c	90_83_hpr9_ko_YPL114W_YPL114w
50_47_hpr13_ko_YOL153C_YOL153c	91_84_hpr4_ko_YMR238W_DFG5
50_47_hpr13_ko_YOL153C_YOL153c	93_86_hpr11_ko_YDR357C_YDR357c
50_47_hpr13_ko_YOL153C_YOL153c	93_86_hpr31_ko_YPR014C_YPR014c
50_47_hpr13_ko_YOL153C_YOL153c	94_87_hpr15_ko_YHR163W_SOL3
50_47_hpr13_ko_YOL153C_YOL153c	94_87_hpr32_ko_YNR075W_COS10
50_47_hpr13_ko_YOL153C_YOL153c	95_88_hpr35_ko_YJL066C_MPM1
50_47_hpr13_ko_YOL153C_YOL153c	97_90_hpr38_ko_YDR017C_KCS1
50_47_hpr13_ko_YOL153C_YOL153c	98_91_hpr28_ko_YNL191W_DUG3
50_47_hpr13_ko_YOL153C_YOL153c	98_91_hpr8_ko_YPL230W_USV1
50_47_hpr13_ko_YOL153C_YOL153c	9_8_hpr15_ko_YHR044C_DOG1
50_47_hpr13_ko_YOL153C_YOL153c	9_8_hpr57_ko_YGR240C_2122
50_47_hpr13_ko_YOL153C_YOL153c	100_93_hpr19_ko_YOR134W_BAG7
50_47_hpr13_ko_YOL153C_YOL153c	100_93_hpr35_ko_YJL060W_BNA3
50_47_hpr13_ko_YOL153C_YOL153c	101_94_hpr1_ko_YLR083C_EMP70
50_47_hpr13_ko_YOL153C_YOL153c	103_96_hpr3_ko_YMR034C_YMR034c
50_47_hpr13_ko_YOL153C_YOL153c	10_9_hpr19_ko_YGR034W_RPL26b
50_47_hpr13_ko_YOL153C_YOL153c	10_9_hpr38_ko_YDL179W_PCL9
50_47_hpr13_ko_YOL153C_YOL153c	11_10_hpr4_ko_YMR141C_YMR141c
50_47_hpr13_ko_YOL153C_YOL153c	13_12_hpr15_ko_YHR049W_FSH1
50_47_hpr13_ko_YOL153C_YOL153c	13_12_hpr53_ko_YGL100W_SEH1
50_47_hpr13_ko_YOL153C_YOL153c	14_13_hpr1_ko_YAL053W_FLC2
50_47_hpr13_ko_YOL153C_YOL153c	14_13_hpr4_ko_YMR145C_NDE1
50_47_hpr13_ko_YOL153C_YOL153c	15_14_hpr37_ko_YLR436C_ECM30
50_47_hpr13_ko_YOL153C_YOL153c	15_14_hpr3_ko_YML083C_YML083c
50_47_hpr13_ko_YOL153C_YOL153c	16_15_hpr11_ko_YDR085C_AFR1
50_47_hpr13_ko_YOL153C_YOL153c	16_15_hpr3_ko_YML082W_YML082w
50_47_hpr13_ko_YOL153C_YOL153c	16_15_hpr8_ko_YOL036W_YOL036w
50_47_hpr13_ko_YOL153C_YOL153c	17_16_hpr26_ko_YPR193C_HPA2
50_47_hpr13_ko_YOL153C_YOL153c	17_16_hpr9_ko_YPL202C_AFT2
50_47_hpr13_ko_YOL153C_YOL153c	19_17_hpr18_ko_YGL232W_TAN1
50_47_hpr13_ko_YOL153C_YOL153c	19_17_hpr9_ko_YPL201C_YIG1
50_47_hpr13_ko_YOL153C_YOL153c	20_18_hpr13_ko_YER020W_GPA2
50_47_hpr13_ko_YOL153C_YOL153c	20_18_hpr25_ko_YPL046C_ELC1
50_47_hpr13_ko_YOL153C_YOL153c	20_18_hpr4_ko_YMR152W_YIM1
50_47_hpr13_ko_YOL153C_YOL153c	21_19_hpr14_ko_YGR176W_YGR176w
50_47_hpr13_ko_YOL153C_YOL153c	21_19_hpr42_ko_YBR034C_HMT1
50_47_hpr13_ko_YOL153C_YOL153c	23_21_hpr15_ko_YHR073W_OSH3
50_47_hpr13_ko_YOL153C_YOL153c	24_22_hpr10_ko_YBR186W_PCH2
50_47_hpr13_ko_YOL153C_YOL153c	25_23_hpr33_ko_YOL119C_MCH4
50_47_hpr13_ko_YOL153C_YOL153c	25_23_hpr36_ko_YGR201C_YGR201c
50_47_hpr13_ko_YOL153C_YOL153c	25_23_hpr56_ko_YOL049W_1132
50_47_hpr13_ko_YOL153C_YOL153c	25_23_hpr5_ko_YMR278W_PGM3
50_47_hpr13_ko_YOL153C_YOL153c	25_23_hpr6_ko_YOR005C_DNL4
50_47_hpr13_ko_YOL153C_YOL153c	26_24_hpr22_ko_YLR385C_SWC7
50_47_hpr13_ko_YOL153C_YOL153c	26_24_hpr48_ko_YDR458C_HEH2
50_47_hpr13_ko_YOL153C_YOL153c	26_24_hpr6_ko_YOR006C_TSR3
50_47_hpr13_ko_YOL153C_YOL153c	26_24_hpr8_ko_YOL047C_YOL047c
50_47_hpr13_ko_YOL153C_YOL153c	27_25_hpr14_ko_YHR156C_LIN1
50_47_hpr13_ko_YOL153C_YOL153c	27_25_hpr48_ko_YDR459C_PFA5
50_47_hpr13_ko_YOL153C_YOL153c	27_25_hpr5_ko_YMR282C_AEP2
50_47_hpr13_ko_YOL153C_YOL153c	29_27_hpr15_ko_YHR080C_YHR080c
50_47_hpr13_ko_YOL153C_YOL153c	29_27_hpr26_ko_YCR091W_KIN82
50_47_hpr13_ko_YOL153C_YOL153c	29_27_hpr37_ko_YLR453C_RIF2
50_47_hpr13_ko_YOL153C_YOL153c	2_1_hpr10_ko_YPL102C_YPL102c
50_47_hpr13_ko_YOL153C_YOL153c	2_1_hpr28_ko_YPL194W_DDC1
50_47_hpr13_ko_YOL153C_YOL153c	2_1_hpr5_ko_YMR252C_YMR252c
50_47_hpr13_ko_YOL153C_YOL153c	30_28_hpr10_ko_YBR199W_KTR4
50_47_hpr13_ko_YOL153C_YOL153c	30_28_hpr20_ko_YOR183W_FYV12
50_47_hpr13_ko_YOL153C_YOL153c	30_28_hpr33_ko_YOL128C_YGK3
50_47_hpr13_ko_YOL153C_YOL153c	30_28_hpr4_ko_YMR163C_INP2
50_47_hpr13_ko_YOL153C_YOL153c	32_30_hpr34_ko_YML100W-A_YML100w-a
50_47_hpr13_ko_YOL153C_YOL153c	32_30_hpr4_ko_YMR166C_YMR166c
50_47_hpr13_ko_YOL153C_YOL153c	32_30_hpr8_ko_YOL053C-A_YOL053C-A
50_47_hpr13_ko_YOL153C_YOL153c	33_31_hpr11_ko_YDR105C_TMS1
50_47_hpr13_ko_YOL153C_YOL153c	33_31_hpr40_ko_YDL110C_TMA17
50_47_hpr13_ko_YOL153C_YOL153c	33_31_hpr42_ko_YBR050C_REG2
50_47_hpr13_ko_YOL153C_YOL153c	33_31_hpr51_ko_YNL153C_GIM3
50_47_hpr13_ko_YOL153C_YOL153c	34_32_hpr39_ko_YBR293W_VBA2
50_47_hpr13_ko_YOL153C_YOL153c	36_33_hpr14_ko_YGR197C_SNG1
50_47_hpr13_ko_YOL153C_YOL153c	36_33_hpr16_ko_YCL032W_STE50
50_47_hpr13_ko_YOL153C_YOL153c	37_34_hpr15_ko_YHR093W_AHT1
50_47_hpr13_ko_YOL153C_YOL153c	37_34_hpr40_ko_YDL114W_YDL114w
50_47_hpr13_ko_YOL153C_YOL153c	38_35_hpr15_ko_YHR094C_HXT1
50_47_hpr13_ko_YOL153C_YOL153c	38_35_hpr3_ko_YML048W_GSF2
50_47_hpr13_ko_YOL153C_YOL153c	38_35_hpr4_ko_YMR173W-A_YMR173w-a
50_47_hpr13_ko_YOL153C_YOL153c	38_35_hpr8_ko_YOL057W_YOL057w
50_47_hpr13_ko_YOL153C_YOL153c	39_36_hpr40_ko_YDL117W_CYK3
50_47_hpr13_ko_YOL153C_YOL153c	39_36_hpr45_ko_YDR491C_YDR491c
50_47_hpr13_ko_YOL153C_YOL153c	39_36_hpr6_ko_YOR018W_ROD1
50_47_hpr13_ko_YOL153C_YOL153c	3_2_hpr10_ko_YPL100W_ATG21
50_47_hpr13_ko_YOL153C_YOL153c	3_2_hpr15_ko_YHR034C_PIH1
50_47_hpr13_ko_YOL153C_YOL153c	3_2_hpr28_ko_YGL031C_RPL24a
50_47_hpr13_ko_YOL153C_YOL153c	3_2_hpr9_ko_YPL221W_FLC1
50_47_hpr13_ko_YOL153C_YOL153c	40_37_hpr10_ko_YPL111W_CAR1
50_47_hpr13_ko_YOL153C_YOL153c	40_37_hpr29_ko_YKL218C_SRY1
50_47_hpr13_ko_YOL153C_YOL153c	40_37_hpr3_ko_YML037C_YML037c
50_47_hpr13_ko_YOL153C_YOL153c	40_37_hpr5_ko_YNL086W_YNL086w
50_47_hpr13_ko_YOL153C_YOL153c	40_37_hpr6_ko_YOR019W_YOR019w
50_47_hpr13_ko_YOL153C_YOL153c	42_39_hpr1_ko_YAL018C_YAL018c
50_47_hpr13_ko_YOL153C_YOL153c	43_40_hpr44_ko_YJL160C_YJL160c
50_47_hpr13_ko_YOL153C_YOL153c	43_40_hpr46_ko_YKR102W_FLO10
50_47_hpr13_ko_YOL153C_YOL153c	44_41_hpr19_ko_YGR078C_PAC10
50_47_hpr13_ko_YOL153C_YOL153c	44_41_hpr20_ko_YOR197W_MCA1
50_47_hpr13_ko_YOL153C_YOL153c	44_41_hpr45_ko_YML027W_YOX1
50_47_hpr13_ko_YOL153C_YOL153c	45_42_hpr10_ko_YBR215W_HPC2
50_47_hpr13_ko_YOL153C_YOL153c	45_42_hpr15_ko_YHR105W_YPT35
50_47_hpr13_ko_YOL153C_YOL153c	45_42_hpr1_ko_YAL014C_SYN8
50_47_hpr13_ko_YOL153C_YOL153c	46_43_hpr14_ko_YGR212W_SLI1
50_47_hpr13_ko_YOL153C_YOL153c	46_43_hpr22_ko_YLR414C_PUN1
50_47_hpr13_ko_YOL153C_YOL153c	47_44_hpr11_ko_YDR121W_DPB4
50_47_hpr13_ko_YOL153C_YOL153c	47_44_hpr12_ko_YEL003W_GIM4
50_47_hpr13_ko_YOL153C_YOL153c	47_44_hpr36_ko_YLL007C_YLL007c
50_47_hpr13_ko_YOL153C_YOL153c	47_44_hpr44_ko_YDR441C_APT2
50_47_hpr13_ko_YOL153C_YOL153c	48_45_hpr20_ko_YPR128C_ANT1
50_47_hpr13_ko_YOL153C_YOL153c	48_45_hpr7_ko_YOR338W_YOR338w
50_47_hpr13_ko_YOL153C_YOL153c	49_46_hpr6_ko_YOR029W_YOR029w
50_47_hpr13_ko_YOL153C_YOL153c	4_3_hpr29_ko_YNL175C_NOP13
50_47_hpr13_ko_YOL153C_YOL153c	4_3_hpr40_ko_YJR031C_GEA1
50_47_hpr13_ko_YOL153C_YOL153c	4_3_hpr49_ko_YGL132W_YGL132w
50_47_hpr13_ko_YOL153C_YOL153c	4_3_hpr9_ko_YPL220W_RPL1a
50_47_hpr13_ko_YOL153C_YOL153c	50_47_hpr10_ko_YBR220C_YBR220c
50_47_hpr13_ko_YOL153C_YOL153c	5_4_hpr3_ko_YLR121C_YPS3
50_47_hpr13_ko_YOL153C_YOL153c	5_4_hpr49_ko_YGL133W_ITC1
50_47_hpr15_ko_YHR111W_UBA4	54_49_hpr4_ko_YMR189W_GCV2
50_47_hpr15_ko_YHR111W_UBA4	56_51_hpr9_ko_YPL163C_SVS1
50_47_hpr15_ko_YHR111W_UBA4	57_52_hpr28_ko_YNL238W_KEX2
50_47_hpr15_ko_YHR111W_UBA4	57_52_hpr9_ko_YPL162C_YPL162c
50_47_hpr15_ko_YHR111W_UBA4	59_54_hpr13_ko_YGR177C_ATF2
50_47_hpr15_ko_YHR111W_UBA4	68_63_hpr9_ko_YPL145C_KES1
50_47_hpr15_ko_YHR111W_UBA4	69_64_hpr10_ko_YBR241C_YBR241c
50_47_hpr15_ko_YHR111W_UBA4	71_65_hpr9_ko_YPL141C_FRK1
50_47_hpr15_ko_YHR111W_UBA4	78_72_hpr40_ko_YDL171C_GLT1
50_47_hpr15_ko_YHR111W_UBA4	80_74_hpr57_ko_YKL044W_4162
50_47_hpr15_ko_YHR111W_UBA4	81_75_hpr9_ko_YPL125W_KAP120
50_47_hpr15_ko_YHR111W_UBA4	82_76_hpr35_ko_YMR158C-B_YMR158C-B
50_47_hpr15_ko_YHR111W_UBA4	8_7_hpr11_ko_YDR076W_RAD55
50_47_hpr15_ko_YHR111W_UBA4	100_93_hpr43_ko_YNL119W_NCS2
50_47_hpr15_ko_YHR111W_UBA4	101_94_hpr43_ko_YNL120C_YNL120c
50_47_hpr15_ko_YHR111W_UBA4	103_96_hpr9_ko_YPL101W_ELP4
50_47_hpr15_ko_YHR111W_UBA4	10_9_hpr24_ko_YGL211W_NCS6
50_47_hpr15_ko_YHR111W_UBA4	10_9_hpr38_ko_YDL179W_PCL9
50_47_hpr15_ko_YHR111W_UBA4	10_9_hpr52_ko_YBL071W-A_KTI11
50_47_hpr15_ko_YHR111W_UBA4	15_14_hpr37_ko_YLR436C_ECM30
50_47_hpr15_ko_YHR111W_UBA4	19_17_hpr9_ko_YPL201C_YIG1
50_47_hpr15_ko_YHR111W_UBA4	25_23_hpr22_ko_YLR384C_IKI3
50_47_hpr15_ko_YHR111W_UBA4	29_27_hpr37_ko_YLR453C_RIF2
50_47_hpr15_ko_YHR111W_UBA4	2_1_hpr10_ko_YPL102C_YPL102c
50_47_hpr15_ko_YHR111W_UBA4	38_35_hpr14_ko_YGR200C_ELP2
50_47_hpr15_ko_YHR111W_UBA4	3_2_hpr10_ko_YPL100W_ATG21
50_47_hpr15_ko_YHR111W_UBA4	50_47_hpr10_ko_YBR220C_YBR220c
50_47_hpr16_ko_YCL050C_APA1	74_68_hpr3_ko_YMR003W_AIM34
50_47_hpr18_ko_YKL120W_OAC1	50_47_hpr33_ko_YER095W_RAD51
50_47_hpr18_ko_YKL120W_OAC1	51_48_hpr10_ko_YBR221C_PDB1
50_47_hpr18_ko_YKL120W_OAC1	51_48_hpr13_ko_YER061C_CEM1
50_47_hpr18_ko_YKL120W_OAC1	58_53_hpr32_ko_YMR062C_ARG7
50_47_hpr18_ko_YKL120W_OAC1	62_57_hpr22_ko_YLR239C_LIP2
50_47_hpr18_ko_YKL120W_OAC1	62_57_hpr23_ko_YNL213C_RRG9
50_47_hpr18_ko_YKL120W_OAC1	64_59_hpr48_ko_YDR507C_GIN4
50_47_hpr18_ko_YKL120W_OAC1	64_59_hpr52_ko_YNL284C_MRPL10
50_47_hpr18_ko_YKL120W_OAC1	71_65_hpr4_ko_YMR207C_HFA1
50_47_hpr18_ko_YKL120W_OAC1	74_68_hpr43_ko_YNL071W_LAT1
50_47_hpr18_ko_YKL120W_OAC1	75_69_hpr40_ko_YDL168W_SFA1
50_47_hpr18_ko_YKL120W_OAC1	76_70_hpr30_ko_YHR162W_YHR162w
50_47_hpr18_ko_YKL120W_OAC1	80_74_hpr52_ko_YHR175W-A_YHR175w-a
50_47_hpr18_ko_YKL120W_OAC1	88_82_hpr41_ko_YBL103C_RTG3
50_47_hpr18_ko_YKL120W_OAC1	89_82_hpr48_ko_YGL105W_ARC1
50_47_hpr18_ko_YKL120W_OAC1	89_82_hpr49_ko_YER154W_OXA1
50_47_hpr18_ko_YKL120W_OAC1	93_86_hpr14_ko_YLR451W_LEU3
50_47_hpr18_ko_YKL120W_OAC1	95_88_hpr43_ko_YNL104C_LEU4
50_47_hpr18_ko_YKL120W_OAC1	95_88_hpr55_ko_YLR439W_MRPL4
50_47_hpr18_ko_YKL120W_OAC1	97_90_hpr56_ko_YDR194C_1795
50_47_hpr18_ko_YKL120W_OAC1	98_91_hpr35_ko_YJL063C_MRPL8
50_47_hpr18_ko_YKL120W_OAC1	99_92_hpr16_ko_YLR139C_SLS1
50_47_hpr18_ko_YKL120W_OAC1	99_92_hpr47_ko_YDR300C_PRO1
50_47_hpr18_ko_YKL120W_OAC1	100_93_hpr49_ko_YER169W_RPH1
50_47_hpr18_ko_YKL120W_OAC1	100_93_hpr55_ko_YDR507C_GIN4
50_47_hpr18_ko_YKL120W_OAC1	101_94_hpr48_ko_YMR064W_AEP1
50_47_hpr18_ko_YKL120W_OAC1	102_95_hpr52_ko_YBR221W-A_YBR221w-a
50_47_hpr18_ko_YKL120W_OAC1	10_9_hpr36_ko_YJL046W_AIM22
50_47_hpr18_ko_YKL120W_OAC1	13_12_hpr42_ko_YBR026C_ETR1
50_47_hpr18_ko_YKL120W_OAC1	19_17_hpr21_ko_YJL200C_ACO2
50_47_hpr18_ko_YKL120W_OAC1	21_19_hpr1_ko_YAL044C_GCV3
50_47_hpr18_ko_YKL120W_OAC1	30_28_hpr32_ko_YPR047W_MSF1
50_47_hpr18_ko_YKL120W_OAC1	32_30_hpr14_ko_YGR193C_PDX1
50_47_hpr18_ko_YKL120W_OAC1	44_41_hpr51_ko_YFL018C_LPD1
50_47_hpr18_ko_YKL120W_OAC1	44_41_hpr57_ko_YMR083W_36
50_47_hpr19_ko_YGR087C_PDC6	51_48_hpr7_ko_YOR343C_YOR343c
50_47_hpr19_ko_YGR087C_PDC6	54_49_hpr10_ko_YBR222C_PCS60
50_47_hpr19_ko_YGR087C_PDC6	54_49_hpr4_ko_YMR189W_GCV2
50_47_hpr19_ko_YGR087C_PDC6	56_51_hpr9_ko_YPL163C_SVS1
50_47_hpr19_ko_YGR087C_PDC6	57_52_hpr28_ko_YNL238W_KEX2
50_47_hpr19_ko_YGR087C_PDC6	57_52_hpr9_ko_YPL162C_YPL162c
50_47_hpr19_ko_YGR087C_PDC6	58_53_hpr23_ko_YDR186C_YDR186c
50_47_hpr19_ko_YGR087C_PDC6	58_53_hpr2_ko_YLR059C_REX2
50_47_hpr19_ko_YGR087C_PDC6	59_54_hpr13_ko_YGR177C_ATF2
50_47_hpr19_ko_YGR087C_PDC6	59_54_hpr1_ko_YAR014C_BUD14
50_47_hpr19_ko_YGR087C_PDC6	59_54_hpr20_ko_YOR215C_AIM41
50_47_hpr19_ko_YGR087C_PDC6	60_55_hpr46_ko_YNL111C_CYB5
50_47_hpr19_ko_YGR087C_PDC6	61_56_hpr47_ko_YDL035C_GPR1
50_47_hpr19_ko_YGR087C_PDC6	61_56_hpr7_ko_YOR352W_YOR352w
50_47_hpr19_ko_YGR087C_PDC6	62_57_hpr43_ko_YDR048C_YDR048c
50_47_hpr19_ko_YGR087C_PDC6	64_59_hpr28_ko_YNL230C_ELA1
50_47_hpr19_ko_YGR087C_PDC6	64_59_hpr4_ko_YMR199W_CLN1
50_47_hpr19_ko_YGR087C_PDC6	65_60_hpr11_ko_YDR137W_RGP1
50_47_hpr19_ko_YGR087C_PDC6	65_60_hpr5_ko_YNL326C_PFA3
50_47_hpr19_ko_YGR087C_PDC6	67_62_hpr40_ko_YDL154W_MSH5
50_47_hpr19_ko_YGR087C_PDC6	67_62_hpr6_ko_YOR045W_TOM6
50_47_hpr19_ko_YGR087C_PDC6	68_63_hpr17_ko_YKL010C_UFD4
50_47_hpr19_ko_YGR087C_PDC6	68_63_hpr7_ko_YOR360C_PDE2
50_47_hpr19_ko_YGR087C_PDC6	69_64_hpr10_ko_YBR241C_YBR241c
50_47_hpr19_ko_YGR087C_PDC6	69_64_hpr48_ko_YDR513W_GRX2
50_47_hpr19_ko_YGR087C_PDC6	6_5_hpr50_ko_YER179W_DMC1
50_47_hpr19_ko_YGR087C_PDC6	6_5_hpr53_ko_YCL026C-B_HBN1
50_47_hpr19_ko_YGR087C_PDC6	71_65_hpr10_ko_YBR242W_YBR242w
50_47_hpr19_ko_YGR087C_PDC6	71_65_hpr9_ko_YPL141C_FRK1
50_47_hpr19_ko_YGR087C_PDC6	72_66_hpr13_ko_YHL021C_AIM17
50_47_hpr19_ko_YGR087C_PDC6	72_66_hpr16_ko_YCR009C_RVS161
50_47_hpr19_ko_YGR087C_PDC6	73_67_hpr10_ko_YBR245C_ISW1
50_47_hpr19_ko_YGR087C_PDC6	73_67_hpr20_ko_YOR231W_MKK1
50_47_hpr19_ko_YGR087C_PDC6	73_67_hpr8_ko_YPL263C_KEL3
50_47_hpr19_ko_YGR087C_PDC6	74_68_hpr1_ko_YAR043C_Unknown
50_47_hpr19_ko_YGR087C_PDC6	74_68_hpr32_ko_YMR081C_ISF1
50_47_hpr19_ko_YGR087C_PDC6	74_68_hpr3_ko_YMR003W_AIM34
50_47_hpr19_ko_YGR087C_PDC6	75_69_hpr32_ko_YMR082C_YMR082c
50_47_hpr19_ko_YGR087C_PDC6	75_69_hpr8_ko_YPL260W_YPL260w
50_47_hpr19_ko_YGR087C_PDC6	76_70_hpr48_ko_YDR520C_URC2
50_47_hpr19_ko_YGR087C_PDC6	76_70_hpr9_ko_YPL135W_ISU1
50_47_hpr19_ko_YGR087C_PDC6	78_72_hpr40_ko_YDL171C_GLT1
50_47_hpr19_ko_YGR087C_PDC6	78_72_hpr48_ko_YDR524C_AGE1
50_47_hpr19_ko_YGR087C_PDC6	78_72_hpr9_ko_YPL130W_SPO19
50_47_hpr19_ko_YGR087C_PDC6	79_73_hpr7_ko_YOR378W_YOR378w
50_47_hpr19_ko_YGR087C_PDC6	7_6_hpr15_ko_YHR039C_MSC7
50_47_hpr19_ko_YGR087C_PDC6	80_74_hpr10_ko_YBR258C_SHG1
50_47_hpr19_ko_YGR087C_PDC6	80_74_hpr48_ko_YDR528W_HLR1
50_47_hpr19_ko_YGR087C_PDC6	80_74_hpr57_ko_YKL044W_4162
50_47_hpr19_ko_YGR087C_PDC6	80_74_hpr6_ko_YOR062C_YOR062c
50_47_hpr19_ko_YGR087C_PDC6	82_76_hpr35_ko_YMR158C-B_YMR158C-B
50_47_hpr19_ko_YGR087C_PDC6	82_76_hpr44_ko_YML035C_AMD1
50_47_hpr19_ko_YGR087C_PDC6	83_77_hpr28_ko_YNL204C_SPS18
50_47_hpr19_ko_YGR087C_PDC6	84_78_hpr2_ko_YLR092W_SUL2
50_47_hpr19_ko_YGR087C_PDC6	84_78_hpr31_ko_YFR020W_YFR020w
50_47_hpr19_ko_YGR087C_PDC6	84_78_hpr32_ko_YMR090W_YMR090w
50_47_hpr19_ko_YGR087C_PDC6	85_79_hpr23_ko_YDR223W_CRF1
50_47_hpr19_ko_YGR087C_PDC6	85_79_hpr8_ko_YPL248C_GAL4
50_47_hpr19_ko_YGR087C_PDC6	88_81_hpr2_ko_YLR095C_IOC2
50_47_hpr19_ko_YGR087C_PDC6	8_7_hpr11_ko_YDR076W_RAD55
50_47_hpr19_ko_YGR087C_PDC6	8_7_hpr17_ko_YLR165C_PUS5
50_47_hpr19_ko_YGR087C_PDC6	8_7_hpr25_ko_YPL058C_PDR12
50_47_hpr19_ko_YGR087C_PDC6	90_83_hpr8_ko_YPL244C_HUT1
50_47_hpr19_ko_YGR087C_PDC6	91_84_hpr4_ko_YMR238W_DFG5
50_47_hpr19_ko_YGR087C_PDC6	93_86_hpr31_ko_YPR014C_YPR014c
50_47_hpr19_ko_YGR087C_PDC6	98_91_hpr8_ko_YPL230W_USV1
50_47_hpr19_ko_YGR087C_PDC6	9_8_hpr15_ko_YHR044C_DOG1
50_47_hpr19_ko_YGR087C_PDC6	9_8_hpr57_ko_YGR240C_2122
50_47_hpr19_ko_YGR087C_PDC6	100_93_hpr19_ko_YOR134W_BAG7
50_47_hpr19_ko_YGR087C_PDC6	101_94_hpr1_ko_YLR083C_EMP70
50_47_hpr19_ko_YGR087C_PDC6	103_96_hpr3_ko_YMR034C_YMR034c
50_47_hpr19_ko_YGR087C_PDC6	10_9_hpr38_ko_YDL179W_PCL9
50_47_hpr19_ko_YGR087C_PDC6	13_12_hpr15_ko_YHR049W_FSH1
50_47_hpr19_ko_YGR087C_PDC6	14_13_hpr1_ko_YAL053W_FLC2
50_47_hpr19_ko_YGR087C_PDC6	15_14_hpr37_ko_YLR436C_ECM30
50_47_hpr19_ko_YGR087C_PDC6	15_14_hpr3_ko_YML083C_YML083c
50_47_hpr19_ko_YGR087C_PDC6	16_15_hpr11_ko_YDR085C_AFR1
50_47_hpr19_ko_YGR087C_PDC6	16_15_hpr3_ko_YML082W_YML082w
50_47_hpr19_ko_YGR087C_PDC6	16_15_hpr8_ko_YOL036W_YOL036w
50_47_hpr19_ko_YGR087C_PDC6	17_16_hpr26_ko_YPR193C_HPA2
50_47_hpr19_ko_YGR087C_PDC6	17_16_hpr9_ko_YPL202C_AFT2
50_47_hpr19_ko_YGR087C_PDC6	19_17_hpr9_ko_YPL201C_YIG1
50_47_hpr19_ko_YGR087C_PDC6	20_18_hpr13_ko_YER020W_GPA2
50_47_hpr19_ko_YGR087C_PDC6	20_18_hpr25_ko_YPL046C_ELC1
50_47_hpr19_ko_YGR087C_PDC6	20_18_hpr4_ko_YMR152W_YIM1
50_47_hpr19_ko_YGR087C_PDC6	21_19_hpr14_ko_YGR176W_YGR176w
50_47_hpr19_ko_YGR087C_PDC6	21_19_hpr42_ko_YBR034C_HMT1
50_47_hpr19_ko_YGR087C_PDC6	23_21_hpr15_ko_YHR073W_OSH3
50_47_hpr19_ko_YGR087C_PDC6	24_22_hpr10_ko_YBR186W_PCH2
50_47_hpr19_ko_YGR087C_PDC6	25_23_hpr33_ko_YOL119C_MCH4
50_47_hpr19_ko_YGR087C_PDC6	25_23_hpr36_ko_YGR201C_YGR201c
50_47_hpr19_ko_YGR087C_PDC6	25_23_hpr6_ko_YOR005C_DNL4
50_47_hpr19_ko_YGR087C_PDC6	27_25_hpr5_ko_YMR282C_AEP2
50_47_hpr19_ko_YGR087C_PDC6	29_27_hpr15_ko_YHR080C_YHR080c
50_47_hpr19_ko_YGR087C_PDC6	29_27_hpr37_ko_YLR453C_RIF2
50_47_hpr19_ko_YGR087C_PDC6	2_1_hpr28_ko_YPL194W_DDC1
50_47_hpr19_ko_YGR087C_PDC6	2_1_hpr5_ko_YMR252C_YMR252c
50_47_hpr19_ko_YGR087C_PDC6	30_28_hpr10_ko_YBR199W_KTR4
50_47_hpr19_ko_YGR087C_PDC6	30_28_hpr20_ko_YOR183W_FYV12
50_47_hpr19_ko_YGR087C_PDC6	33_31_hpr42_ko_YBR050C_REG2
50_47_hpr19_ko_YGR087C_PDC6	36_33_hpr16_ko_YCL032W_STE50
50_47_hpr19_ko_YGR087C_PDC6	37_34_hpr15_ko_YHR093W_AHT1
50_47_hpr19_ko_YGR087C_PDC6	38_35_hpr15_ko_YHR094C_HXT1
50_47_hpr19_ko_YGR087C_PDC6	38_35_hpr3_ko_YML048W_GSF2
50_47_hpr19_ko_YGR087C_PDC6	38_35_hpr4_ko_YMR173W-A_YMR173w-a
50_47_hpr19_ko_YGR087C_PDC6	38_35_hpr8_ko_YOL057W_YOL057w
50_47_hpr19_ko_YGR087C_PDC6	39_36_hpr40_ko_YDL117W_CYK3
50_47_hpr19_ko_YGR087C_PDC6	39_36_hpr6_ko_YOR018W_ROD1
50_47_hpr19_ko_YGR087C_PDC6	3_2_hpr10_ko_YPL100W_ATG21
50_47_hpr19_ko_YGR087C_PDC6	3_2_hpr9_ko_YPL221W_FLC1
50_47_hpr19_ko_YGR087C_PDC6	40_37_hpr10_ko_YPL111W_CAR1
50_47_hpr19_ko_YGR087C_PDC6	40_37_hpr3_ko_YML037C_YML037c
50_47_hpr19_ko_YGR087C_PDC6	40_37_hpr5_ko_YNL086W_YNL086w
50_47_hpr19_ko_YGR087C_PDC6	40_37_hpr6_ko_YOR019W_YOR019w
50_47_hpr19_ko_YGR087C_PDC6	43_40_hpr46_ko_YKR102W_FLO10
50_47_hpr19_ko_YGR087C_PDC6	44_41_hpr20_ko_YOR197W_MCA1
50_47_hpr19_ko_YGR087C_PDC6	44_41_hpr45_ko_YML027W_YOX1
50_47_hpr19_ko_YGR087C_PDC6	45_42_hpr10_ko_YBR215W_HPC2
50_47_hpr19_ko_YGR087C_PDC6	45_42_hpr15_ko_YHR105W_YPT35
50_47_hpr19_ko_YGR087C_PDC6	46_43_hpr14_ko_YGR212W_SLI1
50_47_hpr19_ko_YGR087C_PDC6	47_44_hpr12_ko_YEL003W_GIM4
50_47_hpr19_ko_YGR087C_PDC6	47_44_hpr36_ko_YLL007C_YLL007c
50_47_hpr19_ko_YGR087C_PDC6	47_44_hpr44_ko_YDR441C_APT2
50_47_hpr19_ko_YGR087C_PDC6	48_45_hpr7_ko_YOR338W_YOR338w
50_47_hpr19_ko_YGR087C_PDC6	49_46_hpr6_ko_YOR029W_YOR029w
50_47_hpr19_ko_YGR087C_PDC6	4_3_hpr29_ko_YNL175C_NOP13
50_47_hpr19_ko_YGR087C_PDC6	4_3_hpr40_ko_YJR031C_GEA1
50_47_hpr19_ko_YGR087C_PDC6	4_3_hpr49_ko_YGL132W_YGL132w
50_47_hpr19_ko_YGR087C_PDC6	4_3_hpr9_ko_YPL220W_RPL1a
50_47_hpr19_ko_YGR087C_PDC6	50_47_hpr10_ko_YBR220C_YBR220c
50_47_hpr19_ko_YGR087C_PDC6	50_47_hpr13_ko_YOL153C_YOL153c
50_47_hpr19_ko_YGR087C_PDC6	5_4_hpr3_ko_YLR121C_YPS3
50_47_hpr20_ko_YPR185W_ATG13	40_37_hpr3_ko_YML037C_YML037c
50_47_hpr20_ko_YPR185W_ATG13	4_3_hpr29_ko_YNL175C_NOP13
50_47_hpr31_ko_YFL032W_YFL032w	54_49_hpr4_ko_YMR189W_GCV2
50_47_hpr31_ko_YFL032W_YFL032w	56_51_hpr9_ko_YPL163C_SVS1
50_47_hpr31_ko_YFL032W_YFL032w	57_52_hpr28_ko_YNL238W_KEX2
50_47_hpr31_ko_YFL032W_YFL032w	59_54_hpr13_ko_YGR177C_ATF2
50_47_hpr31_ko_YFL032W_YFL032w	68_63_hpr9_ko_YPL145C_KES1
50_47_hpr31_ko_YFL032W_YFL032w	69_64_hpr10_ko_YBR241C_YBR241c
50_47_hpr31_ko_YFL032W_YFL032w	71_65_hpr9_ko_YPL141C_FRK1
50_47_hpr31_ko_YFL032W_YFL032w	72_66_hpr16_ko_YCR009C_RVS161
50_47_hpr31_ko_YFL032W_YFL032w	78_72_hpr40_ko_YDL171C_GLT1
50_47_hpr31_ko_YFL032W_YFL032w	79_73_hpr29_ko_YKR055W_RHO4
50_47_hpr31_ko_YFL032W_YFL032w	80_74_hpr57_ko_YKL044W_4162
50_47_hpr31_ko_YFL032W_YFL032w	81_75_hpr9_ko_YPL125W_KAP120
50_47_hpr31_ko_YFL032W_YFL032w	82_76_hpr35_ko_YMR158C-B_YMR158C-B
50_47_hpr31_ko_YFL032W_YFL032w	8_7_hpr11_ko_YDR076W_RAD55
50_47_hpr31_ko_YFL032W_YFL032w	10_9_hpr38_ko_YDL179W_PCL9
50_47_hpr31_ko_YFL032W_YFL032w	15_14_hpr37_ko_YLR436C_ECM30
50_47_hpr31_ko_YFL032W_YFL032w	19_17_hpr9_ko_YPL201C_YIG1
50_47_hpr31_ko_YFL032W_YFL032w	29_27_hpr37_ko_YLR453C_RIF2
50_47_hpr31_ko_YFL032W_YFL032w	33_31_hpr51_ko_YNL153C_GIM3
50_47_hpr31_ko_YFL032W_YFL032w	3_2_hpr10_ko_YPL100W_ATG21
50_47_hpr31_ko_YFL032W_YFL032w	44_41_hpr19_ko_YGR078C_PAC10
50_47_hpr31_ko_YFL032W_YFL032w	46_43_hpr22_ko_YLR414C_PUN1
50_47_hpr31_ko_YFL032W_YFL032w	50_47_hpr10_ko_YBR220C_YBR220c
50_47_hpr33_ko_YER095W_RAD51	51_48_hpr10_ko_YBR221C_PDB1
50_47_hpr33_ko_YER095W_RAD51	51_48_hpr13_ko_YER061C_CEM1
50_47_hpr33_ko_YER095W_RAD51	58_53_hpr22_ko_YLR234W_TOP3
50_47_hpr33_ko_YER095W_RAD51	71_65_hpr4_ko_YMR207C_HFA1
50_47_hpr33_ko_YER095W_RAD51	74_68_hpr43_ko_YNL071W_LAT1
50_47_hpr33_ko_YER095W_RAD51	76_70_hpr30_ko_YHR162W_YHR162w
50_47_hpr33_ko_YER095W_RAD51	89_82_hpr48_ko_YGL105W_ARC1
50_47_hpr33_ko_YER095W_RAD51	95_88_hpr43_ko_YNL104C_LEU4
50_47_hpr33_ko_YER095W_RAD51	102_95_hpr52_ko_YBR221W-A_YBR221w-a
50_47_hpr33_ko_YER095W_RAD51	13_12_hpr42_ko_YBR026C_ETR1
50_47_hpr33_ko_YER095W_RAD51	19_17_hpr21_ko_YJL200C_ACO2
50_47_hpr33_ko_YER095W_RAD51	21_19_hpr1_ko_YAL044C_GCV3
50_47_hpr33_ko_YER095W_RAD51	32_30_hpr14_ko_YGR193C_PDX1
50_47_hpr33_ko_YER095W_RAD51	44_41_hpr57_ko_YMR083W_36
50_47_hpr33_ko_YER095W_RAD51	50_47_hpr18_ko_YKL120W_OAC1
50_47_hpr35_ko_YLR433C_CNA1	69_64_hpr23_ko_YNL193W_YNL193w
50_47_hpr35_ko_YLR433C_CNA1	15_14_hpr33_ko_YOL110W_SHR5
50_47_hpr39_ko_YCR031C_RPS14a	50_47_hpr53_ko_YMR242W-A_YMR242w-a
50_47_hpr39_ko_YCR031C_RPS14a	54_49_hpr43_ko_YIR005W_IST3
50_47_hpr39_ko_YCR031C_RPS14a	58_53_hpr48_ko_YDR500C_RPL37b
50_47_hpr39_ko_YCR031C_RPS14a	63_58_hpr52_ko_YGL188C-A_YGL188c-a
50_47_hpr39_ko_YCR031C_RPS14a	65_60_hpr21_ko_YJL148W_RPA34
50_47_hpr39_ko_YCR031C_RPS14a	65_60_hpr2_ko_YLR068W_FYV7
50_47_hpr39_ko_YCR031C_RPS14a	67_62_hpr17_ko_YKL009W_MRT4
50_47_hpr39_ko_YCR031C_RPS14a	69_64_hpr42_ko_YNL135C_FPR1
50_47_hpr39_ko_YCR031C_RPS14a	6_5_hpr14_ko_YGR160W_YGR160w
50_47_hpr39_ko_YCR031C_RPS14a	71_65_hpr2_ko_YLR074C_BUD20
50_47_hpr39_ko_YCR031C_RPS14a	71_65_hpr43_ko_YNL067W_RPL9b
50_47_hpr39_ko_YCR031C_RPS14a	72_66_hpr18_ko_YKL143W_LTV1
50_47_hpr39_ko_YCR031C_RPS14a	72_66_hpr31_ko_YFR001W_LOC1
50_47_hpr39_ko_YCR031C_RPS14a	73_67_hpr52_ko_YGR271C-A_EFG1
50_47_hpr39_ko_YCR031C_RPS14a	76_70_hpr20_ko_YOR235W_YOR235w
50_47_hpr39_ko_YCR031C_RPS14a	7_6_hpr16_ko_YHR203C_RPS4b
50_47_hpr39_ko_YCR031C_RPS14a	7_6_hpr6_ko_YOR001W_RRP6
50_47_hpr39_ko_YCR031C_RPS14a	81_75_hpr29_ko_YKR057W_RPS21a
50_47_hpr39_ko_YCR031C_RPS14a	82_76_hpr47_ko_YDL061C_RPS29b
50_47_hpr39_ko_YCR031C_RPS14a	82_76_hpr5_ko_YNL302C_RPS19b
50_47_hpr39_ko_YCR031C_RPS14a	84_78_hpr4_ko_YMR230W_RPS10b
50_47_hpr39_ko_YCR031C_RPS14a	8_7_hpr44_ko_YDR174W_HMO1
50_47_hpr39_ko_YCR031C_RPS14a	92_85_hpr12_ko_YEL054C_RPL12a
50_47_hpr39_ko_YCR031C_RPS14a	93_86_hpr8_ko_YOL052C_SPE2
50_47_hpr39_ko_YCR031C_RPS14a	94_87_hpr4_ko_YMR242C_RPL20a
50_47_hpr39_ko_YCR031C_RPS14a	94_87_hpr6_ko_YOR078W_BUD21
50_47_hpr39_ko_YCR031C_RPS14a	94_87_hpr8_ko_YPL239W_YAR1
50_47_hpr39_ko_YCR031C_RPS14a	101_94_hpr47_ko_YDL083C_RPS16b
50_47_hpr39_ko_YCR031C_RPS14a	14_13_hpr11_ko_YDR083W_RRP8
50_47_hpr39_ko_YCR031C_RPS14a	19_17_hpr37_ko_YLR441C_RPS1a
50_47_hpr39_ko_YCR031C_RPS14a	19_17_hpr48_ko_YDR450W_RPS18a
50_47_hpr39_ko_YCR031C_RPS14a	20_18_hpr6_ko_YNL248C_RPA49
50_47_hpr39_ko_YCR031C_RPS14a	27_25_hpr17_ko_YLR185W_RPL37a
50_47_hpr39_ko_YCR031C_RPS14a	29_27_hpr22_ko_YLR388W_RPS29a
50_47_hpr39_ko_YCR031C_RPS14a	30_28_hpr21_ko_YJL188C_BUD19
50_47_hpr39_ko_YCR031C_RPS14a	32_30_hpr42_ko_YBR048W_RPS11b
50_47_hpr39_ko_YCR031C_RPS14a	32_30_hpr51_ko_YGL088W_YGL088w
50_47_hpr39_ko_YCR031C_RPS14a	33_31_hpr3_ko_YMR143W_RPS16a
50_47_hpr39_ko_YCR031C_RPS14a	36_33_hpr23_ko_YDR156W_RPA14
50_47_hpr39_ko_YCR031C_RPS14a	3_2_hpr12_ko_YDR382W_RPP2b
50_47_hpr39_ko_YCR031C_RPS14a	3_2_hpr44_ko_YBR189W_RPS9b
50_47_hpr39_ko_YCR031C_RPS14a	43_40_hpr50_ko_YDL075W_RPL31a
50_47_hpr39_ko_YCR031C_RPS14a	48_45_hpr14_ko_YGR214W_RPS0a
50_47_hpr39_ko_YCR031C_RPS14a	48_45_hpr2_ko_YLR048W_RPS0b
50_47_hpr39_ko_YCR031C_RPS14a	48_45_hpr57_ko_YLR184W_4277
50_47_hpr39_ko_YCR031C_RPS14a	49_46_hpr3_ko_YML026C_RPS18b
50_47_hpr39_ko_YCR031C_RPS14a	50_47_hpr3_ko_YML024W_RPS17a
50_47_hpr39_ko_YCR031C_RPS14a	5_4_hpr14_ko_YGR159C_NSR1
50_47_hpr3_ko_YML024W_RPS17a	50_47_hpr39_ko_YCR031C_RPS14a
50_47_hpr3_ko_YML024W_RPS17a	50_47_hpr53_ko_YMR242W-A_YMR242w-a
50_47_hpr3_ko_YML024W_RPS17a	51_48_hpr30_ko_YDR320C_SWA2
50_47_hpr3_ko_YML024W_RPS17a	54_49_hpr43_ko_YIR005W_IST3
50_47_hpr3_ko_YML024W_RPS17a	55_50_hpr32_ko_YKR080W_MTD1
50_47_hpr3_ko_YML024W_RPS17a	55_50_hpr8_ko_YOL076W_MDM20
50_47_hpr3_ko_YML024W_RPS17a	56_51_hpr48_ko_YDR496C_PUF6
50_47_hpr3_ko_YML024W_RPS17a	57_52_hpr53_ko_YNL067W-B_YNL067w-b
50_47_hpr3_ko_YML024W_RPS17a	58_53_hpr48_ko_YDR500C_RPL37b
50_47_hpr3_ko_YML024W_RPS17a	62_57_hpr52_ko_YGL041C-B_YGL041c-b
50_47_hpr3_ko_YML024W_RPS17a	63_58_hpr52_ko_YGL188C-A_YGL188c-a
50_47_hpr3_ko_YML024W_RPS17a	65_60_hpr15_ko_YHR129C_ARP1
50_47_hpr3_ko_YML024W_RPS17a	65_60_hpr21_ko_YJL148W_RPA34
50_47_hpr3_ko_YML024W_RPS17a	65_60_hpr2_ko_YLR068W_FYV7
50_47_hpr3_ko_YML024W_RPS17a	66_61_hpr12_ko_YDR431W_YDR431w
50_47_hpr3_ko_YML024W_RPS17a	66_61_hpr13_ko_YER074W_RPS24a
50_47_hpr3_ko_YML024W_RPS17a	66_61_hpr14_ko_YHL033C_RPL8a
50_47_hpr3_ko_YML024W_RPS17a	67_62_hpr17_ko_YKL009W_MRT4
50_47_hpr3_ko_YML024W_RPS17a	69_64_hpr42_ko_YNL135C_FPR1
50_47_hpr3_ko_YML024W_RPS17a	6_5_hpr14_ko_YGR160W_YGR160w
50_47_hpr3_ko_YML024W_RPS17a	71_65_hpr2_ko_YLR074C_BUD20
50_47_hpr3_ko_YML024W_RPS17a	71_65_hpr43_ko_YNL067W_RPL9b
50_47_hpr3_ko_YML024W_RPS17a	72_66_hpr18_ko_YKL143W_LTV1
50_47_hpr3_ko_YML024W_RPS17a	72_66_hpr31_ko_YFR001W_LOC1
50_47_hpr3_ko_YML024W_RPS17a	73_67_hpr52_ko_YGR271C-A_EFG1
50_47_hpr3_ko_YML024W_RPS17a	74_68_hpr27_ko_YBL087C_RPL23a
50_47_hpr3_ko_YML024W_RPS17a	76_70_hpr20_ko_YOR235W_YOR235w
50_47_hpr3_ko_YML024W_RPS17a	7_6_hpr16_ko_YHR203C_RPS4b
50_47_hpr3_ko_YML024W_RPS17a	7_6_hpr6_ko_YOR001W_RRP6
50_47_hpr3_ko_YML024W_RPS17a	80_74_hpr22_ko_YLR264W_RPS28b
50_47_hpr3_ko_YML024W_RPS17a	80_74_hpr4_ko_YMR224C_MRE11
50_47_hpr3_ko_YML024W_RPS17a	81_75_hpr29_ko_YKR057W_RPS21a
50_47_hpr3_ko_YML024W_RPS17a	81_75_hpr55_ko_YJL189W_RPL39
50_47_hpr3_ko_YML024W_RPS17a	82_76_hpr47_ko_YDL061C_RPS29b
50_47_hpr3_ko_YML024W_RPS17a	82_76_hpr5_ko_YNL302C_RPS19b
50_47_hpr3_ko_YML024W_RPS17a	83_77_hpr12_ko_YEL059W_YEL059w
50_47_hpr3_ko_YML024W_RPS17a	84_78_hpr4_ko_YMR230W_RPS10b
50_47_hpr3_ko_YML024W_RPS17a	88_81_hpr43_ko_YNL091W_NST1
50_47_hpr3_ko_YML024W_RPS17a	89_82_hpr10_ko_YBR267W_REI1
50_47_hpr3_ko_YML024W_RPS17a	8_7_hpr44_ko_YDR174W_HMO1
50_47_hpr3_ko_YML024W_RPS17a	8_7_hpr7_ko_YOR080W_DIA2
50_47_hpr3_ko_YML024W_RPS17a	91_84_hpr33_ko_YMR142C_RPL13b
50_47_hpr3_ko_YML024W_RPS17a	92_85_hpr12_ko_YEL054C_RPL12a
50_47_hpr3_ko_YML024W_RPS17a	92_86_hpr41_ko_YLR192C_HCR1
50_47_hpr3_ko_YML024W_RPS17a	93_86_hpr49_ko_YHR021C_RPS27b
50_47_hpr3_ko_YML024W_RPS17a	93_86_hpr51_ko_YPR131C_NAT3
50_47_hpr3_ko_YML024W_RPS17a	93_86_hpr57_ko_YKL057C_1932
50_47_hpr3_ko_YML024W_RPS17a	93_86_hpr8_ko_YOL052C_SPE2
50_47_hpr3_ko_YML024W_RPS17a	94_87_hpr4_ko_YMR242C_RPL20a
50_47_hpr3_ko_YML024W_RPS17a	94_87_hpr6_ko_YOR078W_BUD21
50_47_hpr3_ko_YML024W_RPS17a	94_87_hpr8_ko_YPL239W_YAR1
50_47_hpr3_ko_YML024W_RPS17a	98_91_hpr23_ko_YDR241W_BUD26
50_47_hpr3_ko_YML024W_RPS17a	9_8_hpr52_ko_YBL071C-B_YBL071c-b
50_47_hpr3_ko_YML024W_RPS17a	100_93_hpr23_ko_YGL195W_GCN1
50_47_hpr3_ko_YML024W_RPS17a	101_94_hpr40_ko_YOR309C_YOR309c
50_47_hpr3_ko_YML024W_RPS17a	101_94_hpr47_ko_YDL083C_RPS16b
50_47_hpr3_ko_YML024W_RPS17a	14_13_hpr11_ko_YDR083W_RRP8
50_47_hpr3_ko_YML024W_RPS17a	14_13_hpr37_ko_YLR435W_TSR2
50_47_hpr3_ko_YML024W_RPS17a	15_14_hpr34_ko_YOR096W_RPS7a
50_47_hpr3_ko_YML024W_RPS17a	16_15_hpr40_ko_YJR055W_HIT1
50_47_hpr3_ko_YML024W_RPS17a	16_15_hpr48_ko_YDR447C_RPS17b
50_47_hpr3_ko_YML024W_RPS17a	19_17_hpr10_ko_YBR181C_RPS6b
50_47_hpr3_ko_YML024W_RPS17a	19_17_hpr37_ko_YLR441C_RPS1a
50_47_hpr3_ko_YML024W_RPS17a	19_17_hpr48_ko_YDR450W_RPS18a
50_47_hpr3_ko_YML024W_RPS17a	20_18_hpr18_ko_YGL246C_RAI1
50_47_hpr3_ko_YML024W_RPS17a	20_18_hpr6_ko_YNL248C_RPA49
50_47_hpr3_ko_YML024W_RPS17a	20_18_hpr8_ko_YOL041C_NOP12
50_47_hpr3_ko_YML024W_RPS17a	21_19_hpr6_ko_YNL246W_VPS75
50_47_hpr3_ko_YML024W_RPS17a	25_23_hpr37_ko_YLR448W_RPL6b
50_47_hpr3_ko_YML024W_RPS17a	26_24_hpr19_ko_YGR055W_MUP1
50_47_hpr3_ko_YML024W_RPS17a	27_25_hpr17_ko_YLR185W_RPL37a
50_47_hpr3_ko_YML024W_RPS17a	27_25_hpr41_ko_YNL032W_SIW14
50_47_hpr3_ko_YML024W_RPS17a	27_25_hpr9_ko_YPL193W_RSA1
50_47_hpr3_ko_YML024W_RPS17a	29_27_hpr22_ko_YLR388W_RPS29a
50_47_hpr3_ko_YML024W_RPS17a	2_1_hpr57_ko_YDL082W_2489
50_47_hpr3_ko_YML024W_RPS17a	30_28_hpr15_ko_YHR081W_LRP1
50_47_hpr3_ko_YML024W_RPS17a	30_28_hpr21_ko_YJL188C_BUD19
50_47_hpr3_ko_YML024W_RPS17a	32_30_hpr42_ko_YBR048W_RPS11b
50_47_hpr3_ko_YML024W_RPS17a	32_30_hpr51_ko_YGL088W_YGL088w
50_47_hpr3_ko_YML024W_RPS17a	33_31_hpr3_ko_YMR143W_RPS16a
50_47_hpr3_ko_YML024W_RPS17a	33_31_hpr52_ko_YDR500C_RPL37b
50_47_hpr3_ko_YML024W_RPS17a	33_31_hpr57_ko_YKR024C_660
50_47_hpr3_ko_YML024W_RPS17a	36_33_hpr23_ko_YDR156W_RPA14
50_47_hpr3_ko_YML024W_RPS17a	36_33_hpr28_ko_YGL076C_RPL7a
50_47_hpr3_ko_YML024W_RPS17a	36_33_hpr48_ko_YDR471W_RPL27b
50_47_hpr3_ko_YML024W_RPS17a	38_35_hpr28_ko_YGL078C_DBP3
50_47_hpr3_ko_YML024W_RPS17a	38_35_hpr5_ko_YMR294W_JNM1
50_47_hpr3_ko_YML024W_RPS17a	39_36_hpr49_ko_YGL174W_BUD13
50_47_hpr3_ko_YML024W_RPS17a	3_2_hpr12_ko_YDR382W_RPP2b
50_47_hpr3_ko_YML024W_RPS17a	3_2_hpr44_ko_YBR189W_RPS9b
50_47_hpr3_ko_YML024W_RPS17a	42_39_hpr38_ko_YOR309C_YOR309c
50_47_hpr3_ko_YML024W_RPS17a	42_39_hpr5_ko_YMR299C_DYN3
50_47_hpr3_ko_YML024W_RPS17a	43_40_hpr50_ko_YDL075W_RPL31a
50_47_hpr3_ko_YML024W_RPS17a	46_43_hpr37_ko_YMR326C_YMR326c
50_47_hpr3_ko_YML024W_RPS17a	47_44_hpr19_ko_YGR081C_SLX9
50_47_hpr3_ko_YML024W_RPS17a	47_44_hpr48_ko_YDR488C_PAC11
50_47_hpr3_ko_YML024W_RPS17a	48_45_hpr14_ko_YGR214W_RPS0a
50_47_hpr3_ko_YML024W_RPS17a	48_45_hpr2_ko_YLR048W_RPS0b
50_47_hpr3_ko_YML024W_RPS17a	48_45_hpr57_ko_YLR184W_4277
50_47_hpr3_ko_YML024W_RPS17a	49_46_hpr3_ko_YML026C_RPS18b
50_47_hpr3_ko_YML024W_RPS17a	4_3_hpr44_ko_YCR095C_OCA4
50_47_hpr3_ko_YML024W_RPS17a	5_4_hpr14_ko_YGR159C_NSR1
50_47_hpr3_ko_YML024W_RPS17a	5_4_hpr20_ko_YOR141C_ARP8
50_47_hpr44_ko_YJL177W_RPL17b	50_47_hpr52_ko_YNL069C_RPL16b
50_47_hpr44_ko_YJL177W_RPL17b	50_47_hpr53_ko_YMR242W-A_YMR242w-a
50_47_hpr44_ko_YJL177W_RPL17b	51_48_hpr40_ko_YDL130W_RPP1b
50_47_hpr44_ko_YJL177W_RPL17b	57_52_hpr53_ko_YNL067W-B_YNL067w-b
50_47_hpr44_ko_YJL177W_RPL17b	59_54_hpr2_ko_YLR061W_RPL22a
50_47_hpr44_ko_YJL177W_RPL17b	60_55_hpr2_ko_YLR062C_BUD28
50_47_hpr44_ko_YJL177W_RPL17b	64_59_hpr19_ko_YGR111W_YGR111w
50_47_hpr44_ko_YJL177W_RPL17b	65_60_hpr50_ko_YDR417C_YDR417c
50_47_hpr44_ko_YJL177W_RPL17b	66_61_hpr14_ko_YHL033C_RPL8a
50_47_hpr44_ko_YJL177W_RPL17b	67_62_hpr28_ko_YNL226W_YNL226w
50_47_hpr44_ko_YJL177W_RPL17b	71_65_hpr43_ko_YNL067W_RPL9b
50_47_hpr44_ko_YJL177W_RPL17b	72_66_hpr44_ko_YKR027W_BCH2
50_47_hpr44_ko_YJL177W_RPL17b	81_75_hpr55_ko_YJL189W_RPL39
50_47_hpr44_ko_YJL177W_RPL17b	82_76_hpr35_ko_YMR158C-B_YMR158C-B
50_47_hpr44_ko_YJL177W_RPL17b	85_79_hpr44_ko_YBR084C-A_RPL19a
50_47_hpr44_ko_YJL177W_RPL17b	91_84_hpr24_ko_YPL080C_YPL080c
50_47_hpr44_ko_YJL177W_RPL17b	10_9_hpr19_ko_YGR034W_RPL26b
50_47_hpr44_ko_YJL177W_RPL17b	15_14_hpr49_ko_YGL147C_RPL9a
50_47_hpr44_ko_YJL177W_RPL17b	16_15_hpr40_ko_YJR055W_HIT1
50_47_hpr44_ko_YJL177W_RPL17b	16_15_hpr49_ko_YEL044W_IES6
50_47_hpr44_ko_YJL177W_RPL17b	20_18_hpr8_ko_YOL041C_NOP12
50_47_hpr44_ko_YJL177W_RPL17b	25_23_hpr37_ko_YLR448W_RPL6b
50_47_hpr44_ko_YJL177W_RPL17b	25_23_hpr38_ko_YDL136W_RPL35b
50_47_hpr44_ko_YJL177W_RPL17b	27_25_hpr9_ko_YPL193W_RSA1
50_47_hpr44_ko_YJL177W_RPL17b	29_27_hpr11_ko_YDR101C_ARX1
50_47_hpr44_ko_YJL177W_RPL17b	30_28_hpr15_ko_YHR081W_LRP1
50_47_hpr44_ko_YJL177W_RPL17b	30_28_hpr21_ko_YJL188C_BUD19
50_47_hpr44_ko_YJL177W_RPL17b	33_31_hpr52_ko_YDR500C_RPL37b
50_47_hpr44_ko_YJL177W_RPL17b	33_31_hpr57_ko_YKR024C_660
50_47_hpr44_ko_YJL177W_RPL17b	38_35_hpr55_ko_YBL103C_RTG3
50_47_hpr44_ko_YJL177W_RPL17b	3_2_hpr12_ko_YDR382W_RPP2b
50_47_hpr44_ko_YJL177W_RPL17b	3_2_hpr28_ko_YGL031C_RPL24a
50_47_hpr44_ko_YJL177W_RPL17b	49_46_hpr19_ko_YGR085C_RPL11b
50_47_hpr50_ko_YOR369C_RPS12	54_49_hpr49_ko_YER087W_AIM10
50_47_hpr50_ko_YOR369C_RPS12	25_23_hpr31_ko_YIL054W_YIL054w
50_47_hpr51_ko_YML112W_CTK3	61_56_hpr44_ko_YKL139W_CTK1
50_47_hpr51_ko_YML112W_CTK3	67_62_hpr51_ko_YJL006C_CTK2
50_47_hpr52_ko_YNL069C_RPL16b	50_47_hpr53_ko_YMR242W-A_YMR242w-a
50_47_hpr52_ko_YNL069C_RPL16b	51_48_hpr40_ko_YDL130W_RPP1b
50_47_hpr52_ko_YNL069C_RPL16b	54_49_hpr4_ko_YMR189W_GCV2
50_47_hpr52_ko_YNL069C_RPL16b	56_51_hpr9_ko_YPL163C_SVS1
50_47_hpr52_ko_YNL069C_RPL16b	57_52_hpr28_ko_YNL238W_KEX2
50_47_hpr52_ko_YNL069C_RPL16b	57_52_hpr53_ko_YNL067W-B_YNL067w-b
50_47_hpr52_ko_YNL069C_RPL16b	59_54_hpr13_ko_YGR177C_ATF2
50_47_hpr52_ko_YNL069C_RPL16b	59_54_hpr2_ko_YLR061W_RPL22a
50_47_hpr52_ko_YNL069C_RPL16b	59_54_hpr4_ko_YMR194W_RPL36a
50_47_hpr52_ko_YNL069C_RPL16b	60_55_hpr2_ko_YLR062C_BUD28
50_47_hpr52_ko_YNL069C_RPL16b	64_59_hpr19_ko_YGR111W_YGR111w
50_47_hpr52_ko_YNL069C_RPL16b	65_60_hpr50_ko_YDR417C_YDR417c
50_47_hpr52_ko_YNL069C_RPL16b	66_61_hpr14_ko_YHL033C_RPL8a
50_47_hpr52_ko_YNL069C_RPL16b	67_62_hpr28_ko_YNL226W_YNL226w
50_47_hpr52_ko_YNL069C_RPL16b	69_64_hpr10_ko_YBR241C_YBR241c
50_47_hpr52_ko_YNL069C_RPL16b	71_65_hpr43_ko_YNL067W_RPL9b
50_47_hpr52_ko_YNL069C_RPL16b	72_66_hpr44_ko_YKR027W_BCH2
50_47_hpr52_ko_YNL069C_RPL16b	78_72_hpr40_ko_YDL171C_GLT1
50_47_hpr52_ko_YNL069C_RPL16b	81_75_hpr55_ko_YJL189W_RPL39
50_47_hpr52_ko_YNL069C_RPL16b	82_76_hpr35_ko_YMR158C-B_YMR158C-B
50_47_hpr52_ko_YNL069C_RPL16b	85_79_hpr44_ko_YBR084C-A_RPL19a
50_47_hpr52_ko_YNL069C_RPL16b	89_82_hpr10_ko_YBR267W_REI1
50_47_hpr52_ko_YNL069C_RPL16b	89_82_hpr42_ko_YNL069C_RPL16b
50_47_hpr52_ko_YNL069C_RPL16b	89_82_hpr58_ko_YDL062W_YDL062w
50_47_hpr52_ko_YNL069C_RPL16b	90_83_hpr58_ko_YDL063C_YDL063c
50_47_hpr52_ko_YNL069C_RPL16b	91_84_hpr24_ko_YPL080C_YPL080c
50_47_hpr52_ko_YNL069C_RPL16b	91_84_hpr33_ko_YMR142C_RPL13b
50_47_hpr52_ko_YNL069C_RPL16b	95_88_hpr43_ko_YNL104C_LEU4
50_47_hpr52_ko_YNL069C_RPL16b	103_96_hpr42_ko_YIL110W_MNI1
50_47_hpr52_ko_YNL069C_RPL16b	10_9_hpr19_ko_YGR034W_RPL26b
50_47_hpr52_ko_YNL069C_RPL16b	10_9_hpr38_ko_YDL179W_PCL9
50_47_hpr52_ko_YNL069C_RPL16b	15_14_hpr49_ko_YGL147C_RPL9a
50_47_hpr52_ko_YNL069C_RPL16b	16_15_hpr40_ko_YJR055W_HIT1
50_47_hpr52_ko_YNL069C_RPL16b	16_15_hpr49_ko_YEL044W_IES6
50_47_hpr52_ko_YNL069C_RPL16b	20_18_hpr8_ko_YOL041C_NOP12
50_47_hpr52_ko_YNL069C_RPL16b	25_23_hpr37_ko_YLR448W_RPL6b
50_47_hpr52_ko_YNL069C_RPL16b	26_24_hpr6_ko_YOR006C_TSR3
50_47_hpr52_ko_YNL069C_RPL16b	27_25_hpr9_ko_YPL193W_RSA1
50_47_hpr52_ko_YNL069C_RPL16b	29_27_hpr11_ko_YDR101C_ARX1
50_47_hpr52_ko_YNL069C_RPL16b	29_27_hpr37_ko_YLR453C_RIF2
50_47_hpr52_ko_YNL069C_RPL16b	30_28_hpr15_ko_YHR081W_LRP1
50_47_hpr52_ko_YNL069C_RPL16b	30_28_hpr21_ko_YJL188C_BUD19
50_47_hpr52_ko_YNL069C_RPL16b	33_31_hpr51_ko_YNL153C_GIM3
50_47_hpr52_ko_YNL069C_RPL16b	33_31_hpr57_ko_YKR024C_660
50_47_hpr52_ko_YNL069C_RPL16b	38_35_hpr55_ko_YBL103C_RTG3
50_47_hpr52_ko_YNL069C_RPL16b	3_2_hpr12_ko_YDR382W_RPP2b
50_47_hpr52_ko_YNL069C_RPL16b	3_2_hpr28_ko_YGL031C_RPL24a
50_47_hpr52_ko_YNL069C_RPL16b	43_40_hpr50_ko_YDL075W_RPL31a
50_47_hpr52_ko_YNL069C_RPL16b	49_46_hpr19_ko_YGR085C_RPL11b
50_47_hpr52_ko_YNL069C_RPL16b	50_47_hpr10_ko_YBR220C_YBR220c
50_47_hpr52_ko_YNL069C_RPL16b	50_47_hpr44_ko_YJL177W_RPL17b
50_47_hpr53_ko_YMR242W-A_YMR242w-a	51_48_hpr30_ko_YDR320C_SWA2
50_47_hpr53_ko_YMR242W-A_YMR242w-a	51_48_hpr40_ko_YDL130W_RPP1b
50_47_hpr53_ko_YMR242W-A_YMR242w-a	54_49_hpr43_ko_YIR005W_IST3
50_47_hpr53_ko_YMR242W-A_YMR242w-a	55_50_hpr8_ko_YOL076W_MDM20
50_47_hpr53_ko_YMR242W-A_YMR242w-a	56_51_hpr48_ko_YDR496C_PUF6
50_47_hpr53_ko_YMR242W-A_YMR242w-a	57_52_hpr53_ko_YNL067W-B_YNL067w-b
50_47_hpr53_ko_YMR242W-A_YMR242w-a	58_53_hpr32_ko_YMR062C_ARG7
50_47_hpr53_ko_YMR242W-A_YMR242w-a	58_53_hpr48_ko_YDR500C_RPL37b
50_47_hpr53_ko_YMR242W-A_YMR242w-a	59_54_hpr2_ko_YLR061W_RPL22a
50_47_hpr53_ko_YMR242W-A_YMR242w-a	62_57_hpr52_ko_YGL041C-B_YGL041c-b
50_47_hpr53_ko_YMR242W-A_YMR242w-a	63_58_hpr52_ko_YGL188C-A_YGL188c-a
50_47_hpr53_ko_YMR242W-A_YMR242w-a	64_59_hpr19_ko_YGR111W_YGR111w
50_47_hpr53_ko_YMR242W-A_YMR242w-a	65_60_hpr21_ko_YJL148W_RPA34
50_47_hpr53_ko_YMR242W-A_YMR242w-a	65_60_hpr2_ko_YLR068W_FYV7
50_47_hpr53_ko_YMR242W-A_YMR242w-a	66_61_hpr13_ko_YER074W_RPS24a
50_47_hpr53_ko_YMR242W-A_YMR242w-a	66_61_hpr14_ko_YHL033C_RPL8a
50_47_hpr53_ko_YMR242W-A_YMR242w-a	67_62_hpr17_ko_YKL009W_MRT4
50_47_hpr53_ko_YMR242W-A_YMR242w-a	69_64_hpr42_ko_YNL135C_FPR1
50_47_hpr53_ko_YMR242W-A_YMR242w-a	6_5_hpr14_ko_YGR160W_YGR160w
50_47_hpr53_ko_YMR242W-A_YMR242w-a	71_65_hpr2_ko_YLR074C_BUD20
50_47_hpr53_ko_YMR242W-A_YMR242w-a	71_65_hpr43_ko_YNL067W_RPL9b
50_47_hpr53_ko_YMR242W-A_YMR242w-a	72_66_hpr18_ko_YKL143W_LTV1
50_47_hpr53_ko_YMR242W-A_YMR242w-a	72_66_hpr31_ko_YFR001W_LOC1
50_47_hpr53_ko_YMR242W-A_YMR242w-a	73_67_hpr52_ko_YGR271C-A_EFG1
50_47_hpr53_ko_YMR242W-A_YMR242w-a	74_68_hpr27_ko_YBL087C_RPL23a
50_47_hpr53_ko_YMR242W-A_YMR242w-a	75_69_hpr40_ko_YDL168W_SFA1
50_47_hpr53_ko_YMR242W-A_YMR242w-a	76_70_hpr20_ko_YOR235W_YOR235w
50_47_hpr53_ko_YMR242W-A_YMR242w-a	78_72_hpr34_ko_YMR120C_ADE17
50_47_hpr53_ko_YMR242W-A_YMR242w-a	7_6_hpr16_ko_YHR203C_RPS4b
50_47_hpr53_ko_YMR242W-A_YMR242w-a	7_6_hpr6_ko_YOR001W_RRP6
50_47_hpr53_ko_YMR242W-A_YMR242w-a	80_74_hpr22_ko_YLR264W_RPS28b
50_47_hpr53_ko_YMR242W-A_YMR242w-a	81_75_hpr29_ko_YKR057W_RPS21a
50_47_hpr53_ko_YMR242W-A_YMR242w-a	81_75_hpr55_ko_YJL189W_RPL39
50_47_hpr53_ko_YMR242W-A_YMR242w-a	82_76_hpr47_ko_YDL061C_RPS29b
50_47_hpr53_ko_YMR242W-A_YMR242w-a	82_76_hpr5_ko_YNL302C_RPS19b
50_47_hpr53_ko_YMR242W-A_YMR242w-a	83_77_hpr12_ko_YEL059W_YEL059w
50_47_hpr53_ko_YMR242W-A_YMR242w-a	84_78_hpr4_ko_YMR230W_RPS10b
50_47_hpr53_ko_YMR242W-A_YMR242w-a	85_79_hpr44_ko_YBR084C-A_RPL19a
50_47_hpr53_ko_YMR242W-A_YMR242w-a	88_81_hpr43_ko_YNL091W_NST1
50_47_hpr53_ko_YMR242W-A_YMR242w-a	89_82_hpr10_ko_YBR267W_REI1
50_47_hpr53_ko_YMR242W-A_YMR242w-a	89_82_hpr42_ko_YNL069C_RPL16b
50_47_hpr53_ko_YMR242W-A_YMR242w-a	89_82_hpr48_ko_YGL105W_ARC1
50_47_hpr53_ko_YMR242W-A_YMR242w-a	89_82_hpr58_ko_YDL062W_YDL062w
50_47_hpr53_ko_YMR242W-A_YMR242w-a	8_7_hpr44_ko_YDR174W_HMO1
50_47_hpr53_ko_YMR242W-A_YMR242w-a	90_83_hpr58_ko_YDL063C_YDL063c
50_47_hpr53_ko_YMR242W-A_YMR242w-a	91_84_hpr24_ko_YPL080C_YPL080c
50_47_hpr53_ko_YMR242W-A_YMR242w-a	91_84_hpr33_ko_YMR142C_RPL13b
50_47_hpr53_ko_YMR242W-A_YMR242w-a	92_85_hpr12_ko_YEL054C_RPL12a
50_47_hpr53_ko_YMR242W-A_YMR242w-a	92_86_hpr41_ko_YLR192C_HCR1
50_47_hpr53_ko_YMR242W-A_YMR242w-a	93_86_hpr51_ko_YPR131C_NAT3
50_47_hpr53_ko_YMR242W-A_YMR242w-a	93_86_hpr57_ko_YKL057C_1932
50_47_hpr53_ko_YMR242W-A_YMR242w-a	93_86_hpr8_ko_YOL052C_SPE2
50_47_hpr53_ko_YMR242W-A_YMR242w-a	94_87_hpr4_ko_YMR242C_RPL20a
50_47_hpr53_ko_YMR242W-A_YMR242w-a	94_87_hpr6_ko_YOR078W_BUD21
50_47_hpr53_ko_YMR242W-A_YMR242w-a	94_87_hpr8_ko_YPL239W_YAR1
50_47_hpr53_ko_YMR242W-A_YMR242w-a	98_91_hpr37_ko_YJR094W-A_RPL43b
50_47_hpr53_ko_YMR242W-A_YMR242w-a	9_8_hpr52_ko_YBL071C-B_YBL071c-b
50_47_hpr53_ko_YMR242W-A_YMR242w-a	101_94_hpr40_ko_YOR309C_YOR309c
50_47_hpr53_ko_YMR242W-A_YMR242w-a	101_94_hpr47_ko_YDL083C_RPS16b
50_47_hpr53_ko_YMR242W-A_YMR242w-a	103_96_hpr42_ko_YIL110W_MNI1
50_47_hpr53_ko_YMR242W-A_YMR242w-a	13_12_hpr14_ko_YHR066W_SSF1
50_47_hpr53_ko_YMR242W-A_YMR242w-a	14_13_hpr11_ko_YDR083W_RRP8
50_47_hpr53_ko_YMR242W-A_YMR242w-a	15_14_hpr34_ko_YOR096W_RPS7a
50_47_hpr53_ko_YMR242W-A_YMR242w-a	15_14_hpr49_ko_YGL147C_RPL9a
50_47_hpr53_ko_YMR242W-A_YMR242w-a	16_15_hpr40_ko_YJR055W_HIT1
50_47_hpr53_ko_YMR242W-A_YMR242w-a	16_15_hpr48_ko_YDR447C_RPS17b
50_47_hpr53_ko_YMR242W-A_YMR242w-a	19_17_hpr10_ko_YBR181C_RPS6b
50_47_hpr53_ko_YMR242W-A_YMR242w-a	19_17_hpr37_ko_YLR441C_RPS1a
50_47_hpr53_ko_YMR242W-A_YMR242w-a	19_17_hpr48_ko_YDR450W_RPS18a
50_47_hpr53_ko_YMR242W-A_YMR242w-a	20_18_hpr18_ko_YGL246C_RAI1
50_47_hpr53_ko_YMR242W-A_YMR242w-a	20_18_hpr6_ko_YNL248C_RPA49
50_47_hpr53_ko_YMR242W-A_YMR242w-a	20_18_hpr8_ko_YOL041C_NOP12
50_47_hpr53_ko_YMR242W-A_YMR242w-a	21_19_hpr6_ko_YNL246W_VPS75
50_47_hpr53_ko_YMR242W-A_YMR242w-a	25_23_hpr37_ko_YLR448W_RPL6b
50_47_hpr53_ko_YMR242W-A_YMR242w-a	25_23_hpr38_ko_YDL136W_RPL35b
50_47_hpr53_ko_YMR242W-A_YMR242w-a	27_25_hpr17_ko_YLR185W_RPL37a
50_47_hpr53_ko_YMR242W-A_YMR242w-a	27_25_hpr41_ko_YNL032W_SIW14
50_47_hpr53_ko_YMR242W-A_YMR242w-a	27_25_hpr9_ko_YPL193W_RSA1
50_47_hpr53_ko_YMR242W-A_YMR242w-a	29_27_hpr22_ko_YLR388W_RPS29a
50_47_hpr53_ko_YMR242W-A_YMR242w-a	2_1_hpr57_ko_YDL082W_2489
50_47_hpr53_ko_YMR242W-A_YMR242w-a	30_28_hpr12_ko_YDR418W_RPL12b
50_47_hpr53_ko_YMR242W-A_YMR242w-a	30_28_hpr15_ko_YHR081W_LRP1
50_47_hpr53_ko_YMR242W-A_YMR242w-a	30_28_hpr21_ko_YJL188C_BUD19
50_47_hpr53_ko_YMR242W-A_YMR242w-a	32_30_hpr42_ko_YBR048W_RPS11b
50_47_hpr53_ko_YMR242W-A_YMR242w-a	32_30_hpr51_ko_YGL088W_YGL088w
50_47_hpr53_ko_YMR242W-A_YMR242w-a	33_31_hpr3_ko_YMR143W_RPS16a
50_47_hpr53_ko_YMR242W-A_YMR242w-a	33_31_hpr52_ko_YDR500C_RPL37b
50_47_hpr53_ko_YMR242W-A_YMR242w-a	33_31_hpr57_ko_YKR024C_660
50_47_hpr53_ko_YMR242W-A_YMR242w-a	36_33_hpr23_ko_YDR156W_RPA14
50_47_hpr53_ko_YMR242W-A_YMR242w-a	36_33_hpr28_ko_YGL076C_RPL7a
50_47_hpr53_ko_YMR242W-A_YMR242w-a	36_33_hpr48_ko_YDR471W_RPL27b
50_47_hpr53_ko_YMR242W-A_YMR242w-a	38_35_hpr28_ko_YGL078C_DBP3
50_47_hpr53_ko_YMR242W-A_YMR242w-a	38_35_hpr55_ko_YBL103C_RTG3
50_47_hpr53_ko_YMR242W-A_YMR242w-a	38_35_hpr5_ko_YMR294W_JNM1
50_47_hpr53_ko_YMR242W-A_YMR242w-a	3_2_hpr12_ko_YDR382W_RPP2b
50_47_hpr53_ko_YMR242W-A_YMR242w-a	3_2_hpr44_ko_YBR189W_RPS9b
50_47_hpr53_ko_YMR242W-A_YMR242w-a	42_39_hpr38_ko_YOR309C_YOR309c
50_47_hpr53_ko_YMR242W-A_YMR242w-a	42_39_hpr45_ko_YLR406C_RPL31b
50_47_hpr53_ko_YMR242W-A_YMR242w-a	43_40_hpr50_ko_YDL075W_RPL31a
50_47_hpr53_ko_YMR242W-A_YMR242w-a	46_43_hpr37_ko_YMR326C_YMR326c
50_47_hpr53_ko_YMR242W-A_YMR242w-a	48_45_hpr14_ko_YGR214W_RPS0a
50_47_hpr53_ko_YMR242W-A_YMR242w-a	48_45_hpr2_ko_YLR048W_RPS0b
50_47_hpr53_ko_YMR242W-A_YMR242w-a	48_45_hpr57_ko_YLR184W_4277
50_47_hpr53_ko_YMR242W-A_YMR242w-a	49_46_hpr19_ko_YGR085C_RPL11b
50_47_hpr53_ko_YMR242W-A_YMR242w-a	49_46_hpr3_ko_YML026C_RPS18b
50_47_hpr53_ko_YMR242W-A_YMR242w-a	4_3_hpr44_ko_YCR095C_OCA4
50_47_hpr53_ko_YMR242W-A_YMR242w-a	50_47_hpr39_ko_YCR031C_RPS14a
50_47_hpr53_ko_YMR242W-A_YMR242w-a	50_47_hpr3_ko_YML024W_RPS17a
50_47_hpr53_ko_YMR242W-A_YMR242w-a	50_47_hpr44_ko_YJL177W_RPL17b
50_47_hpr53_ko_YMR242W-A_YMR242w-a	50_47_hpr52_ko_YNL069C_RPL16b
50_47_hpr53_ko_YMR242W-A_YMR242w-a	5_4_hpr14_ko_YGR159C_NSR1
50_47_hpr53_ko_YMR242W-A_YMR242w-a	5_4_hpr20_ko_YOR141C_ARP8
50_47_hpr55_ko_YGR062C_COX18	51_48_hpr49_ko_YER110C_KAP123
50_47_hpr55_ko_YGR062C_COX18	55_50_hpr11_ko_YDR114C_YDR114c
50_47_hpr55_ko_YGR062C_COX18	56_51_hpr55_ko_YHL004W_MRP4
50_47_hpr55_ko_YGR062C_COX18	56_51_hpr57_ko_YPR100W_1746
50_47_hpr55_ko_YGR062C_COX18	57_52_hpr19_ko_YGR101W_PCP1
50_47_hpr55_ko_YGR062C_COX18	58_53_hpr19_ko_YGR102C_YGR102c
50_47_hpr55_ko_YGR062C_COX18	61_56_hpr51_ko_YDL202W_MRPL11
50_47_hpr55_ko_YGR062C_COX18	61_56_hpr55_ko_YNL133C_FYV6
50_47_hpr55_ko_YGR062C_COX18	62_57_hpr23_ko_YNL213C_RRG9
50_47_hpr55_ko_YGR062C_COX18	63_58_hpr25_ko_YPR116W_RRG8
50_47_hpr55_ko_YGR062C_COX18	64_59_hpr18_ko_YKL134C_Oct1
50_47_hpr55_ko_YGR062C_COX18	64_59_hpr48_ko_YDR507C_GIN4
50_47_hpr55_ko_YGR062C_COX18	64_59_hpr52_ko_YNL284C_MRPL10
50_47_hpr55_ko_YGR062C_COX18	65_60_hpr19_ko_YGR112W_SHY1
50_47_hpr55_ko_YGR062C_COX18	65_60_hpr32_ko_YMR071C_TVP18
50_47_hpr55_ko_YGR062C_COX18	66_61_hpr32_ko_YMR072W_ABF2
50_47_hpr55_ko_YGR062C_COX18	66_61_hpr39_ko_YCR071C_IMG2
50_47_hpr55_ko_YGR062C_COX18	67_62_hpr33_ko_YHR168W_MTG2
50_47_hpr55_ko_YGR062C_COX18	6_5_hpr29_ko_YNL170W_YNL170w
50_47_hpr55_ko_YGR062C_COX18	6_5_hpr33_ko_YOL100W_PKH2
50_47_hpr55_ko_YGR062C_COX18	71_65_hpr51_ko_YJL027C_YJL027c
50_47_hpr55_ko_YGR062C_COX18	73_67_hpr55_ko_YNL073W_MSK1
50_47_hpr55_ko_YGR062C_COX18	76_70_hpr22_ko_YLR260W_LCB5
50_47_hpr55_ko_YGR062C_COX18	78_72_hpr26_ko_YGR220C_MRPL9
50_47_hpr55_ko_YGR062C_COX18	78_72_hpr42_ko_YNL117W_MLS1
50_47_hpr55_ko_YGR062C_COX18	79_73_hpr11_ko_YDR347W_MRP1
50_47_hpr55_ko_YGR062C_COX18	79_73_hpr58_ko_YKL194C_MST1
50_47_hpr55_ko_YGR062C_COX18	7_6_hpr47_ko_YBR132C_AGP2
50_47_hpr55_ko_YGR062C_COX18	80_74_hpr25_ko_YPR134W_MSS18
50_47_hpr55_ko_YGR062C_COX18	80_74_hpr52_ko_YHR175W-A_YHR175w-a
50_47_hpr55_ko_YGR062C_COX18	81_75_hpr57_ko_YJR144W_1622
50_47_hpr55_ko_YGR062C_COX18	82_76_hpr11_ko_YDR350C_ATP22
50_47_hpr55_ko_YGR062C_COX18	83_77_hpr32_ko_YMR089C_YTA12
50_47_hpr55_ko_YGR062C_COX18	85_79_hpr32_ko_YJL096W_MRPL49
50_47_hpr55_ko_YGR062C_COX18	85_79_hpr57_ko_YDR042C_3670
50_47_hpr55_ko_YGR062C_COX18	88_81_hpr49_ko_YER153C_PET122
50_47_hpr55_ko_YGR062C_COX18	89_82_hpr49_ko_YER154W_OXA1
50_47_hpr55_ko_YGR062C_COX18	89_82_hpr52_ko_YJL062W-A_RRG10
50_47_hpr55_ko_YGR062C_COX18	8_7_hpr5_ko_YMR257C_PET111
50_47_hpr55_ko_YGR062C_COX18	90_83_hpr10_ko_YBR268W_MRPL37
50_47_hpr55_ko_YGR062C_COX18	90_83_hpr48_ko_YGL107C_RMD9
50_47_hpr55_ko_YGR062C_COX18	91_84_hpr19_ko_YOR125C_CAT5
50_47_hpr55_ko_YGR062C_COX18	92_85_hpr23_ko_YDR231C_COX20
50_47_hpr55_ko_YGR062C_COX18	92_85_hpr33_ko_YMR158W_MRPS8
50_47_hpr55_ko_YGR062C_COX18	92_85_hpr51_ko_YBL002W_HTB2
50_47_hpr55_ko_YGR062C_COX18	93_86_hpr48_ko_YBR122C_MRPL36
50_47_hpr55_ko_YGR062C_COX18	94_87_hpr18_ko_YKL169C_YKL169c
50_47_hpr55_ko_YGR062C_COX18	94_87_hpr3_ko_YMR024W_MRPL3
50_47_hpr55_ko_YGR062C_COX18	94_87_hpr57_ko_YDL107W_1797
50_47_hpr55_ko_YGR062C_COX18	95_88_hpr18_ko_YKL170W_MRPL38
50_47_hpr55_ko_YGR062C_COX18	95_88_hpr55_ko_YLR439W_MRPL4
50_47_hpr55_ko_YGR062C_COX18	95_88_hpr57_ko_YDL113C_247
50_47_hpr55_ko_YGR062C_COX18	98_91_hpr35_ko_YJL063C_MRPL8
50_47_hpr55_ko_YGR062C_COX18	99_92_hpr16_ko_YLR139C_SLS1
50_47_hpr55_ko_YGR062C_COX18	99_92_hpr46_ko_YDL067C_COX9
50_47_hpr55_ko_YGR062C_COX18	99_92_hpr47_ko_YDR300C_PRO1
50_47_hpr55_ko_YGR062C_COX18	99_92_hpr57_ko_YDL146W_1471
50_47_hpr55_ko_YGR062C_COX18	9_8_hpr45_ko_YCR046C_IMG1
50_47_hpr55_ko_YGR062C_COX18	9_8_hpr51_ko_YKL155C_RSM22
50_47_hpr55_ko_YGR062C_COX18	100_93_hpr49_ko_YER169W_RPH1
50_47_hpr55_ko_YGR062C_COX18	100_93_hpr55_ko_YDR507C_GIN4
50_47_hpr55_ko_YGR062C_COX18	101_94_hpr11_ko_YDR377W_ATP17
50_47_hpr55_ko_YGR062C_COX18	101_94_hpr28_ko_YNL184C_YNL184c
50_47_hpr55_ko_YGR062C_COX18	101_94_hpr48_ko_YMR064W_AEP1
50_47_hpr55_ko_YGR062C_COX18	10_9_hpr11_ko_YDR078C_SHU2
50_47_hpr55_ko_YGR062C_COX18	10_9_hpr34_ko_YNL252C_MRPL17
50_47_hpr55_ko_YGR062C_COX18	11_10_hpr11_ko_YDR079W_PET100
50_47_hpr55_ko_YGR062C_COX18	11_10_hpr21_ko_YJL209W_CBP1
50_47_hpr55_ko_YGR062C_COX18	13_12_hpr46_ko_YPL078C_ATP4
50_47_hpr55_ko_YGR062C_COX18	13_12_hpr52_ko_YKR085C_MRPL20
50_47_hpr55_ko_YGR062C_COX18	14_13_hpr55_ko_YDL069C_CBS1
50_47_hpr55_ko_YGR062C_COX18	14_13_hpr57_ko_YBL044W_3477
50_47_hpr55_ko_YGR062C_COX18	15_14_hpr26_ko_YPR191W_QCR2
50_47_hpr55_ko_YGR062C_COX18	15_14_hpr29_ko_YMR084W_YMR084w
50_47_hpr55_ko_YGR062C_COX18	15_14_hpr51_ko_YLR396C_VPS33
50_47_hpr55_ko_YGR062C_COX18	19_17_hpr24_ko_YGL220W_FRA2
50_47_hpr55_ko_YGR062C_COX18	19_17_hpr58_ko_YOL033W_MSE1
50_47_hpr55_ko_YGR062C_COX18	21_19_hpr57_ko_YBL080C_2081
50_47_hpr55_ko_YGR062C_COX18	23_21_hpr51_ko_YGR219W_YGR219w
50_47_hpr55_ko_YGR062C_COX18	25_23_hpr18_ko_YKL087C_CYT2
50_47_hpr55_ko_YGR062C_COX18	26_24_hpr39_ko_YBR282W_MRPL27
50_47_hpr55_ko_YGR062C_COX18	26_24_hpr7_ko_YOR305W_RRG7
50_47_hpr55_ko_YGR062C_COX18	27_25_hpr57_ko_YNL177C_1726
50_47_hpr55_ko_YGR062C_COX18	28_26_hpr57_ko_YNL160W_3894
50_47_hpr55_ko_YGR062C_COX18	29_27_hpr28_ko_YGL064C_MRH4
50_47_hpr55_ko_YGR062C_COX18	2_1_hpr4_ko_YMR035W_IMP2
50_47_hpr55_ko_YGR062C_COX18	30_28_hpr32_ko_YPR047W_MSF1
50_47_hpr55_ko_YGR062C_COX18	32_30_hpr19_ko_YGR062C_COX18
50_47_hpr55_ko_YGR062C_COX18	32_30_hpr29_ko_YKL208W_CBT1
50_47_hpr55_ko_YGR062C_COX18	34_32_hpr58_ko_YGR165W_MRPS35
50_47_hpr55_ko_YGR062C_COX18	36_33_hpr51_ko_YKR006C_MRPL13
50_47_hpr55_ko_YGR062C_COX18	37_34_hpr58_ko_YGR171C_MSM1
50_47_hpr55_ko_YGR062C_COX18	38_35_hpr51_ko_YDR268W_MSW1
50_47_hpr55_ko_YGR062C_COX18	39_36_hpr58_ko_YGR215W_RSM27
50_47_hpr55_ko_YGR062C_COX18	40_37_hpr51_ko_YDR296W_MHR1
50_47_hpr55_ko_YGR062C_COX18	42_39_hpr11_ko_YDR115W_YDR115w
50_47_hpr55_ko_YGR062C_COX18	43_40_hpr25_ko_YPL013C_MRPS16
50_47_hpr55_ko_YGR062C_COX18	43_40_hpr45_ko_YGL143C_MRF1
50_47_hpr55_ko_YGR062C_COX18	45_42_hpr58_ko_YHR147C_MRPL6
50_47_hpr55_ko_YGR062C_COX18	46_43_hpr3_ko_YML030W_AIM31
50_47_hpr55_ko_YGR062C_COX18	47_44_hpr21_ko_YJL166W_QCR8
50_47_hpr55_ko_YGR062C_COX18	47_44_hpr25_ko_YPL005W_AEP3
50_47_hpr55_ko_YGR062C_COX18	47_44_hpr49_ko_YER103W_SSA4
50_47_hpr55_ko_YGR062C_COX18	47_44_hpr51_ko_YMR066W_SOV1
50_47_hpr55_ko_YGR062C_COX18	47_44_hpr52_ko_YEL059C-A_SOM1
50_47_hpr55_ko_YGR062C_COX18	48_45_hpr52_ko_YGR255C_COQ6
50_47_hpr55_ko_YGR062C_COX18	4_3_hpr8_ko_YOL023W_IFM1
50_47_hpr56_ko_YEL050C_2454	58_53_hpr19_ko_YGR102C_YGR102c
50_47_hpr56_ko_YEL050C_2454	61_56_hpr55_ko_YNL133C_FYV6
50_47_hpr56_ko_YEL050C_2454	62_57_hpr23_ko_YNL213C_RRG9
50_47_hpr56_ko_YEL050C_2454	64_59_hpr48_ko_YDR507C_GIN4
50_47_hpr56_ko_YEL050C_2454	64_59_hpr52_ko_YNL284C_MRPL10
50_47_hpr56_ko_YEL050C_2454	80_74_hpr52_ko_YHR175W-A_YHR175w-a
50_47_hpr56_ko_YEL050C_2454	89_82_hpr49_ko_YER154W_OXA1
50_47_hpr56_ko_YEL050C_2454	93_86_hpr48_ko_YBR122C_MRPL36
50_47_hpr56_ko_YEL050C_2454	95_88_hpr55_ko_YLR439W_MRPL4
50_47_hpr56_ko_YEL050C_2454	98_91_hpr35_ko_YJL063C_MRPL8
50_47_hpr56_ko_YEL050C_2454	99_92_hpr46_ko_YDL067C_COX9
50_47_hpr56_ko_YEL050C_2454	99_92_hpr47_ko_YDR300C_PRO1
50_47_hpr56_ko_YEL050C_2454	100_93_hpr49_ko_YER169W_RPH1
50_47_hpr56_ko_YEL050C_2454	100_93_hpr55_ko_YDR507C_GIN4
50_47_hpr56_ko_YEL050C_2454	101_94_hpr48_ko_YMR064W_AEP1
50_47_hpr56_ko_YEL050C_2454	10_9_hpr11_ko_YDR078C_SHU2
50_47_hpr56_ko_YEL050C_2454	11_10_hpr11_ko_YDR079W_PET100
50_47_hpr56_ko_YEL050C_2454	13_12_hpr46_ko_YPL078C_ATP4
50_47_hpr56_ko_YEL050C_2454	29_27_hpr28_ko_YGL064C_MRH4
50_47_hpr56_ko_YEL050C_2454	30_28_hpr32_ko_YPR047W_MSF1
50_47_hpr56_ko_YEL050C_2454	47_44_hpr25_ko_YPL005W_AEP3
50_47_hpr58_ko_YKL119C_VPH2	51_48_hpr56_ko_YEL051W_3363
50_47_hpr58_ko_YKL119C_VPH2	51_48_hpr58_ko_YKL118W_YKL118w
50_47_hpr58_ko_YKL119C_VPH2	55_50_hpr48_ko_YDR495C_VPS3
50_47_hpr58_ko_YKL119C_VPH2	59_54_hpr36_ko_YJR073C_OPI3
50_47_hpr58_ko_YKL119C_VPH2	61_56_hpr58_ko_YHR039C-B_YHR039C-B
50_47_hpr58_ko_YKL119C_VPH2	63_58_hpr57_ko_YHR026W_2219
50_47_hpr58_ko_YKL119C_VPH2	68_63_hpr14_ko_YHL031C_GOS1
50_47_hpr58_ko_YKL119C_VPH2	81_75_hpr34_ko_YMR123W_PKR1
50_47_hpr58_ko_YKL119C_VPH2	83_77_hpr51_ko_YOR331C_YOR331c
50_47_hpr58_ko_YKL119C_VPH2	8_7_hpr26_ko_YPR173C_VPS4
50_47_hpr58_ko_YKL119C_VPH2	100_93_hpr48_ko_YGL124C_MON1
50_47_hpr58_ko_YKL119C_VPH2	101_94_hpr15_ko_YGR036C_CAX4
50_47_hpr58_ko_YKL119C_VPH2	15_14_hpr55_ko_YDL077C_VAM6
50_47_hpr58_ko_YKL119C_VPH2	17_16_hpr47_ko_YBR147W_RTC2
50_47_hpr58_ko_YKL119C_VPH2	30_28_hpr56_ko_YPL234C_3115
50_47_hpr58_ko_YKL119C_VPH2	44_41_hpr48_ko_YDR484W_VPS52
50_47_hpr58_ko_YKL119C_VPH2	48_45_hpr58_ko_YKL080W_VMA5
50_47_hpr58_ko_YKL119C_VPH2	4_3_hpr57_ko_YGR020C_3362
50_47_hpr5_ko_YMR307W_GAS1	101_94_hpr15_ko_YGR036C_CAX4
50_47_hpr5_ko_YMR307W_GAS1	36_33_hpr49_ko_YGL168W_HUR1
50_47_hpr5_ko_YMR307W_GAS1	37_34_hpr1_ko_YAL023C_PMT2
50_47_hpr5_ko_YMR307W_GAS1	37_34_hpr51_ko_YDR245W_MNN10
51_48_hpr10_ko_YBR221C_PDB1	51_48_hpr13_ko_YER061C_CEM1
51_48_hpr10_ko_YBR221C_PDB1	55_50_hpr50_ko_YFL016C_MDJ1
51_48_hpr10_ko_YBR221C_PDB1	56_51_hpr44_ko_YJL200C_ACO2
51_48_hpr10_ko_YBR221C_PDB1	58_53_hpr32_ko_YMR062C_ARG7
51_48_hpr10_ko_YBR221C_PDB1	62_57_hpr22_ko_YLR239C_LIP2
51_48_hpr10_ko_YBR221C_PDB1	66_61_hpr55_ko_YHR141C_RPL42b
51_48_hpr10_ko_YBR221C_PDB1	71_65_hpr4_ko_YMR207C_HFA1
51_48_hpr10_ko_YBR221C_PDB1	74_68_hpr43_ko_YNL071W_LAT1
51_48_hpr10_ko_YBR221C_PDB1	75_69_hpr40_ko_YDL168W_SFA1
51_48_hpr10_ko_YBR221C_PDB1	76_70_hpr30_ko_YHR162W_YHR162w
51_48_hpr10_ko_YBR221C_PDB1	80_74_hpr52_ko_YHR175W-A_YHR175w-a
51_48_hpr10_ko_YBR221C_PDB1	81_75_hpr55_ko_YJL189W_RPL39
51_48_hpr10_ko_YBR221C_PDB1	88_82_hpr41_ko_YBL103C_RTG3
51_48_hpr10_ko_YBR221C_PDB1	89_82_hpr48_ko_YGL105W_ARC1
51_48_hpr10_ko_YBR221C_PDB1	90_83_hpr40_ko_YDL182W_LYS20
51_48_hpr10_ko_YBR221C_PDB1	93_86_hpr14_ko_YLR451W_LEU3
51_48_hpr10_ko_YBR221C_PDB1	95_88_hpr43_ko_YNL104C_LEU4
51_48_hpr10_ko_YBR221C_PDB1	97_90_hpr56_ko_YDR194C_1795
51_48_hpr10_ko_YBR221C_PDB1	99_92_hpr12_ko_YEL062W_NPR2
51_48_hpr10_ko_YBR221C_PDB1	102_95_hpr52_ko_YBR221W-A_YBR221w-a
51_48_hpr10_ko_YBR221C_PDB1	10_9_hpr36_ko_YJL046W_AIM22
51_48_hpr10_ko_YBR221C_PDB1	13_12_hpr42_ko_YBR026C_ETR1
51_48_hpr10_ko_YBR221C_PDB1	19_17_hpr1_ko_YAL046C_AIM1
51_48_hpr10_ko_YBR221C_PDB1	19_17_hpr21_ko_YJL200C_ACO2
51_48_hpr10_ko_YBR221C_PDB1	21_19_hpr1_ko_YAL044C_GCV3
51_48_hpr10_ko_YBR221C_PDB1	25_23_hpr57_ko_YGL062W_2315
51_48_hpr10_ko_YBR221C_PDB1	27_25_hpr35_ko_YPR066W_UBA3
51_48_hpr10_ko_YBR221C_PDB1	32_30_hpr14_ko_YGR193C_PDX1
51_48_hpr10_ko_YBR221C_PDB1	42_39_hpr12_ko_YDR392W_SPT3
51_48_hpr10_ko_YBR221C_PDB1	44_41_hpr51_ko_YFL018C_LPD1
51_48_hpr10_ko_YBR221C_PDB1	44_41_hpr57_ko_YMR083W_36
51_48_hpr10_ko_YBR221C_PDB1	48_45_hpr1_ko_YAL010C_MDM10
51_48_hpr10_ko_YBR221C_PDB1	50_47_hpr18_ko_YKL120W_OAC1
51_48_hpr10_ko_YBR221C_PDB1	50_47_hpr33_ko_YER095W_RAD51
51_48_hpr11_ko_YDR125C_ECM18	54_49_hpr10_ko_YBR222C_PCS60
51_48_hpr11_ko_YDR125C_ECM18	54_49_hpr4_ko_YMR189W_GCV2
51_48_hpr11_ko_YDR125C_ECM18	59_54_hpr13_ko_YGR177C_ATF2
51_48_hpr11_ko_YDR125C_ECM18	59_54_hpr1_ko_YAR014C_BUD14
51_48_hpr11_ko_YDR125C_ECM18	61_56_hpr7_ko_YOR352W_YOR352w
51_48_hpr11_ko_YDR125C_ECM18	64_59_hpr4_ko_YMR199W_CLN1
51_48_hpr11_ko_YDR125C_ECM18	65_60_hpr11_ko_YDR137W_RGP1
51_48_hpr11_ko_YDR125C_ECM18	67_62_hpr40_ko_YDL154W_MSH5
51_48_hpr11_ko_YDR125C_ECM18	68_63_hpr17_ko_YKL010C_UFD4
51_48_hpr11_ko_YDR125C_ECM18	68_63_hpr7_ko_YOR360C_PDE2
51_48_hpr11_ko_YDR125C_ECM18	69_64_hpr10_ko_YBR241C_YBR241c
51_48_hpr11_ko_YDR125C_ECM18	6_5_hpr50_ko_YER179W_DMC1
51_48_hpr11_ko_YDR125C_ECM18	6_5_hpr53_ko_YCL026C-B_HBN1
51_48_hpr11_ko_YDR125C_ECM18	72_66_hpr16_ko_YCR009C_RVS161
51_48_hpr11_ko_YDR125C_ECM18	74_68_hpr3_ko_YMR003W_AIM34
51_48_hpr11_ko_YDR125C_ECM18	76_70_hpr48_ko_YDR520C_URC2
51_48_hpr11_ko_YDR125C_ECM18	76_70_hpr55_ko_YGR086C_PIL1
51_48_hpr11_ko_YDR125C_ECM18	78_72_hpr40_ko_YDL171C_GLT1
51_48_hpr11_ko_YDR125C_ECM18	78_72_hpr9_ko_YPL130W_SPO19
51_48_hpr11_ko_YDR125C_ECM18	79_73_hpr7_ko_YOR378W_YOR378w
51_48_hpr11_ko_YDR125C_ECM18	7_6_hpr15_ko_YHR039C_MSC7
51_48_hpr11_ko_YDR125C_ECM18	80_74_hpr10_ko_YBR258C_SHG1
51_48_hpr11_ko_YDR125C_ECM18	80_74_hpr48_ko_YDR528W_HLR1
51_48_hpr11_ko_YDR125C_ECM18	82_76_hpr35_ko_YMR158C-B_YMR158C-B
51_48_hpr11_ko_YDR125C_ECM18	84_78_hpr2_ko_YLR092W_SUL2
51_48_hpr11_ko_YDR125C_ECM18	84_78_hpr32_ko_YMR090W_YMR090w
51_48_hpr11_ko_YDR125C_ECM18	85_79_hpr23_ko_YDR223W_CRF1
51_48_hpr11_ko_YDR125C_ECM18	85_79_hpr8_ko_YPL248C_GAL4
51_48_hpr11_ko_YDR125C_ECM18	90_83_hpr8_ko_YPL244C_HUT1
51_48_hpr11_ko_YDR125C_ECM18	91_84_hpr4_ko_YMR238W_DFG5
51_48_hpr11_ko_YDR125C_ECM18	9_8_hpr15_ko_YHR044C_DOG1
51_48_hpr11_ko_YDR125C_ECM18	13_12_hpr15_ko_YHR049W_FSH1
51_48_hpr11_ko_YDR125C_ECM18	15_14_hpr37_ko_YLR436C_ECM30
51_48_hpr11_ko_YDR125C_ECM18	15_14_hpr3_ko_YML083C_YML083c
51_48_hpr11_ko_YDR125C_ECM18	16_15_hpr3_ko_YML082W_YML082w
51_48_hpr11_ko_YDR125C_ECM18	17_16_hpr26_ko_YPR193C_HPA2
51_48_hpr11_ko_YDR125C_ECM18	20_18_hpr25_ko_YPL046C_ELC1
51_48_hpr11_ko_YDR125C_ECM18	25_23_hpr6_ko_YOR005C_DNL4
51_48_hpr11_ko_YDR125C_ECM18	29_27_hpr15_ko_YHR080C_YHR080c
51_48_hpr11_ko_YDR125C_ECM18	29_27_hpr37_ko_YLR453C_RIF2
51_48_hpr11_ko_YDR125C_ECM18	2_1_hpr5_ko_YMR252C_YMR252c
51_48_hpr11_ko_YDR125C_ECM18	30_28_hpr10_ko_YBR199W_KTR4
51_48_hpr11_ko_YDR125C_ECM18	33_31_hpr11_ko_YDR105C_TMS1
51_48_hpr11_ko_YDR125C_ECM18	38_35_hpr15_ko_YHR094C_HXT1
51_48_hpr11_ko_YDR125C_ECM18	38_35_hpr4_ko_YMR173W-A_YMR173w-a
51_48_hpr11_ko_YDR125C_ECM18	39_36_hpr40_ko_YDL117W_CYK3
51_48_hpr11_ko_YDR125C_ECM18	39_36_hpr6_ko_YOR018W_ROD1
51_48_hpr11_ko_YDR125C_ECM18	40_37_hpr10_ko_YPL111W_CAR1
51_48_hpr11_ko_YDR125C_ECM18	40_37_hpr3_ko_YML037C_YML037c
51_48_hpr11_ko_YDR125C_ECM18	45_42_hpr15_ko_YHR105W_YPT35
51_48_hpr11_ko_YDR125C_ECM18	47_44_hpr36_ko_YLL007C_YLL007c
51_48_hpr11_ko_YDR125C_ECM18	47_44_hpr44_ko_YDR441C_APT2
51_48_hpr11_ko_YDR125C_ECM18	49_46_hpr6_ko_YOR029W_YOR029w
51_48_hpr11_ko_YDR125C_ECM18	4_3_hpr29_ko_YNL175C_NOP13
51_48_hpr11_ko_YDR125C_ECM18	4_3_hpr40_ko_YJR031C_GEA1
51_48_hpr11_ko_YDR125C_ECM18	50_47_hpr13_ko_YOL153C_YOL153c
51_48_hpr11_ko_YDR125C_ECM18	5_4_hpr3_ko_YLR121C_YPS3
51_48_hpr13_ko_YER061C_CEM1	55_50_hpr50_ko_YFL016C_MDJ1
51_48_hpr13_ko_YER061C_CEM1	56_51_hpr44_ko_YJL200C_ACO2
51_48_hpr13_ko_YER061C_CEM1	58_53_hpr32_ko_YMR062C_ARG7
51_48_hpr13_ko_YER061C_CEM1	62_57_hpr22_ko_YLR239C_LIP2
51_48_hpr13_ko_YER061C_CEM1	66_61_hpr55_ko_YHR141C_RPL42b
51_48_hpr13_ko_YER061C_CEM1	71_65_hpr4_ko_YMR207C_HFA1
51_48_hpr13_ko_YER061C_CEM1	74_68_hpr43_ko_YNL071W_LAT1
51_48_hpr13_ko_YER061C_CEM1	75_69_hpr40_ko_YDL168W_SFA1
51_48_hpr13_ko_YER061C_CEM1	76_70_hpr30_ko_YHR162W_YHR162w
51_48_hpr13_ko_YER061C_CEM1	88_82_hpr41_ko_YBL103C_RTG3
51_48_hpr13_ko_YER061C_CEM1	89_82_hpr48_ko_YGL105W_ARC1
51_48_hpr13_ko_YER061C_CEM1	93_86_hpr14_ko_YLR451W_LEU3
51_48_hpr13_ko_YER061C_CEM1	95_88_hpr43_ko_YNL104C_LEU4
51_48_hpr13_ko_YER061C_CEM1	97_90_hpr56_ko_YDR194C_1795
51_48_hpr13_ko_YER061C_CEM1	102_95_hpr52_ko_YBR221W-A_YBR221w-a
51_48_hpr13_ko_YER061C_CEM1	10_9_hpr36_ko_YJL046W_AIM22
51_48_hpr13_ko_YER061C_CEM1	13_12_hpr42_ko_YBR026C_ETR1
51_48_hpr13_ko_YER061C_CEM1	19_17_hpr21_ko_YJL200C_ACO2
51_48_hpr13_ko_YER061C_CEM1	21_19_hpr1_ko_YAL044C_GCV3
51_48_hpr13_ko_YER061C_CEM1	25_23_hpr57_ko_YGL062W_2315
51_48_hpr13_ko_YER061C_CEM1	27_25_hpr35_ko_YPR066W_UBA3
51_48_hpr13_ko_YER061C_CEM1	32_30_hpr14_ko_YGR193C_PDX1
51_48_hpr13_ko_YER061C_CEM1	42_39_hpr12_ko_YDR392W_SPT3
51_48_hpr13_ko_YER061C_CEM1	44_41_hpr51_ko_YFL018C_LPD1
51_48_hpr13_ko_YER061C_CEM1	44_41_hpr57_ko_YMR083W_36
51_48_hpr13_ko_YER061C_CEM1	50_47_hpr18_ko_YKL120W_OAC1
51_48_hpr13_ko_YER061C_CEM1	50_47_hpr33_ko_YER095W_RAD51
51_48_hpr13_ko_YER061C_CEM1	51_48_hpr10_ko_YBR221C_PDB1
51_48_hpr15_ko_YHR112C_YHR112c	54_49_hpr4_ko_YMR189W_GCV2
51_48_hpr15_ko_YHR112C_YHR112c	59_54_hpr13_ko_YGR177C_ATF2
51_48_hpr15_ko_YHR112C_YHR112c	59_54_hpr1_ko_YAR014C_BUD14
51_48_hpr15_ko_YHR112C_YHR112c	69_64_hpr10_ko_YBR241C_YBR241c
51_48_hpr15_ko_YHR112C_YHR112c	72_66_hpr16_ko_YCR009C_RVS161
51_48_hpr15_ko_YHR112C_YHR112c	74_68_hpr3_ko_YMR003W_AIM34
51_48_hpr15_ko_YHR112C_YHR112c	78_72_hpr40_ko_YDL171C_GLT1
51_48_hpr15_ko_YHR112C_YHR112c	79_73_hpr7_ko_YOR378W_YOR378w
51_48_hpr15_ko_YHR112C_YHR112c	82_76_hpr35_ko_YMR158C-B_YMR158C-B
51_48_hpr15_ko_YHR112C_YHR112c	85_79_hpr8_ko_YPL248C_GAL4
51_48_hpr15_ko_YHR112C_YHR112c	90_83_hpr31_ko_YFR026C_ULI1
51_48_hpr15_ko_YHR112C_YHR112c	10_9_hpr38_ko_YDL179W_PCL9
51_48_hpr15_ko_YHR112C_YHR112c	14_13_hpr4_ko_YMR145C_NDE1
51_48_hpr15_ko_YHR112C_YHR112c	20_18_hpr13_ko_YER020W_GPA2
51_48_hpr15_ko_YHR112C_YHR112c	20_18_hpr25_ko_YPL046C_ELC1
51_48_hpr15_ko_YHR112C_YHR112c	25_23_hpr6_ko_YOR005C_DNL4
51_48_hpr15_ko_YHR112C_YHR112c	29_27_hpr37_ko_YLR453C_RIF2
51_48_hpr15_ko_YHR112C_YHR112c	2_1_hpr5_ko_YMR252C_YMR252c
51_48_hpr15_ko_YHR112C_YHR112c	38_35_hpr4_ko_YMR173W-A_YMR173w-a
51_48_hpr15_ko_YHR112C_YHR112c	39_36_hpr6_ko_YOR018W_ROD1
51_48_hpr15_ko_YHR112C_YHR112c	40_37_hpr10_ko_YPL111W_CAR1
51_48_hpr15_ko_YHR112C_YHR112c	40_37_hpr3_ko_YML037C_YML037c
51_48_hpr15_ko_YHR112C_YHR112c	47_44_hpr44_ko_YDR441C_APT2
51_48_hpr15_ko_YHR112C_YHR112c	4_3_hpr40_ko_YJR031C_GEA1
51_48_hpr18_ko_YKL121W_DGR2	60_55_hpr21_ko_YJL153C_INO1
51_48_hpr18_ko_YKL121W_DGR2	66_61_hpr1_ko_YAR029W_YAR029w
51_48_hpr18_ko_YKL121W_DGR2	91_84_hpr40_ko_YDL183C_YDL183c
51_48_hpr18_ko_YKL121W_DGR2	98_91_hpr30_ko_YIL053W_RHR2
51_48_hpr18_ko_YKL121W_DGR2	100_93_hpr30_ko_YIL064W_SEE1
51_48_hpr18_ko_YKL121W_DGR2	101_94_hpr30_ko_YIL065C_FIS1
51_48_hpr2_ko_YLR054C_OSW2	39_36_hpr2_ko_YLR024C_UBR2
51_48_hpr30_ko_YDR320C_SWA2	62_57_hpr52_ko_YGL041C-B_YGL041c-b
51_48_hpr30_ko_YDR320C_SWA2	67_62_hpr17_ko_YKL009W_MRT4
51_48_hpr30_ko_YDR320C_SWA2	71_65_hpr2_ko_YLR074C_BUD20
51_48_hpr30_ko_YDR320C_SWA2	72_66_hpr31_ko_YFR001W_LOC1
51_48_hpr30_ko_YDR320C_SWA2	81_75_hpr29_ko_YKR057W_RPS21a
51_48_hpr30_ko_YDR320C_SWA2	82_76_hpr5_ko_YNL302C_RPS19b
51_48_hpr30_ko_YDR320C_SWA2	8_7_hpr44_ko_YDR174W_HMO1
51_48_hpr30_ko_YDR320C_SWA2	94_87_hpr4_ko_YMR242C_RPL20a
51_48_hpr30_ko_YDR320C_SWA2	21_19_hpr55_ko_YDR315C_IPK1
51_48_hpr30_ko_YDR320C_SWA2	30_28_hpr21_ko_YJL188C_BUD19
51_48_hpr30_ko_YDR320C_SWA2	32_30_hpr42_ko_YBR048W_RPS11b
51_48_hpr30_ko_YDR320C_SWA2	3_2_hpr12_ko_YDR382W_RPP2b
51_48_hpr30_ko_YDR320C_SWA2	3_2_hpr44_ko_YBR189W_RPS9b
51_48_hpr30_ko_YDR320C_SWA2	43_40_hpr22_ko_YLR410W_VIP1
51_48_hpr30_ko_YDR320C_SWA2	43_40_hpr50_ko_YDL075W_RPL31a
51_48_hpr30_ko_YDR320C_SWA2	46_43_hpr30_ko_YDR315C_IPK1
51_48_hpr30_ko_YDR320C_SWA2	48_45_hpr2_ko_YLR048W_RPS0b
51_48_hpr30_ko_YDR320C_SWA2	50_47_hpr3_ko_YML024W_RPS17a
51_48_hpr30_ko_YDR320C_SWA2	50_47_hpr53_ko_YMR242W-A_YMR242w-a
51_48_hpr31_ko_YFL034W_YFL034w	54_49_hpr10_ko_YBR222C_PCS60
51_48_hpr31_ko_YFL034W_YFL034w	54_49_hpr25_ko_YPR002W_PDH1
51_48_hpr31_ko_YFL034W_YFL034w	56_51_hpr25_ko_YPR004C_AIM45
51_48_hpr31_ko_YFL034W_YFL034w	67_62_hpr40_ko_YDL154W_MSH5
51_48_hpr31_ko_YFL034W_YFL034w	6_5_hpr50_ko_YER179W_DMC1
51_48_hpr31_ko_YFL034W_YFL034w	76_70_hpr48_ko_YDR520C_URC2
51_48_hpr31_ko_YFL034W_YFL034w	80_74_hpr10_ko_YBR258C_SHG1
51_48_hpr31_ko_YFL034W_YFL034w	9_8_hpr15_ko_YHR044C_DOG1
51_48_hpr31_ko_YFL034W_YFL034w	15_14_hpr33_ko_YOL110W_SHR5
51_48_hpr31_ko_YFL034W_YFL034w	16_15_hpr45_ko_YCR069W_CPR4
51_48_hpr31_ko_YFL034W_YFL034w	19_17_hpr45_ko_YCR075C_ERS1
51_48_hpr31_ko_YFL034W_YFL034w	33_31_hpr50_ko_YIL136W_OM45
51_48_hpr31_ko_YFL034W_YFL034w	3_2_hpr21_ko_YJL218W_YJL218w
51_48_hpr31_ko_YFL034W_YFL034w	47_44_hpr36_ko_YLL007C_YLL007c
51_48_hpr33_ko_YER096W_SHC1	51_48_hpr36_ko_YOL150C_YOL150c
51_48_hpr33_ko_YER096W_SHC1	11_10_hpr47_ko_YBR138C_YBR138c
51_48_hpr33_ko_YER096W_SHC1	39_36_hpr33_ko_YBR232C_YBR232c
51_48_hpr35_ko_YPR100W_MRPL51	57_52_hpr19_ko_YGR101W_PCP1
51_48_hpr35_ko_YPR100W_MRPL51	58_53_hpr19_ko_YGR102C_YGR102c
51_48_hpr35_ko_YPR100W_MRPL51	61_56_hpr55_ko_YNL133C_FYV6
51_48_hpr35_ko_YPR100W_MRPL51	62_57_hpr23_ko_YNL213C_RRG9
51_48_hpr35_ko_YPR100W_MRPL51	63_58_hpr25_ko_YPR116W_RRG8
51_48_hpr35_ko_YPR100W_MRPL51	64_59_hpr18_ko_YKL134C_Oct1
51_48_hpr35_ko_YPR100W_MRPL51	64_59_hpr52_ko_YNL284C_MRPL10
51_48_hpr35_ko_YPR100W_MRPL51	66_61_hpr32_ko_YMR072W_ABF2
51_48_hpr35_ko_YPR100W_MRPL51	67_62_hpr33_ko_YHR168W_MTG2
51_48_hpr35_ko_YPR100W_MRPL51	76_70_hpr22_ko_YLR260W_LCB5
51_48_hpr35_ko_YPR100W_MRPL51	78_72_hpr26_ko_YGR220C_MRPL9
51_48_hpr35_ko_YPR100W_MRPL51	79_73_hpr11_ko_YDR347W_MRP1
51_48_hpr35_ko_YPR100W_MRPL51	82_76_hpr11_ko_YDR350C_ATP22
51_48_hpr35_ko_YPR100W_MRPL51	83_77_hpr32_ko_YMR089C_YTA12
51_48_hpr35_ko_YPR100W_MRPL51	85_79_hpr32_ko_YJL096W_MRPL49
51_48_hpr35_ko_YPR100W_MRPL51	89_82_hpr49_ko_YER154W_OXA1
51_48_hpr35_ko_YPR100W_MRPL51	90_83_hpr10_ko_YBR268W_MRPL37
51_48_hpr35_ko_YPR100W_MRPL51	90_83_hpr48_ko_YGL107C_RMD9
51_48_hpr35_ko_YPR100W_MRPL51	95_88_hpr18_ko_YKL170W_MRPL38
51_48_hpr35_ko_YPR100W_MRPL51	95_88_hpr55_ko_YLR439W_MRPL4
51_48_hpr35_ko_YPR100W_MRPL51	98_91_hpr35_ko_YJL063C_MRPL8
51_48_hpr35_ko_YPR100W_MRPL51	99_92_hpr16_ko_YLR139C_SLS1
51_48_hpr35_ko_YPR100W_MRPL51	100_93_hpr49_ko_YER169W_RPH1
51_48_hpr35_ko_YPR100W_MRPL51	100_93_hpr55_ko_YDR507C_GIN4
51_48_hpr35_ko_YPR100W_MRPL51	101_94_hpr11_ko_YDR377W_ATP17
51_48_hpr35_ko_YPR100W_MRPL51	101_94_hpr48_ko_YMR064W_AEP1
51_48_hpr35_ko_YPR100W_MRPL51	10_9_hpr11_ko_YDR078C_SHU2
51_48_hpr35_ko_YPR100W_MRPL51	10_9_hpr34_ko_YNL252C_MRPL17
51_48_hpr35_ko_YPR100W_MRPL51	11_10_hpr11_ko_YDR079W_PET100
51_48_hpr35_ko_YPR100W_MRPL51	13_12_hpr46_ko_YPL078C_ATP4
51_48_hpr35_ko_YPR100W_MRPL51	15_14_hpr29_ko_YMR084W_YMR084w
51_48_hpr35_ko_YPR100W_MRPL51	19_17_hpr24_ko_YGL220W_FRA2
51_48_hpr35_ko_YPR100W_MRPL51	23_21_hpr51_ko_YGR219W_YGR219w
51_48_hpr35_ko_YPR100W_MRPL51	26_24_hpr7_ko_YOR305W_RRG7
51_48_hpr35_ko_YPR100W_MRPL51	29_27_hpr28_ko_YGL064C_MRH4
51_48_hpr35_ko_YPR100W_MRPL51	30_28_hpr32_ko_YPR047W_MSF1
51_48_hpr35_ko_YPR100W_MRPL51	43_40_hpr25_ko_YPL013C_MRPS16
51_48_hpr35_ko_YPR100W_MRPL51	43_40_hpr45_ko_YGL143C_MRF1
51_48_hpr35_ko_YPR100W_MRPL51	47_44_hpr25_ko_YPL005W_AEP3
51_48_hpr35_ko_YPR100W_MRPL51	47_44_hpr49_ko_YER103W_SSA4
51_48_hpr36_ko_YOL150C_YOL150c	11_10_hpr47_ko_YBR138C_YBR138c
51_48_hpr36_ko_YOL150C_YOL150c	14_13_hpr33_ko_YOL109W_ZEO1
51_48_hpr36_ko_YOL150C_YOL150c	26_24_hpr34_ko_YML095C_RAD10
51_48_hpr36_ko_YOL150C_YOL150c	39_36_hpr33_ko_YBR232C_YBR232c
51_48_hpr36_ko_YOL150C_YOL150c	51_48_hpr33_ko_YER096W_SHC1
51_48_hpr3_ko_YML020W_YML020w	65_60_hpr5_ko_YNL326C_PFA3
51_48_hpr3_ko_YML020W_YML020w	74_68_hpr3_ko_YMR003W_AIM34
51_48_hpr3_ko_YML020W_YML020w	79_73_hpr7_ko_YOR378W_YOR378w
51_48_hpr3_ko_YML020W_YML020w	85_79_hpr23_ko_YDR223W_CRF1
51_48_hpr3_ko_YML020W_YML020w	85_79_hpr8_ko_YPL248C_GAL4
51_48_hpr3_ko_YML020W_YML020w	25_23_hpr6_ko_YOR005C_DNL4
51_48_hpr3_ko_YML020W_YML020w	38_35_hpr4_ko_YMR173W-A_YMR173w-a
51_48_hpr3_ko_YML020W_YML020w	40_37_hpr3_ko_YML037C_YML037c
51_48_hpr40_ko_YDL130W_RPP1b	54_49_hpr4_ko_YMR189W_GCV2
51_48_hpr40_ko_YDL130W_RPP1b	56_51_hpr9_ko_YPL163C_SVS1
51_48_hpr40_ko_YDL130W_RPP1b	57_52_hpr28_ko_YNL238W_KEX2
51_48_hpr40_ko_YDL130W_RPP1b	57_52_hpr53_ko_YNL067W-B_YNL067w-b
51_48_hpr40_ko_YDL130W_RPP1b	59_54_hpr13_ko_YGR177C_ATF2
51_48_hpr40_ko_YDL130W_RPP1b	59_54_hpr2_ko_YLR061W_RPL22a
51_48_hpr40_ko_YDL130W_RPP1b	59_54_hpr4_ko_YMR194W_RPL36a
51_48_hpr40_ko_YDL130W_RPP1b	60_55_hpr2_ko_YLR062C_BUD28
51_48_hpr40_ko_YDL130W_RPP1b	60_55_hpr57_ko_YKL006W_2491
51_48_hpr40_ko_YDL130W_RPP1b	64_59_hpr19_ko_YGR111W_YGR111w
51_48_hpr40_ko_YDL130W_RPP1b	65_60_hpr50_ko_YDR417C_YDR417c
51_48_hpr40_ko_YDL130W_RPP1b	66_61_hpr14_ko_YHL033C_RPL8a
51_48_hpr40_ko_YDL130W_RPP1b	67_62_hpr28_ko_YNL226W_YNL226w
51_48_hpr40_ko_YDL130W_RPP1b	68_63_hpr9_ko_YPL145C_KES1
51_48_hpr40_ko_YDL130W_RPP1b	69_64_hpr10_ko_YBR241C_YBR241c
51_48_hpr40_ko_YDL130W_RPP1b	71_65_hpr43_ko_YNL067W_RPL9b
51_48_hpr40_ko_YDL130W_RPP1b	71_65_hpr9_ko_YPL141C_FRK1
51_48_hpr40_ko_YDL130W_RPP1b	72_66_hpr16_ko_YCR009C_RVS161
51_48_hpr40_ko_YDL130W_RPP1b	72_66_hpr44_ko_YKR027W_BCH2
51_48_hpr40_ko_YDL130W_RPP1b	72_66_hpr46_ko_YPR043W_RPL43a
51_48_hpr40_ko_YDL130W_RPP1b	73_67_hpr2_ko_YLR079W_SIC1
51_48_hpr40_ko_YDL130W_RPP1b	76_70_hpr20_ko_YOR235W_YOR235w
51_48_hpr40_ko_YDL130W_RPP1b	78_72_hpr40_ko_YDL171C_GLT1
51_48_hpr40_ko_YDL130W_RPP1b	79_73_hpr29_ko_YKR055W_RHO4
51_48_hpr40_ko_YDL130W_RPP1b	80_74_hpr57_ko_YKL044W_4162
51_48_hpr40_ko_YDL130W_RPP1b	81_75_hpr55_ko_YJL189W_RPL39
51_48_hpr40_ko_YDL130W_RPP1b	82_76_hpr35_ko_YMR158C-B_YMR158C-B
51_48_hpr40_ko_YDL130W_RPP1b	85_79_hpr44_ko_YBR084C-A_RPL19a
51_48_hpr40_ko_YDL130W_RPP1b	89_82_hpr10_ko_YBR267W_REI1
51_48_hpr40_ko_YDL130W_RPP1b	89_82_hpr42_ko_YNL069C_RPL16b
51_48_hpr40_ko_YDL130W_RPP1b	89_82_hpr58_ko_YDL062W_YDL062w
51_48_hpr40_ko_YDL130W_RPP1b	8_7_hpr11_ko_YDR076W_RAD55
51_48_hpr40_ko_YDL130W_RPP1b	90_83_hpr58_ko_YDL063C_YDL063c
51_48_hpr40_ko_YDL130W_RPP1b	91_84_hpr24_ko_YPL080C_YPL080c
51_48_hpr40_ko_YDL130W_RPP1b	91_84_hpr33_ko_YMR142C_RPL13b
51_48_hpr40_ko_YDL130W_RPP1b	95_88_hpr43_ko_YNL104C_LEU4
51_48_hpr40_ko_YDL130W_RPP1b	103_96_hpr42_ko_YIL110W_MNI1
51_48_hpr40_ko_YDL130W_RPP1b	10_9_hpr19_ko_YGR034W_RPL26b
51_48_hpr40_ko_YDL130W_RPP1b	10_9_hpr38_ko_YDL179W_PCL9
51_48_hpr40_ko_YDL130W_RPP1b	15_14_hpr37_ko_YLR436C_ECM30
51_48_hpr40_ko_YDL130W_RPP1b	15_14_hpr49_ko_YGL147C_RPL9a
51_48_hpr40_ko_YDL130W_RPP1b	16_15_hpr40_ko_YJR055W_HIT1
51_48_hpr40_ko_YDL130W_RPP1b	16_15_hpr48_ko_YDR447C_RPS17b
51_48_hpr40_ko_YDL130W_RPP1b	16_15_hpr49_ko_YEL044W_IES6
51_48_hpr40_ko_YDL130W_RPP1b	19_17_hpr9_ko_YPL201C_YIG1
51_48_hpr40_ko_YDL130W_RPP1b	20_18_hpr18_ko_YGL246C_RAI1
51_48_hpr40_ko_YDL130W_RPP1b	20_18_hpr8_ko_YOL041C_NOP12
51_48_hpr40_ko_YDL130W_RPP1b	25_23_hpr37_ko_YLR448W_RPL6b
51_48_hpr40_ko_YDL130W_RPP1b	25_23_hpr38_ko_YDL136W_RPL35b
51_48_hpr40_ko_YDL130W_RPP1b	26_24_hpr6_ko_YOR006C_TSR3
51_48_hpr40_ko_YDL130W_RPP1b	27_25_hpr9_ko_YPL193W_RSA1
51_48_hpr40_ko_YDL130W_RPP1b	29_27_hpr11_ko_YDR101C_ARX1
51_48_hpr40_ko_YDL130W_RPP1b	29_27_hpr37_ko_YLR453C_RIF2
51_48_hpr40_ko_YDL130W_RPP1b	30_28_hpr15_ko_YHR081W_LRP1
51_48_hpr40_ko_YDL130W_RPP1b	30_28_hpr21_ko_YJL188C_BUD19
51_48_hpr40_ko_YDL130W_RPP1b	33_31_hpr51_ko_YNL153C_GIM3
51_48_hpr40_ko_YDL130W_RPP1b	33_31_hpr52_ko_YDR500C_RPL37b
51_48_hpr40_ko_YDL130W_RPP1b	33_31_hpr57_ko_YKR024C_660
51_48_hpr40_ko_YDL130W_RPP1b	38_35_hpr55_ko_YBL103C_RTG3
51_48_hpr40_ko_YDL130W_RPP1b	3_2_hpr10_ko_YPL100W_ATG21
51_48_hpr40_ko_YDL130W_RPP1b	3_2_hpr12_ko_YDR382W_RPP2b
51_48_hpr40_ko_YDL130W_RPP1b	3_2_hpr28_ko_YGL031C_RPL24a
51_48_hpr40_ko_YDL130W_RPP1b	42_39_hpr34_ko_YML108W_YML108w
51_48_hpr40_ko_YDL130W_RPP1b	43_40_hpr50_ko_YDL075W_RPL31a
51_48_hpr40_ko_YDL130W_RPP1b	44_41_hpr19_ko_YGR078C_PAC10
51_48_hpr40_ko_YDL130W_RPP1b	47_44_hpr12_ko_YEL003W_GIM4
51_48_hpr40_ko_YDL130W_RPP1b	49_46_hpr19_ko_YGR085C_RPL11b
51_48_hpr40_ko_YDL130W_RPP1b	50_47_hpr10_ko_YBR220C_YBR220c
51_48_hpr40_ko_YDL130W_RPP1b	50_47_hpr44_ko_YJL177W_RPL17b
51_48_hpr40_ko_YDL130W_RPP1b	50_47_hpr52_ko_YNL069C_RPL16b
51_48_hpr40_ko_YDL130W_RPP1b	50_47_hpr53_ko_YMR242W-A_YMR242w-a
51_48_hpr48_ko_YJR047C_ANB1	54_49_hpr4_ko_YMR189W_GCV2
51_48_hpr48_ko_YJR047C_ANB1	56_51_hpr9_ko_YPL163C_SVS1
51_48_hpr48_ko_YJR047C_ANB1	57_52_hpr28_ko_YNL238W_KEX2
51_48_hpr48_ko_YJR047C_ANB1	57_52_hpr9_ko_YPL162C_YPL162c
51_48_hpr48_ko_YJR047C_ANB1	59_54_hpr13_ko_YGR177C_ATF2
51_48_hpr48_ko_YJR047C_ANB1	59_54_hpr1_ko_YAR014C_BUD14
51_48_hpr48_ko_YJR047C_ANB1	65_60_hpr11_ko_YDR137W_RGP1
51_48_hpr48_ko_YJR047C_ANB1	67_62_hpr28_ko_YNL226W_YNL226w
51_48_hpr48_ko_YJR047C_ANB1	68_63_hpr9_ko_YPL145C_KES1
51_48_hpr48_ko_YJR047C_ANB1	69_64_hpr10_ko_YBR241C_YBR241c
51_48_hpr48_ko_YJR047C_ANB1	6_5_hpr50_ko_YER179W_DMC1
51_48_hpr48_ko_YJR047C_ANB1	71_65_hpr9_ko_YPL141C_FRK1
51_48_hpr48_ko_YJR047C_ANB1	72_66_hpr16_ko_YCR009C_RVS161
51_48_hpr48_ko_YJR047C_ANB1	74_68_hpr3_ko_YMR003W_AIM34
51_48_hpr48_ko_YJR047C_ANB1	78_72_hpr40_ko_YDL171C_GLT1
51_48_hpr48_ko_YJR047C_ANB1	78_72_hpr9_ko_YPL130W_SPO19
51_48_hpr48_ko_YJR047C_ANB1	79_73_hpr29_ko_YKR055W_RHO4
51_48_hpr48_ko_YJR047C_ANB1	79_73_hpr7_ko_YOR378W_YOR378w
51_48_hpr48_ko_YJR047C_ANB1	7_6_hpr15_ko_YHR039C_MSC7
51_48_hpr48_ko_YJR047C_ANB1	80_74_hpr10_ko_YBR258C_SHG1
51_48_hpr48_ko_YJR047C_ANB1	80_74_hpr57_ko_YKL044W_4162
51_48_hpr48_ko_YJR047C_ANB1	81_75_hpr9_ko_YPL125W_KAP120
51_48_hpr48_ko_YJR047C_ANB1	82_76_hpr35_ko_YMR158C-B_YMR158C-B
51_48_hpr48_ko_YJR047C_ANB1	85_79_hpr8_ko_YPL248C_GAL4
51_48_hpr48_ko_YJR047C_ANB1	8_7_hpr11_ko_YDR076W_RAD55
51_48_hpr48_ko_YJR047C_ANB1	90_83_hpr31_ko_YFR026C_ULI1
51_48_hpr48_ko_YJR047C_ANB1	90_83_hpr9_ko_YPL114W_YPL114w
51_48_hpr48_ko_YJR047C_ANB1	10_9_hpr38_ko_YDL179W_PCL9
51_48_hpr48_ko_YJR047C_ANB1	15_14_hpr37_ko_YLR436C_ECM30
51_48_hpr48_ko_YJR047C_ANB1	16_15_hpr11_ko_YDR085C_AFR1
51_48_hpr48_ko_YJR047C_ANB1	19_17_hpr9_ko_YPL201C_YIG1
51_48_hpr48_ko_YJR047C_ANB1	25_23_hpr36_ko_YGR201C_YGR201c
51_48_hpr48_ko_YJR047C_ANB1	25_23_hpr6_ko_YOR005C_DNL4
51_48_hpr48_ko_YJR047C_ANB1	29_27_hpr37_ko_YLR453C_RIF2
51_48_hpr48_ko_YJR047C_ANB1	2_1_hpr5_ko_YMR252C_YMR252c
51_48_hpr48_ko_YJR047C_ANB1	33_31_hpr51_ko_YNL153C_GIM3
51_48_hpr48_ko_YJR047C_ANB1	38_35_hpr4_ko_YMR173W-A_YMR173w-a
51_48_hpr48_ko_YJR047C_ANB1	39_36_hpr40_ko_YDL117W_CYK3
51_48_hpr48_ko_YJR047C_ANB1	39_36_hpr48_ko_YDR476C_YDR476c
51_48_hpr48_ko_YJR047C_ANB1	39_36_hpr6_ko_YOR018W_ROD1
51_48_hpr48_ko_YJR047C_ANB1	3_2_hpr10_ko_YPL100W_ATG21
51_48_hpr48_ko_YJR047C_ANB1	46_43_hpr22_ko_YLR414C_PUN1
51_48_hpr48_ko_YJR047C_ANB1	47_44_hpr12_ko_YEL003W_GIM4
51_48_hpr48_ko_YJR047C_ANB1	4_3_hpr40_ko_YJR031C_GEA1
51_48_hpr48_ko_YJR047C_ANB1	50_47_hpr10_ko_YBR220C_YBR220c
51_48_hpr48_ko_YJR047C_ANB1	50_47_hpr13_ko_YOL153C_YOL153c
51_48_hpr49_ko_YER110C_KAP123	55_50_hpr11_ko_YDR114C_YDR114c
51_48_hpr49_ko_YER110C_KAP123	56_51_hpr50_ko_YER014W_HEM14
51_48_hpr49_ko_YER110C_KAP123	56_51_hpr55_ko_YHL004W_MRP4
51_48_hpr49_ko_YER110C_KAP123	56_51_hpr57_ko_YPR100W_1746
51_48_hpr49_ko_YER110C_KAP123	57_52_hpr19_ko_YGR101W_PCP1
51_48_hpr49_ko_YER110C_KAP123	58_53_hpr19_ko_YGR102C_YGR102c
51_48_hpr49_ko_YER110C_KAP123	61_56_hpr55_ko_YNL133C_FYV6
51_48_hpr49_ko_YER110C_KAP123	62_57_hpr23_ko_YNL213C_RRG9
51_48_hpr49_ko_YER110C_KAP123	63_58_hpr25_ko_YPR116W_RRG8
51_48_hpr49_ko_YER110C_KAP123	64_59_hpr18_ko_YKL134C_Oct1
51_48_hpr49_ko_YER110C_KAP123	64_59_hpr48_ko_YDR507C_GIN4
51_48_hpr49_ko_YER110C_KAP123	64_59_hpr52_ko_YNL284C_MRPL10
51_48_hpr49_ko_YER110C_KAP123	65_60_hpr32_ko_YMR071C_TVP18
51_48_hpr49_ko_YER110C_KAP123	66_61_hpr32_ko_YMR072W_ABF2
51_48_hpr49_ko_YER110C_KAP123	66_61_hpr39_ko_YCR071C_IMG2
51_48_hpr49_ko_YER110C_KAP123	67_62_hpr33_ko_YHR168W_MTG2
51_48_hpr49_ko_YER110C_KAP123	6_5_hpr29_ko_YNL170W_YNL170w
51_48_hpr49_ko_YER110C_KAP123	6_5_hpr33_ko_YOL100W_PKH2
51_48_hpr49_ko_YER110C_KAP123	71_65_hpr51_ko_YJL027C_YJL027c
51_48_hpr49_ko_YER110C_KAP123	76_70_hpr22_ko_YLR260W_LCB5
51_48_hpr49_ko_YER110C_KAP123	78_72_hpr26_ko_YGR220C_MRPL9
51_48_hpr49_ko_YER110C_KAP123	79_73_hpr11_ko_YDR347W_MRP1
51_48_hpr49_ko_YER110C_KAP123	79_73_hpr58_ko_YKL194C_MST1
51_48_hpr49_ko_YER110C_KAP123	7_6_hpr47_ko_YBR132C_AGP2
51_48_hpr49_ko_YER110C_KAP123	80_74_hpr25_ko_YPR134W_MSS18
51_48_hpr49_ko_YER110C_KAP123	80_74_hpr52_ko_YHR175W-A_YHR175w-a
51_48_hpr49_ko_YER110C_KAP123	81_75_hpr57_ko_YJR144W_1622
51_48_hpr49_ko_YER110C_KAP123	82_76_hpr11_ko_YDR350C_ATP22
51_48_hpr49_ko_YER110C_KAP123	83_77_hpr32_ko_YMR089C_YTA12
51_48_hpr49_ko_YER110C_KAP123	85_79_hpr32_ko_YJL096W_MRPL49
51_48_hpr49_ko_YER110C_KAP123	88_81_hpr49_ko_YER153C_PET122
51_48_hpr49_ko_YER110C_KAP123	89_82_hpr49_ko_YER154W_OXA1
51_48_hpr49_ko_YER110C_KAP123	89_82_hpr52_ko_YJL062W-A_RRG10
51_48_hpr49_ko_YER110C_KAP123	8_7_hpr5_ko_YMR257C_PET111
51_48_hpr49_ko_YER110C_KAP123	90_83_hpr10_ko_YBR268W_MRPL37
51_48_hpr49_ko_YER110C_KAP123	90_83_hpr48_ko_YGL107C_RMD9
51_48_hpr49_ko_YER110C_KAP123	91_84_hpr19_ko_YOR125C_CAT5
51_48_hpr49_ko_YER110C_KAP123	92_85_hpr33_ko_YMR158W_MRPS8
51_48_hpr49_ko_YER110C_KAP123	92_85_hpr51_ko_YBL002W_HTB2
51_48_hpr49_ko_YER110C_KAP123	93_86_hpr48_ko_YBR122C_MRPL36
51_48_hpr49_ko_YER110C_KAP123	94_87_hpr18_ko_YKL169C_YKL169c
51_48_hpr49_ko_YER110C_KAP123	94_87_hpr3_ko_YMR024W_MRPL3
51_48_hpr49_ko_YER110C_KAP123	94_87_hpr57_ko_YDL107W_1797
51_48_hpr49_ko_YER110C_KAP123	95_88_hpr18_ko_YKL170W_MRPL38
51_48_hpr49_ko_YER110C_KAP123	95_88_hpr55_ko_YLR439W_MRPL4
51_48_hpr49_ko_YER110C_KAP123	97_90_hpr56_ko_YDR194C_1795
51_48_hpr49_ko_YER110C_KAP123	98_91_hpr35_ko_YJL063C_MRPL8
51_48_hpr49_ko_YER110C_KAP123	98_91_hpr43_ko_YNL107W_YAF9
51_48_hpr49_ko_YER110C_KAP123	99_92_hpr16_ko_YLR139C_SLS1
51_48_hpr49_ko_YER110C_KAP123	99_92_hpr46_ko_YDL067C_COX9
51_48_hpr49_ko_YER110C_KAP123	99_92_hpr47_ko_YDR300C_PRO1
51_48_hpr49_ko_YER110C_KAP123	99_92_hpr57_ko_YDL146W_1471
51_48_hpr49_ko_YER110C_KAP123	9_8_hpr45_ko_YCR046C_IMG1
51_48_hpr49_ko_YER110C_KAP123	9_8_hpr51_ko_YKL155C_RSM22
51_48_hpr49_ko_YER110C_KAP123	100_93_hpr49_ko_YER169W_RPH1
51_48_hpr49_ko_YER110C_KAP123	100_93_hpr55_ko_YDR507C_GIN4
51_48_hpr49_ko_YER110C_KAP123	101_94_hpr11_ko_YDR377W_ATP17
51_48_hpr49_ko_YER110C_KAP123	101_94_hpr28_ko_YNL184C_YNL184c
51_48_hpr49_ko_YER110C_KAP123	101_94_hpr48_ko_YMR064W_AEP1
51_48_hpr49_ko_YER110C_KAP123	10_9_hpr11_ko_YDR078C_SHU2
51_48_hpr49_ko_YER110C_KAP123	10_9_hpr34_ko_YNL252C_MRPL17
51_48_hpr49_ko_YER110C_KAP123	11_10_hpr11_ko_YDR079W_PET100
51_48_hpr49_ko_YER110C_KAP123	11_10_hpr21_ko_YJL209W_CBP1
51_48_hpr49_ko_YER110C_KAP123	13_12_hpr46_ko_YPL078C_ATP4
51_48_hpr49_ko_YER110C_KAP123	13_12_hpr52_ko_YKR085C_MRPL20
51_48_hpr49_ko_YER110C_KAP123	14_13_hpr55_ko_YDL069C_CBS1
51_48_hpr49_ko_YER110C_KAP123	15_14_hpr26_ko_YPR191W_QCR2
51_48_hpr49_ko_YER110C_KAP123	15_14_hpr29_ko_YMR084W_YMR084w
51_48_hpr49_ko_YER110C_KAP123	15_14_hpr51_ko_YLR396C_VPS33
51_48_hpr49_ko_YER110C_KAP123	19_17_hpr24_ko_YGL220W_FRA2
51_48_hpr49_ko_YER110C_KAP123	21_19_hpr57_ko_YBL080C_2081
51_48_hpr49_ko_YER110C_KAP123	23_21_hpr51_ko_YGR219W_YGR219w
51_48_hpr49_ko_YER110C_KAP123	26_24_hpr39_ko_YBR282W_MRPL27
51_48_hpr49_ko_YER110C_KAP123	26_24_hpr7_ko_YOR305W_RRG7
51_48_hpr49_ko_YER110C_KAP123	27_25_hpr57_ko_YNL177C_1726
51_48_hpr49_ko_YER110C_KAP123	28_26_hpr57_ko_YNL160W_3894
51_48_hpr49_ko_YER110C_KAP123	29_27_hpr28_ko_YGL064C_MRH4
51_48_hpr49_ko_YER110C_KAP123	2_1_hpr4_ko_YMR035W_IMP2
51_48_hpr49_ko_YER110C_KAP123	30_28_hpr32_ko_YPR047W_MSF1
51_48_hpr49_ko_YER110C_KAP123	32_30_hpr19_ko_YGR062C_COX18
51_48_hpr49_ko_YER110C_KAP123	32_30_hpr29_ko_YKL208W_CBT1
51_48_hpr49_ko_YER110C_KAP123	36_33_hpr51_ko_YKR006C_MRPL13
51_48_hpr49_ko_YER110C_KAP123	38_35_hpr51_ko_YDR268W_MSW1
51_48_hpr49_ko_YER110C_KAP123	40_37_hpr51_ko_YDR296W_MHR1
51_48_hpr49_ko_YER110C_KAP123	42_39_hpr11_ko_YDR115W_YDR115w
51_48_hpr49_ko_YER110C_KAP123	43_40_hpr25_ko_YPL013C_MRPS16
51_48_hpr49_ko_YER110C_KAP123	43_40_hpr45_ko_YGL143C_MRF1
51_48_hpr49_ko_YER110C_KAP123	44_41_hpr57_ko_YMR083W_36
51_48_hpr49_ko_YER110C_KAP123	47_44_hpr21_ko_YJL166W_QCR8
51_48_hpr49_ko_YER110C_KAP123	47_44_hpr25_ko_YPL005W_AEP3
51_48_hpr49_ko_YER110C_KAP123	47_44_hpr49_ko_YER103W_SSA4
51_48_hpr49_ko_YER110C_KAP123	48_45_hpr52_ko_YGR255C_COQ6
51_48_hpr49_ko_YER110C_KAP123	49_46_hpr52_ko_YNL059C_ARP5
51_48_hpr49_ko_YER110C_KAP123	50_47_hpr55_ko_YGR062C_COX18
51_48_hpr50_ko_YOR364W_YOR364w	54_49_hpr10_ko_YBR222C_PCS60
51_48_hpr50_ko_YOR364W_YOR364w	54_49_hpr4_ko_YMR189W_GCV2
51_48_hpr50_ko_YOR364W_YOR364w	56_51_hpr9_ko_YPL163C_SVS1
51_48_hpr50_ko_YOR364W_YOR364w	57_52_hpr28_ko_YNL238W_KEX2
51_48_hpr50_ko_YOR364W_YOR364w	59_54_hpr13_ko_YGR177C_ATF2
51_48_hpr50_ko_YOR364W_YOR364w	59_54_hpr1_ko_YAR014C_BUD14
51_48_hpr50_ko_YOR364W_YOR364w	64_59_hpr4_ko_YMR199W_CLN1
51_48_hpr50_ko_YOR364W_YOR364w	65_60_hpr11_ko_YDR137W_RGP1
51_48_hpr50_ko_YOR364W_YOR364w	67_62_hpr40_ko_YDL154W_MSH5
51_48_hpr50_ko_YOR364W_YOR364w	68_63_hpr7_ko_YOR360C_PDE2
51_48_hpr50_ko_YOR364W_YOR364w	69_64_hpr10_ko_YBR241C_YBR241c
51_48_hpr50_ko_YOR364W_YOR364w	6_5_hpr50_ko_YER179W_DMC1
51_48_hpr50_ko_YOR364W_YOR364w	6_5_hpr53_ko_YCL026C-B_HBN1
51_48_hpr50_ko_YOR364W_YOR364w	71_65_hpr9_ko_YPL141C_FRK1
51_48_hpr50_ko_YOR364W_YOR364w	72_66_hpr16_ko_YCR009C_RVS161
51_48_hpr50_ko_YOR364W_YOR364w	74_68_hpr3_ko_YMR003W_AIM34
51_48_hpr50_ko_YOR364W_YOR364w	78_72_hpr40_ko_YDL171C_GLT1
51_48_hpr50_ko_YOR364W_YOR364w	78_72_hpr9_ko_YPL130W_SPO19
51_48_hpr50_ko_YOR364W_YOR364w	79_73_hpr29_ko_YKR055W_RHO4
51_48_hpr50_ko_YOR364W_YOR364w	79_73_hpr7_ko_YOR378W_YOR378w
51_48_hpr50_ko_YOR364W_YOR364w	7_6_hpr15_ko_YHR039C_MSC7
51_48_hpr50_ko_YOR364W_YOR364w	80_74_hpr10_ko_YBR258C_SHG1
51_48_hpr50_ko_YOR364W_YOR364w	80_74_hpr57_ko_YKL044W_4162
51_48_hpr50_ko_YOR364W_YOR364w	82_76_hpr35_ko_YMR158C-B_YMR158C-B
51_48_hpr50_ko_YOR364W_YOR364w	83_77_hpr28_ko_YNL204C_SPS18
51_48_hpr50_ko_YOR364W_YOR364w	84_78_hpr32_ko_YMR090W_YMR090w
51_48_hpr50_ko_YOR364W_YOR364w	85_79_hpr8_ko_YPL248C_GAL4
51_48_hpr50_ko_YOR364W_YOR364w	8_7_hpr11_ko_YDR076W_RAD55
51_48_hpr50_ko_YOR364W_YOR364w	9_8_hpr15_ko_YHR044C_DOG1
51_48_hpr50_ko_YOR364W_YOR364w	100_93_hpr35_ko_YJL060W_BNA3
51_48_hpr50_ko_YOR364W_YOR364w	10_9_hpr38_ko_YDL179W_PCL9
51_48_hpr50_ko_YOR364W_YOR364w	13_12_hpr15_ko_YHR049W_FSH1
51_48_hpr50_ko_YOR364W_YOR364w	15_14_hpr37_ko_YLR436C_ECM30
51_48_hpr50_ko_YOR364W_YOR364w	16_15_hpr11_ko_YDR085C_AFR1
51_48_hpr50_ko_YOR364W_YOR364w	16_15_hpr3_ko_YML082W_YML082w
51_48_hpr50_ko_YOR364W_YOR364w	19_17_hpr9_ko_YPL201C_YIG1
51_48_hpr50_ko_YOR364W_YOR364w	20_18_hpr25_ko_YPL046C_ELC1
51_48_hpr50_ko_YOR364W_YOR364w	25_23_hpr6_ko_YOR005C_DNL4
51_48_hpr50_ko_YOR364W_YOR364w	26_24_hpr48_ko_YDR458C_HEH2
51_48_hpr50_ko_YOR364W_YOR364w	29_27_hpr15_ko_YHR080C_YHR080c
51_48_hpr50_ko_YOR364W_YOR364w	29_27_hpr37_ko_YLR453C_RIF2
51_48_hpr50_ko_YOR364W_YOR364w	2_1_hpr5_ko_YMR252C_YMR252c
51_48_hpr50_ko_YOR364W_YOR364w	38_35_hpr15_ko_YHR094C_HXT1
51_48_hpr50_ko_YOR364W_YOR364w	38_35_hpr4_ko_YMR173W-A_YMR173w-a
51_48_hpr50_ko_YOR364W_YOR364w	39_36_hpr40_ko_YDL117W_CYK3
51_48_hpr50_ko_YOR364W_YOR364w	39_36_hpr6_ko_YOR018W_ROD1
51_48_hpr50_ko_YOR364W_YOR364w	3_2_hpr10_ko_YPL100W_ATG21
51_48_hpr50_ko_YOR364W_YOR364w	40_37_hpr10_ko_YPL111W_CAR1
51_48_hpr50_ko_YOR364W_YOR364w	40_37_hpr3_ko_YML037C_YML037c
51_48_hpr50_ko_YOR364W_YOR364w	47_44_hpr12_ko_YEL003W_GIM4
51_48_hpr50_ko_YOR364W_YOR364w	47_44_hpr44_ko_YDR441C_APT2
51_48_hpr50_ko_YOR364W_YOR364w	49_46_hpr6_ko_YOR029W_YOR029w
51_48_hpr50_ko_YOR364W_YOR364w	4_3_hpr40_ko_YJR031C_GEA1
51_48_hpr50_ko_YOR364W_YOR364w	50_47_hpr10_ko_YBR220C_YBR220c
51_48_hpr50_ko_YOR364W_YOR364w	50_47_hpr13_ko_YOL153C_YOL153c
51_48_hpr56_ko_YEL051W_3363	51_48_hpr58_ko_YKL118W_YKL118w
51_48_hpr56_ko_YEL051W_3363	55_50_hpr48_ko_YDR495C_VPS3
51_48_hpr56_ko_YEL051W_3363	61_56_hpr58_ko_YHR039C-B_YHR039C-B
51_48_hpr56_ko_YEL051W_3363	63_58_hpr57_ko_YHR026W_2219
51_48_hpr56_ko_YEL051W_3363	81_75_hpr34_ko_YMR123W_PKR1
51_48_hpr56_ko_YEL051W_3363	83_77_hpr51_ko_YOR331C_YOR331c
51_48_hpr56_ko_YEL051W_3363	8_7_hpr26_ko_YPR173C_VPS4
51_48_hpr56_ko_YEL051W_3363	15_14_hpr55_ko_YDL077C_VAM6
51_48_hpr56_ko_YEL051W_3363	17_16_hpr47_ko_YBR147W_RTC2
51_48_hpr56_ko_YEL051W_3363	30_28_hpr56_ko_YPL234C_3115
51_48_hpr56_ko_YEL051W_3363	44_41_hpr48_ko_YDR484W_VPS52
51_48_hpr56_ko_YEL051W_3363	48_45_hpr58_ko_YKL080W_VMA5
51_48_hpr56_ko_YEL051W_3363	4_3_hpr57_ko_YGR020C_3362
51_48_hpr56_ko_YEL051W_3363	50_47_hpr58_ko_YKL119C_VPH2
51_48_hpr58_ko_YKL118W_YKL118w	55_50_hpr48_ko_YDR495C_VPS3
51_48_hpr58_ko_YKL118W_YKL118w	59_54_hpr36_ko_YJR073C_OPI3
51_48_hpr58_ko_YKL118W_YKL118w	61_56_hpr58_ko_YHR039C-B_YHR039C-B
51_48_hpr58_ko_YKL118W_YKL118w	63_58_hpr57_ko_YHR026W_2219
51_48_hpr58_ko_YKL118W_YKL118w	68_63_hpr14_ko_YHL031C_GOS1
51_48_hpr58_ko_YKL118W_YKL118w	81_75_hpr34_ko_YMR123W_PKR1
51_48_hpr58_ko_YKL118W_YKL118w	83_77_hpr51_ko_YOR331C_YOR331c
51_48_hpr58_ko_YKL118W_YKL118w	8_7_hpr26_ko_YPR173C_VPS4
51_48_hpr58_ko_YKL118W_YKL118w	100_93_hpr48_ko_YGL124C_MON1
51_48_hpr58_ko_YKL118W_YKL118w	101_94_hpr15_ko_YGR036C_CAX4
51_48_hpr58_ko_YKL118W_YKL118w	15_14_hpr55_ko_YDL077C_VAM6
51_48_hpr58_ko_YKL118W_YKL118w	17_16_hpr47_ko_YBR147W_RTC2
51_48_hpr58_ko_YKL118W_YKL118w	26_24_hpr56_ko_YAL021C_438
51_48_hpr58_ko_YKL118W_YKL118w	30_28_hpr56_ko_YPL234C_3115
51_48_hpr58_ko_YKL118W_YKL118w	44_41_hpr48_ko_YDR484W_VPS52
51_48_hpr58_ko_YKL118W_YKL118w	48_45_hpr58_ko_YKL080W_VMA5
51_48_hpr58_ko_YKL118W_YKL118w	4_3_hpr57_ko_YGR020C_3362
51_48_hpr58_ko_YKL118W_YKL118w	50_47_hpr58_ko_YKL119C_VPH2
51_48_hpr58_ko_YKL118W_YKL118w	51_48_hpr56_ko_YEL051W_3363
51_48_hpr7_ko_YOR343C_YOR343c	54_49_hpr10_ko_YBR222C_PCS60
51_48_hpr7_ko_YOR343C_YOR343c	54_49_hpr4_ko_YMR189W_GCV2
51_48_hpr7_ko_YOR343C_YOR343c	56_51_hpr9_ko_YPL163C_SVS1
51_48_hpr7_ko_YOR343C_YOR343c	57_52_hpr28_ko_YNL238W_KEX2
51_48_hpr7_ko_YOR343C_YOR343c	57_52_hpr9_ko_YPL162C_YPL162c
51_48_hpr7_ko_YOR343C_YOR343c	58_53_hpr2_ko_YLR059C_REX2
51_48_hpr7_ko_YOR343C_YOR343c	58_53_hpr8_ko_YOL081W_IRA2
51_48_hpr7_ko_YOR343C_YOR343c	59_54_hpr13_ko_YGR177C_ATF2
51_48_hpr7_ko_YOR343C_YOR343c	59_54_hpr1_ko_YAR014C_BUD14
51_48_hpr7_ko_YOR343C_YOR343c	60_55_hpr46_ko_YNL111C_CYB5
51_48_hpr7_ko_YOR343C_YOR343c	61_56_hpr47_ko_YDL035C_GPR1
51_48_hpr7_ko_YOR343C_YOR343c	64_59_hpr4_ko_YMR199W_CLN1
51_48_hpr7_ko_YOR343C_YOR343c	65_60_hpr11_ko_YDR137W_RGP1
51_48_hpr7_ko_YOR343C_YOR343c	65_60_hpr5_ko_YNL326C_PFA3
51_48_hpr7_ko_YOR343C_YOR343c	67_62_hpr28_ko_YNL226W_YNL226w
51_48_hpr7_ko_YOR343C_YOR343c	67_62_hpr3_ko_YML005W_TRM12
51_48_hpr7_ko_YOR343C_YOR343c	67_62_hpr40_ko_YDL154W_MSH5
51_48_hpr7_ko_YOR343C_YOR343c	68_63_hpr7_ko_YOR360C_PDE2
51_48_hpr7_ko_YOR343C_YOR343c	69_64_hpr10_ko_YBR241C_YBR241c
51_48_hpr7_ko_YOR343C_YOR343c	6_5_hpr50_ko_YER179W_DMC1
51_48_hpr7_ko_YOR343C_YOR343c	6_5_hpr53_ko_YCL026C-B_HBN1
51_48_hpr7_ko_YOR343C_YOR343c	71_65_hpr9_ko_YPL141C_FRK1
51_48_hpr7_ko_YOR343C_YOR343c	72_66_hpr16_ko_YCR009C_RVS161
51_48_hpr7_ko_YOR343C_YOR343c	73_67_hpr10_ko_YBR245C_ISW1
51_48_hpr7_ko_YOR343C_YOR343c	73_67_hpr8_ko_YPL263C_KEL3
51_48_hpr7_ko_YOR343C_YOR343c	74_68_hpr3_ko_YMR003W_AIM34
51_48_hpr7_ko_YOR343C_YOR343c	78_72_hpr40_ko_YDL171C_GLT1
51_48_hpr7_ko_YOR343C_YOR343c	78_72_hpr9_ko_YPL130W_SPO19
51_48_hpr7_ko_YOR343C_YOR343c	79_73_hpr29_ko_YKR055W_RHO4
51_48_hpr7_ko_YOR343C_YOR343c	79_73_hpr7_ko_YOR378W_YOR378w
51_48_hpr7_ko_YOR343C_YOR343c	7_6_hpr15_ko_YHR039C_MSC7
51_48_hpr7_ko_YOR343C_YOR343c	80_74_hpr10_ko_YBR258C_SHG1
51_48_hpr7_ko_YOR343C_YOR343c	80_74_hpr57_ko_YKL044W_4162
51_48_hpr7_ko_YOR343C_YOR343c	82_76_hpr35_ko_YMR158C-B_YMR158C-B
51_48_hpr7_ko_YOR343C_YOR343c	83_77_hpr28_ko_YNL204C_SPS18
51_48_hpr7_ko_YOR343C_YOR343c	83_77_hpr47_ko_YNL011C_YNL011c
51_48_hpr7_ko_YOR343C_YOR343c	84_78_hpr32_ko_YMR090W_YMR090w
51_48_hpr7_ko_YOR343C_YOR343c	85_79_hpr23_ko_YDR223W_CRF1
51_48_hpr7_ko_YOR343C_YOR343c	85_79_hpr8_ko_YPL248C_GAL4
51_48_hpr7_ko_YOR343C_YOR343c	88_81_hpr2_ko_YLR095C_IOC2
51_48_hpr7_ko_YOR343C_YOR343c	8_7_hpr11_ko_YDR076W_RAD55
51_48_hpr7_ko_YOR343C_YOR343c	8_7_hpr17_ko_YLR165C_PUS5
51_48_hpr7_ko_YOR343C_YOR343c	90_83_hpr18_ko_YKL166C_TPK3
51_48_hpr7_ko_YOR343C_YOR343c	90_83_hpr31_ko_YFR026C_ULI1
51_48_hpr7_ko_YOR343C_YOR343c	90_83_hpr8_ko_YPL244C_HUT1
51_48_hpr7_ko_YOR343C_YOR343c	91_84_hpr4_ko_YMR238W_DFG5
51_48_hpr7_ko_YOR343C_YOR343c	98_91_hpr8_ko_YPL230W_USV1
51_48_hpr7_ko_YOR343C_YOR343c	9_8_hpr15_ko_YHR044C_DOG1
51_48_hpr7_ko_YOR343C_YOR343c	100_93_hpr19_ko_YOR134W_BAG7
51_48_hpr7_ko_YOR343C_YOR343c	100_93_hpr35_ko_YJL060W_BNA3
51_48_hpr7_ko_YOR343C_YOR343c	10_9_hpr38_ko_YDL179W_PCL9
51_48_hpr7_ko_YOR343C_YOR343c	13_12_hpr15_ko_YHR049W_FSH1
51_48_hpr7_ko_YOR343C_YOR343c	14_13_hpr4_ko_YMR145C_NDE1
51_48_hpr7_ko_YOR343C_YOR343c	15_14_hpr37_ko_YLR436C_ECM30
51_48_hpr7_ko_YOR343C_YOR343c	16_15_hpr11_ko_YDR085C_AFR1
51_48_hpr7_ko_YOR343C_YOR343c	16_15_hpr3_ko_YML082W_YML082w
51_48_hpr7_ko_YOR343C_YOR343c	19_17_hpr9_ko_YPL201C_YIG1
51_48_hpr7_ko_YOR343C_YOR343c	20_18_hpr13_ko_YER020W_GPA2
51_48_hpr7_ko_YOR343C_YOR343c	20_18_hpr25_ko_YPL046C_ELC1
51_48_hpr7_ko_YOR343C_YOR343c	20_18_hpr4_ko_YMR152W_YIM1
51_48_hpr7_ko_YOR343C_YOR343c	25_23_hpr36_ko_YGR201C_YGR201c
51_48_hpr7_ko_YOR343C_YOR343c	25_23_hpr6_ko_YOR005C_DNL4
51_48_hpr7_ko_YOR343C_YOR343c	27_25_hpr5_ko_YMR282C_AEP2
51_48_hpr7_ko_YOR343C_YOR343c	29_27_hpr15_ko_YHR080C_YHR080c
51_48_hpr7_ko_YOR343C_YOR343c	29_27_hpr37_ko_YLR453C_RIF2
51_48_hpr7_ko_YOR343C_YOR343c	2_1_hpr28_ko_YPL194W_DDC1
51_48_hpr7_ko_YOR343C_YOR343c	2_1_hpr5_ko_YMR252C_YMR252c
51_48_hpr7_ko_YOR343C_YOR343c	33_31_hpr51_ko_YNL153C_GIM3
51_48_hpr7_ko_YOR343C_YOR343c	36_33_hpr16_ko_YCL032W_STE50
51_48_hpr7_ko_YOR343C_YOR343c	38_35_hpr15_ko_YHR094C_HXT1
51_48_hpr7_ko_YOR343C_YOR343c	38_35_hpr4_ko_YMR173W-A_YMR173w-a
51_48_hpr7_ko_YOR343C_YOR343c	39_36_hpr40_ko_YDL117W_CYK3
51_48_hpr7_ko_YOR343C_YOR343c	39_36_hpr6_ko_YOR018W_ROD1
51_48_hpr7_ko_YOR343C_YOR343c	3_2_hpr10_ko_YPL100W_ATG21
51_48_hpr7_ko_YOR343C_YOR343c	40_37_hpr10_ko_YPL111W_CAR1
51_48_hpr7_ko_YOR343C_YOR343c	40_37_hpr3_ko_YML037C_YML037c
51_48_hpr7_ko_YOR343C_YOR343c	40_37_hpr5_ko_YNL086W_YNL086w
51_48_hpr7_ko_YOR343C_YOR343c	40_37_hpr6_ko_YOR019W_YOR019w
51_48_hpr7_ko_YOR343C_YOR343c	44_41_hpr20_ko_YOR197W_MCA1
51_48_hpr7_ko_YOR343C_YOR343c	46_43_hpr22_ko_YLR414C_PUN1
51_48_hpr7_ko_YOR343C_YOR343c	46_43_hpr4_ko_YMR182C_RGM1
51_48_hpr7_ko_YOR343C_YOR343c	47_44_hpr12_ko_YEL003W_GIM4
51_48_hpr7_ko_YOR343C_YOR343c	47_44_hpr44_ko_YDR441C_APT2
51_48_hpr7_ko_YOR343C_YOR343c	48_45_hpr20_ko_YPR128C_ANT1
51_48_hpr7_ko_YOR343C_YOR343c	49_46_hpr6_ko_YOR029W_YOR029w
51_48_hpr7_ko_YOR343C_YOR343c	4_3_hpr40_ko_YJR031C_GEA1
51_48_hpr7_ko_YOR343C_YOR343c	4_3_hpr49_ko_YGL132W_YGL132w
51_48_hpr7_ko_YOR343C_YOR343c	50_47_hpr10_ko_YBR220C_YBR220c
51_48_hpr7_ko_YOR343C_YOR343c	50_47_hpr13_ko_YOL153C_YOL153c
51_48_hpr7_ko_YOR343C_YOR343c	50_47_hpr19_ko_YGR087C_PDC6
51_48_hpr8_ko_YOL011W_PLB3	15_14_hpr3_ko_YML083C_YML083c
51_48_hpr8_ko_YOL011W_PLB3	49_46_hpr6_ko_YOR029W_YOR029w
54_49_hpr10_ko_YBR222C_PCS60	54_49_hpr4_ko_YMR189W_GCV2
54_49_hpr10_ko_YBR222C_PCS60	54_49_hpr7_ko_YOR344C_TYE7
54_49_hpr10_ko_YBR222C_PCS60	55_50_hpr10_ko_YBR223C_TDP1
54_49_hpr10_ko_YBR222C_PCS60	56_51_hpr24_ko_YGL260W_YGL260w
54_49_hpr10_ko_YBR222C_PCS60	56_51_hpr40_ko_YDL134C_PPH21
54_49_hpr10_ko_YBR222C_PCS60	56_51_hpr9_ko_YPL163C_SVS1
54_49_hpr10_ko_YBR222C_PCS60	57_52_hpr28_ko_YNL238W_KEX2
54_49_hpr10_ko_YBR222C_PCS60	57_52_hpr31_ko_YFL041W_FET5
54_49_hpr10_ko_YBR222C_PCS60	57_52_hpr9_ko_YPL162C_YPL162c
54_49_hpr10_ko_YBR222C_PCS60	58_53_hpr10_ko_YBR226C_YBR226c
54_49_hpr10_ko_YBR222C_PCS60	58_53_hpr23_ko_YDR186C_YDR186c
54_49_hpr10_ko_YBR222C_PCS60	58_53_hpr2_ko_YLR059C_REX2
54_49_hpr10_ko_YBR222C_PCS60	58_53_hpr8_ko_YOL081W_IRA2
54_49_hpr10_ko_YBR222C_PCS60	59_54_hpr13_ko_YGR177C_ATF2
54_49_hpr10_ko_YBR222C_PCS60	59_54_hpr1_ko_YAR014C_BUD14
54_49_hpr10_ko_YBR222C_PCS60	59_54_hpr20_ko_YOR215C_AIM41
54_49_hpr10_ko_YBR222C_PCS60	60_55_hpr23_ko_YDR192C_NUP42
54_49_hpr10_ko_YBR222C_PCS60	60_55_hpr46_ko_YNL111C_CYB5
54_49_hpr10_ko_YBR222C_PCS60	61_56_hpr13_ko_YGR205W_YGR205w
54_49_hpr10_ko_YBR222C_PCS60	61_56_hpr31_ko_YFL047W_RGD2
54_49_hpr10_ko_YBR222C_PCS60	61_56_hpr40_ko_YDL138W_RGT2
54_49_hpr10_ko_YBR222C_PCS60	61_56_hpr47_ko_YDL035C_GPR1
54_49_hpr10_ko_YBR222C_PCS60	61_56_hpr7_ko_YOR352W_YOR352w
54_49_hpr10_ko_YBR222C_PCS60	62_57_hpr43_ko_YDR048C_YDR048c
54_49_hpr10_ko_YBR222C_PCS60	62_57_hpr44_ko_YDR480W_DIG2
54_49_hpr10_ko_YBR222C_PCS60	64_59_hpr24_ko_YGR007W_MUQ1
54_49_hpr10_ko_YBR222C_PCS60	64_59_hpr28_ko_YNL230C_ELA1
54_49_hpr10_ko_YBR222C_PCS60	64_59_hpr4_ko_YMR199W_CLN1
54_49_hpr10_ko_YBR222C_PCS60	64_59_hpr9_ko_YPL152W_RRD2
54_49_hpr10_ko_YBR222C_PCS60	65_60_hpr11_ko_YDR137W_RGP1
54_49_hpr10_ko_YBR222C_PCS60	65_60_hpr5_ko_YNL326C_PFA3
54_49_hpr10_ko_YBR222C_PCS60	66_61_hpr9_ko_YPL149W_ATG5
54_49_hpr10_ko_YBR222C_PCS60	67_62_hpr40_ko_YDL154W_MSH5
54_49_hpr10_ko_YBR222C_PCS60	67_62_hpr4_ko_YMR204C_INP1
54_49_hpr10_ko_YBR222C_PCS60	67_62_hpr6_ko_YOR045W_TOM6
54_49_hpr10_ko_YBR222C_PCS60	67_62_hpr8_ko_YPL270W_MDL2
54_49_hpr10_ko_YBR222C_PCS60	68_63_hpr17_ko_YKL010C_UFD4
54_49_hpr10_ko_YBR222C_PCS60	68_63_hpr1_ko_YAR030C_YAR030c
54_49_hpr10_ko_YBR222C_PCS60	68_63_hpr7_ko_YOR360C_PDE2
54_49_hpr10_ko_YBR222C_PCS60	68_63_hpr9_ko_YPL145C_KES1
54_49_hpr10_ko_YBR222C_PCS60	69_64_hpr10_ko_YBR241C_YBR241c
54_49_hpr10_ko_YBR222C_PCS60	69_64_hpr48_ko_YDR513W_GRX2
54_49_hpr10_ko_YBR222C_PCS60	6_5_hpr50_ko_YER179W_DMC1
54_49_hpr10_ko_YBR222C_PCS60	6_5_hpr53_ko_YCL026C-B_HBN1
54_49_hpr10_ko_YBR222C_PCS60	6_5_hpr9_ko_YPL216W_YPL216w
54_49_hpr10_ko_YBR222C_PCS60	71_65_hpr10_ko_YBR242W_YBR242w
54_49_hpr10_ko_YBR222C_PCS60	71_65_hpr9_ko_YPL141C_FRK1
54_49_hpr10_ko_YBR222C_PCS60	72_66_hpr13_ko_YHL021C_AIM17
54_49_hpr10_ko_YBR222C_PCS60	72_66_hpr16_ko_YCR009C_RVS161
54_49_hpr10_ko_YBR222C_PCS60	72_66_hpr44_ko_YKR027W_BCH2
54_49_hpr10_ko_YBR222C_PCS60	73_67_hpr10_ko_YBR245C_ISW1
54_49_hpr10_ko_YBR222C_PCS60	73_67_hpr20_ko_YOR231W_MKK1
54_49_hpr10_ko_YBR222C_PCS60	73_67_hpr8_ko_YPL263C_KEL3
54_49_hpr10_ko_YBR222C_PCS60	74_68_hpr1_ko_YAR043C_Unknown
54_49_hpr10_ko_YBR222C_PCS60	74_68_hpr3_ko_YMR003W_AIM34
54_49_hpr10_ko_YBR222C_PCS60	75_69_hpr8_ko_YPL260W_YPL260w
54_49_hpr10_ko_YBR222C_PCS60	76_70_hpr1_ko_YAR047C_YAR047c
54_49_hpr10_ko_YBR222C_PCS60	76_70_hpr48_ko_YDR520C_URC2
54_49_hpr10_ko_YBR222C_PCS60	76_70_hpr55_ko_YGR086C_PIL1
54_49_hpr10_ko_YBR222C_PCS60	76_70_hpr9_ko_YPL135W_ISU1
54_49_hpr10_ko_YBR222C_PCS60	78_72_hpr40_ko_YDL171C_GLT1
54_49_hpr10_ko_YBR222C_PCS60	78_72_hpr48_ko_YDR524C_AGE1
54_49_hpr10_ko_YBR222C_PCS60	78_72_hpr9_ko_YPL130W_SPO19
54_49_hpr10_ko_YBR222C_PCS60	79_73_hpr7_ko_YOR378W_YOR378w
54_49_hpr10_ko_YBR222C_PCS60	7_6_hpr15_ko_YHR039C_MSC7
54_49_hpr10_ko_YBR222C_PCS60	7_6_hpr33_ko_YOL101C_IZH4
54_49_hpr10_ko_YBR222C_PCS60	80_74_hpr10_ko_YBR258C_SHG1
54_49_hpr10_ko_YBR222C_PCS60	80_74_hpr18_ko_YKL156W_RPS27a
54_49_hpr10_ko_YBR222C_PCS60	80_74_hpr30_ko_YIL027C_KRE27
54_49_hpr10_ko_YBR222C_PCS60	80_74_hpr48_ko_YDR528W_HLR1
54_49_hpr10_ko_YBR222C_PCS60	80_74_hpr57_ko_YKL044W_4162
54_49_hpr10_ko_YBR222C_PCS60	80_74_hpr6_ko_YOR062C_YOR062c
54_49_hpr10_ko_YBR222C_PCS60	81_75_hpr11_ko_YDR349C_YPS7
54_49_hpr10_ko_YBR222C_PCS60	81_75_hpr9_ko_YPL125W_KAP120
54_49_hpr10_ko_YBR222C_PCS60	82_76_hpr35_ko_YMR158C-B_YMR158C-B
54_49_hpr10_ko_YBR222C_PCS60	82_76_hpr44_ko_YML035C_AMD1
54_49_hpr10_ko_YBR222C_PCS60	83_77_hpr11_ko_YDR351W_SBE2
54_49_hpr10_ko_YBR222C_PCS60	83_77_hpr24_ko_YPL090C_RPS6a
54_49_hpr10_ko_YBR222C_PCS60	83_77_hpr28_ko_YNL204C_SPS18
54_49_hpr10_ko_YBR222C_PCS60	83_77_hpr47_ko_YNL011C_YNL011c
54_49_hpr10_ko_YBR222C_PCS60	84_78_hpr18_ko_YKL160W_ELF1
54_49_hpr10_ko_YBR222C_PCS60	84_78_hpr2_ko_YLR092W_SUL2
54_49_hpr10_ko_YBR222C_PCS60	84_78_hpr31_ko_YFR020W_YFR020w
54_49_hpr10_ko_YBR222C_PCS60	84_78_hpr32_ko_YMR090W_YMR090w
54_49_hpr10_ko_YBR222C_PCS60	85_79_hpr23_ko_YDR223W_CRF1
54_49_hpr10_ko_YBR222C_PCS60	85_79_hpr2_ko_YLR093C_NYV1
54_49_hpr10_ko_YBR222C_PCS60	85_79_hpr8_ko_YPL248C_GAL4
54_49_hpr10_ko_YBR222C_PCS60	88_81_hpr25_ko_YPR146C_YPR146c
54_49_hpr10_ko_YBR222C_PCS60	88_81_hpr2_ko_YLR095C_IOC2
54_49_hpr10_ko_YBR222C_PCS60	88_81_hpr44_ko_YBR100W_YBR100W
54_49_hpr10_ko_YBR222C_PCS60	88_81_hpr9_ko_YPL116W_HOS3
54_49_hpr10_ko_YBR222C_PCS60	8_7_hpr11_ko_YDR076W_RAD55
54_49_hpr10_ko_YBR222C_PCS60	8_7_hpr17_ko_YLR165C_PUS5
54_49_hpr10_ko_YBR222C_PCS60	8_7_hpr58_ko_YLL006W_MMM1
54_49_hpr10_ko_YBR222C_PCS60	90_83_hpr31_ko_YFR026C_ULI1
54_49_hpr10_ko_YBR222C_PCS60	90_83_hpr51_ko_YPL148C_PPT2
54_49_hpr10_ko_YBR222C_PCS60	90_83_hpr7_ko_YOL003C_PFA4
54_49_hpr10_ko_YBR222C_PCS60	90_83_hpr8_ko_YPL244C_HUT1
54_49_hpr10_ko_YBR222C_PCS60	90_83_hpr9_ko_YPL114W_YPL114w
54_49_hpr10_ko_YBR222C_PCS60	91_84_hpr4_ko_YMR238W_DFG5
54_49_hpr10_ko_YBR222C_PCS60	93_86_hpr31_ko_YPR014C_YPR014c
54_49_hpr10_ko_YBR222C_PCS60	93_86_hpr4_ko_YMR247C_RKR1
54_49_hpr10_ko_YBR222C_PCS60	95_88_hpr24_ko_YPL077C_YPL077c
54_49_hpr10_ko_YBR222C_PCS60	95_88_hpr32_ko_YOL013W-A_YOL013w-a
54_49_hpr10_ko_YBR222C_PCS60	95_88_hpr35_ko_YJL066C_MPM1
54_49_hpr10_ko_YBR222C_PCS60	97_90_hpr38_ko_YDR017C_KCS1
54_49_hpr10_ko_YBR222C_PCS60	98_91_hpr28_ko_YNL191W_DUG3
54_49_hpr10_ko_YBR222C_PCS60	98_91_hpr8_ko_YPL230W_USV1
54_49_hpr10_ko_YBR222C_PCS60	99_92_hpr4_ko_YMR246W_FAA4
54_49_hpr10_ko_YBR222C_PCS60	9_8_hpr15_ko_YHR044C_DOG1
54_49_hpr10_ko_YBR222C_PCS60	9_8_hpr57_ko_YGR240C_2122
54_49_hpr10_ko_YBR222C_PCS60	100_93_hpr19_ko_YOR134W_BAG7
54_49_hpr10_ko_YBR222C_PCS60	100_93_hpr35_ko_YJL060W_BNA3
54_49_hpr10_ko_YBR222C_PCS60	101_94_hpr1_ko_YLR083C_EMP70
54_49_hpr10_ko_YBR222C_PCS60	103_96_hpr3_ko_YMR034C_YMR034c
54_49_hpr10_ko_YBR222C_PCS60	10_9_hpr19_ko_YGR034W_RPL26b
54_49_hpr10_ko_YBR222C_PCS60	10_9_hpr38_ko_YDL179W_PCL9
54_49_hpr10_ko_YBR222C_PCS60	11_10_hpr28_ko_YGL041C_YGL041c
54_49_hpr10_ko_YBR222C_PCS60	11_10_hpr4_ko_YMR141C_YMR141c
54_49_hpr10_ko_YBR222C_PCS60	13_12_hpr15_ko_YHR049W_FSH1
54_49_hpr10_ko_YBR222C_PCS60	13_12_hpr53_ko_YGL100W_SEH1
54_49_hpr10_ko_YBR222C_PCS60	14_13_hpr1_ko_YAL053W_FLC2
54_49_hpr10_ko_YBR222C_PCS60	14_13_hpr4_ko_YMR145C_NDE1
54_49_hpr10_ko_YBR222C_PCS60	14_13_hpr9_ko_YPL206C_PGC1
54_49_hpr10_ko_YBR222C_PCS60	15_14_hpr37_ko_YLR436C_ECM30
54_49_hpr10_ko_YBR222C_PCS60	15_14_hpr3_ko_YML083C_YML083c
54_49_hpr10_ko_YBR222C_PCS60	15_14_hpr43_ko_YIL132C_CSM2
54_49_hpr10_ko_YBR222C_PCS60	16_15_hpr11_ko_YDR085C_AFR1
54_49_hpr10_ko_YBR222C_PCS60	16_15_hpr3_ko_YML082W_YML082w
54_49_hpr10_ko_YBR222C_PCS60	16_15_hpr8_ko_YOL036W_YOL036w
54_49_hpr10_ko_YBR222C_PCS60	17_16_hpr26_ko_YPR193C_HPA2
54_49_hpr10_ko_YBR222C_PCS60	17_16_hpr9_ko_YPL202C_AFT2
54_49_hpr10_ko_YBR222C_PCS60	19_17_hpr18_ko_YGL232W_TAN1
54_49_hpr10_ko_YBR222C_PCS60	19_17_hpr9_ko_YPL201C_YIG1
54_49_hpr10_ko_YBR222C_PCS60	20_18_hpr13_ko_YER020W_GPA2
54_49_hpr10_ko_YBR222C_PCS60	20_18_hpr25_ko_YPL046C_ELC1
54_49_hpr10_ko_YBR222C_PCS60	20_18_hpr4_ko_YMR152W_YIM1
54_49_hpr10_ko_YBR222C_PCS60	21_19_hpr14_ko_YGR176W_YGR176w
54_49_hpr10_ko_YBR222C_PCS60	21_19_hpr42_ko_YBR034C_HMT1
54_49_hpr10_ko_YBR222C_PCS60	21_19_hpr8_ko_YOL042W_NGL1
54_49_hpr10_ko_YBR222C_PCS60	23_21_hpr15_ko_YHR073W_OSH3
54_49_hpr10_ko_YBR222C_PCS60	24_22_hpr10_ko_YBR186W_PCH2
54_49_hpr10_ko_YBR222C_PCS60	25_23_hpr33_ko_YOL119C_MCH4
54_49_hpr10_ko_YBR222C_PCS60	25_23_hpr36_ko_YGR201C_YGR201c
54_49_hpr10_ko_YBR222C_PCS60	25_23_hpr56_ko_YOL049W_1132
54_49_hpr10_ko_YBR222C_PCS60	25_23_hpr6_ko_YOR005C_DNL4
54_49_hpr10_ko_YBR222C_PCS60	26_24_hpr22_ko_YLR385C_SWC7
54_49_hpr10_ko_YBR222C_PCS60	26_24_hpr48_ko_YDR458C_HEH2
54_49_hpr10_ko_YBR222C_PCS60	26_24_hpr6_ko_YOR006C_TSR3
54_49_hpr10_ko_YBR222C_PCS60	26_24_hpr8_ko_YOL047C_YOL047c
54_49_hpr10_ko_YBR222C_PCS60	27_25_hpr14_ko_YHR156C_LIN1
54_49_hpr10_ko_YBR222C_PCS60	27_25_hpr1_ko_YAL036C_RBG1
54_49_hpr10_ko_YBR222C_PCS60	27_25_hpr48_ko_YDR459C_PFA5
54_49_hpr10_ko_YBR222C_PCS60	27_25_hpr5_ko_YMR282C_AEP2
54_49_hpr10_ko_YBR222C_PCS60	28_26_hpr5_ko_YMR283C_RIT1
54_49_hpr10_ko_YBR222C_PCS60	29_27_hpr15_ko_YHR080C_YHR080c
54_49_hpr10_ko_YBR222C_PCS60	29_27_hpr26_ko_YCR091W_KIN82
54_49_hpr10_ko_YBR222C_PCS60	29_27_hpr37_ko_YLR453C_RIF2
54_49_hpr10_ko_YBR222C_PCS60	2_1_hpr10_ko_YPL102C_YPL102c
54_49_hpr10_ko_YBR222C_PCS60	2_1_hpr28_ko_YPL194W_DDC1
54_49_hpr10_ko_YBR222C_PCS60	2_1_hpr5_ko_YMR252C_YMR252c
54_49_hpr10_ko_YBR222C_PCS60	30_28_hpr10_ko_YBR199W_KTR4
54_49_hpr10_ko_YBR222C_PCS60	30_28_hpr16_ko_YCL026C_Unknown
54_49_hpr10_ko_YBR222C_PCS60	30_28_hpr20_ko_YOR183W_FYV12
54_49_hpr10_ko_YBR222C_PCS60	32_30_hpr34_ko_YML100W-A_YML100w-a
54_49_hpr10_ko_YBR222C_PCS60	32_30_hpr4_ko_YMR166C_YMR166c
54_49_hpr10_ko_YBR222C_PCS60	32_30_hpr8_ko_YOL053C-A_YOL053C-A
54_49_hpr10_ko_YBR222C_PCS60	33_31_hpr11_ko_YDR105C_TMS1
54_49_hpr10_ko_YBR222C_PCS60	33_31_hpr40_ko_YDL110C_TMA17
54_49_hpr10_ko_YBR222C_PCS60	33_31_hpr42_ko_YBR050C_REG2
54_49_hpr10_ko_YBR222C_PCS60	33_31_hpr51_ko_YNL153C_GIM3
54_49_hpr10_ko_YBR222C_PCS60	34_32_hpr17_ko_YLR194C_YLR194c
54_49_hpr10_ko_YBR222C_PCS60	34_32_hpr39_ko_YBR293W_VBA2
54_49_hpr10_ko_YBR222C_PCS60	36_33_hpr16_ko_YCL032W_STE50
54_49_hpr10_ko_YBR222C_PCS60	36_33_hpr31_ko_YIL089W_YIL089w
54_49_hpr10_ko_YBR222C_PCS60	37_34_hpr15_ko_YHR093W_AHT1
54_49_hpr10_ko_YBR222C_PCS60	37_34_hpr16_ko_YCL033C_MXR2
54_49_hpr10_ko_YBR222C_PCS60	37_34_hpr40_ko_YDL114W_YDL114w
54_49_hpr10_ko_YBR222C_PCS60	38_35_hpr15_ko_YHR094C_HXT1
54_49_hpr10_ko_YBR222C_PCS60	38_35_hpr3_ko_YML048W_GSF2
54_49_hpr10_ko_YBR222C_PCS60	38_35_hpr4_ko_YMR173W-A_YMR173w-a
54_49_hpr10_ko_YBR222C_PCS60	38_35_hpr8_ko_YOL057W_YOL057w
54_49_hpr10_ko_YBR222C_PCS60	39_36_hpr40_ko_YDL117W_CYK3
54_49_hpr10_ko_YBR222C_PCS60	39_36_hpr45_ko_YDR491C_YDR491c
54_49_hpr10_ko_YBR222C_PCS60	39_36_hpr48_ko_YDR476C_YDR476c
54_49_hpr10_ko_YBR222C_PCS60	39_36_hpr6_ko_YOR018W_ROD1
54_49_hpr10_ko_YBR222C_PCS60	3_2_hpr10_ko_YPL100W_ATG21
54_49_hpr10_ko_YBR222C_PCS60	3_2_hpr9_ko_YPL221W_FLC1
54_49_hpr10_ko_YBR222C_PCS60	40_37_hpr10_ko_YPL111W_CAR1
54_49_hpr10_ko_YBR222C_PCS60	40_37_hpr3_ko_YML037C_YML037c
54_49_hpr10_ko_YBR222C_PCS60	40_37_hpr5_ko_YNL086W_YNL086w
54_49_hpr10_ko_YBR222C_PCS60	40_37_hpr6_ko_YOR019W_YOR019w
54_49_hpr10_ko_YBR222C_PCS60	42_39_hpr1_ko_YAL018C_YAL018c
54_49_hpr10_ko_YBR222C_PCS60	43_40_hpr44_ko_YJL160C_YJL160c
54_49_hpr10_ko_YBR222C_PCS60	43_40_hpr46_ko_YKR102W_FLO10
54_49_hpr10_ko_YBR222C_PCS60	44_41_hpr19_ko_YGR078C_PAC10
54_49_hpr10_ko_YBR222C_PCS60	44_41_hpr20_ko_YOR197W_MCA1
54_49_hpr10_ko_YBR222C_PCS60	44_41_hpr45_ko_YML027W_YOX1
54_49_hpr10_ko_YBR222C_PCS60	45_42_hpr10_ko_YBR215W_HPC2
54_49_hpr10_ko_YBR222C_PCS60	45_42_hpr15_ko_YHR105W_YPT35
54_49_hpr10_ko_YBR222C_PCS60	45_42_hpr1_ko_YAL014C_SYN8
54_49_hpr10_ko_YBR222C_PCS60	45_42_hpr4_ko_YMR180C_CTL1
54_49_hpr10_ko_YBR222C_PCS60	46_43_hpr14_ko_YGR212W_SLI1
54_49_hpr10_ko_YBR222C_PCS60	46_43_hpr22_ko_YLR414C_PUN1
54_49_hpr10_ko_YBR222C_PCS60	46_43_hpr25_ko_YPL006W_NCR1
54_49_hpr10_ko_YBR222C_PCS60	46_43_hpr4_ko_YMR182C_RGM1
54_49_hpr10_ko_YBR222C_PCS60	47_44_hpr12_ko_YEL003W_GIM4
54_49_hpr10_ko_YBR222C_PCS60	47_44_hpr15_ko_YHR108W_GGA2
54_49_hpr10_ko_YBR222C_PCS60	47_44_hpr36_ko_YLL007C_YLL007c
54_49_hpr10_ko_YBR222C_PCS60	47_44_hpr44_ko_YDR441C_APT2
54_49_hpr10_ko_YBR222C_PCS60	48_45_hpr7_ko_YOR338W_YOR338w
54_49_hpr10_ko_YBR222C_PCS60	49_46_hpr6_ko_YOR029W_YOR029w
54_49_hpr10_ko_YBR222C_PCS60	4_3_hpr29_ko_YNL175C_NOP13
54_49_hpr10_ko_YBR222C_PCS60	4_3_hpr40_ko_YJR031C_GEA1
54_49_hpr10_ko_YBR222C_PCS60	4_3_hpr49_ko_YGL132W_YGL132w
54_49_hpr10_ko_YBR222C_PCS60	4_3_hpr9_ko_YPL220W_RPL1a
54_49_hpr10_ko_YBR222C_PCS60	50_47_hpr10_ko_YBR220C_YBR220c
54_49_hpr10_ko_YBR222C_PCS60	50_47_hpr13_ko_YOL153C_YOL153c
54_49_hpr10_ko_YBR222C_PCS60	50_47_hpr19_ko_YGR087C_PDC6
54_49_hpr10_ko_YBR222C_PCS60	51_48_hpr11_ko_YDR125C_ECM18
54_49_hpr10_ko_YBR222C_PCS60	51_48_hpr31_ko_YFL034W_YFL034w
54_49_hpr10_ko_YBR222C_PCS60	51_48_hpr50_ko_YOR364W_YOR364w
54_49_hpr10_ko_YBR222C_PCS60	51_48_hpr7_ko_YOR343C_YOR343c
54_49_hpr10_ko_YBR222C_PCS60	5_4_hpr3_ko_YLR121C_YPS3
54_49_hpr10_ko_YBR222C_PCS60	5_4_hpr44_ko_YCR102W-A_YCR102w-a
54_49_hpr10_ko_YBR222C_PCS60	5_4_hpr49_ko_YGL133W_ITC1
54_49_hpr15_ko_YHR113W_YHR113w	40_37_hpr57_ko_YFL011W_1283
54_49_hpr16_ko_YCL055W_KAR4	62_57_hpr14_ko_YHL037C_YHL037c
54_49_hpr16_ko_YCL055W_KAR4	63_58_hpr27_ko_YIL042C_PKP1
54_49_hpr16_ko_YCL055W_KAR4	65_60_hpr6_ko_YOR043W_WHI2
54_49_hpr16_ko_YCL055W_KAR4	66_61_hpr1_ko_YAR029W_YAR029w
54_49_hpr16_ko_YCL055W_KAR4	72_66_hpr32_ko_YMR078C_CTF18
54_49_hpr16_ko_YCL055W_KAR4	72_66_hpr40_ko_YDL159W_STE7
54_49_hpr16_ko_YCL055W_KAR4	75_69_hpr10_ko_YBR184W_YBR184w
54_49_hpr16_ko_YCL055W_KAR4	75_69_hpr30_ko_YIL017C_VID28
54_49_hpr16_ko_YCL055W_KAR4	76_70_hpr44_ko_YKR036C_CAF4
54_49_hpr16_ko_YCL055W_KAR4	79_73_hpr5_ko_YNL305C_YNL305c
54_49_hpr16_ko_YCL055W_KAR4	81_75_hpr30_ko_YIL028W_YIL028w
54_49_hpr16_ko_YCL055W_KAR4	82_76_hpr30_ko_YIL029C_YIL029c
54_49_hpr16_ko_YCL055W_KAR4	83_77_hpr5_ko_YNL301C_RPL18b
54_49_hpr16_ko_YCL055W_KAR4	88_81_hpr32_ko_YNR070W_PDR18
54_49_hpr16_ko_YCL055W_KAR4	8_7_hpr42_ko_YBR021W_FUR4
54_49_hpr16_ko_YCL055W_KAR4	91_84_hpr20_ko_YOR253W_NAT5
54_49_hpr16_ko_YCL055W_KAR4	91_84_hpr30_ko_YIL041W_GVP36
54_49_hpr16_ko_YCL055W_KAR4	93_86_hpr26_ko_YIL036W_CST6
54_49_hpr16_ko_YCL055W_KAR4	93_86_hpr3_ko_YMR164C_MSS11
54_49_hpr16_ko_YCL055W_KAR4	95_88_hpr49_ko_YER162C_RAD4
54_49_hpr16_ko_YCL055W_KAR4	97_90_hpr30_ko_YIL050W_PCL7
54_49_hpr16_ko_YCL055W_KAR4	9_8_hpr10_ko_YPL092W_SSU1
54_49_hpr16_ko_YCL055W_KAR4	9_8_hpr3_ko_YLR125W_YLR125w
54_49_hpr16_ko_YCL055W_KAR4	100_93_hpr20_ko_YOR283W_YOR283w
54_49_hpr16_ko_YCL055W_KAR4	100_93_hpr30_ko_YIL064W_SEE1
54_49_hpr16_ko_YCL055W_KAR4	101_94_hpr30_ko_YIL065C_FIS1
54_49_hpr16_ko_YCL055W_KAR4	103_96_hpr30_ko_YIL073C_SPO22
54_49_hpr16_ko_YCL055W_KAR4	10_9_hpr15_ko_YHR046C_INM1
54_49_hpr16_ko_YCL055W_KAR4	15_14_hpr31_ko_YIL007C_NAS2
54_49_hpr16_ko_YCL055W_KAR4	17_16_hpr19_ko_YGR043C_NQM1
54_49_hpr16_ko_YCL055W_KAR4	17_16_hpr20_ko_YOR165W_SEY1
54_49_hpr16_ko_YCL055W_KAR4	19_17_hpr40_ko_YJR058C_APS2
54_49_hpr16_ko_YCL055W_KAR4	20_18_hpr19_ko_YGR045C_YGR045c
54_49_hpr16_ko_YCL055W_KAR4	20_18_hpr43_ko_YIL137C_TMA108
54_49_hpr16_ko_YCL055W_KAR4	21_19_hpr31_ko_YIL038C_NOT3
54_49_hpr16_ko_YCL055W_KAR4	25_23_hpr50_ko_YJR039W_YJR039w
54_49_hpr16_ko_YCL055W_KAR4	26_24_hpr20_ko_YOR175C_ALE1
54_49_hpr16_ko_YCL055W_KAR4	27_25_hpr3_ko_YML058W_SML1
54_49_hpr16_ko_YCL055W_KAR4	30_28_hpr43_ko_YBR139W_YBR139w
54_49_hpr16_ko_YCL055W_KAR4	37_34_hpr31_ko_YIL092W_YIL092w
54_49_hpr16_ko_YCL055W_KAR4	38_35_hpr50_ko_YIL085C_KTR7
54_49_hpr16_ko_YCL055W_KAR4	3_2_hpr16_ko_YHR198C_AIM18
54_49_hpr16_ko_YCL055W_KAR4	43_40_hpr19_ko_YGR077C_PEX8
54_49_hpr16_ko_YCL055W_KAR4	45_42_hpr19_ko_YGR079W_YGR079w
54_49_hpr16_ko_YCL055W_KAR4	46_43_hpr20_ko_YPR145W_ASN1
54_49_hpr16_ko_YCL055W_KAR4	48_45_hpr15_ko_YHR109W_CTM1
54_49_hpr16_ko_YCL055W_KAR4	4_3_hpr16_ko_YHR199C_AIM46
54_49_hpr25_ko_YPR002W_PDH1	51_48_hpr31_ko_YFL034W_YFL034w
54_49_hpr2_ko_YLR055C_SPT8	71_65_hpr4_ko_YMR207C_HFA1
54_49_hpr2_ko_YLR055C_SPT8	76_70_hpr30_ko_YHR162W_YHR162w
54_49_hpr2_ko_YLR055C_SPT8	95_88_hpr43_ko_YNL104C_LEU4
54_49_hpr2_ko_YLR055C_SPT8	13_12_hpr42_ko_YBR026C_ETR1
54_49_hpr2_ko_YLR055C_SPT8	42_39_hpr12_ko_YDR392W_SPT3
54_49_hpr35_ko_YPR101W_SNT309	57_52_hpr35_ko_YJL124C_LSM1
54_49_hpr35_ko_YPR101W_SNT309	6_5_hpr56_ko_YAL021C_438
54_49_hpr35_ko_YPR101W_SNT309	26_24_hpr56_ko_YAL021C_438
54_49_hpr35_ko_YPR101W_SNT309	47_44_hpr19_ko_YGR081C_SLX9
54_49_hpr43_ko_YIR005W_IST3	58_53_hpr48_ko_YDR500C_RPL37b
54_49_hpr43_ko_YIR005W_IST3	63_58_hpr52_ko_YGL188C-A_YGL188c-a
54_49_hpr43_ko_YIR005W_IST3	65_60_hpr21_ko_YJL148W_RPA34
54_49_hpr43_ko_YIR005W_IST3	66_61_hpr13_ko_YER074W_RPS24a
54_49_hpr43_ko_YIR005W_IST3	67_62_hpr17_ko_YKL009W_MRT4
54_49_hpr43_ko_YIR005W_IST3	6_5_hpr14_ko_YGR160W_YGR160w
54_49_hpr43_ko_YIR005W_IST3	71_65_hpr2_ko_YLR074C_BUD20
54_49_hpr43_ko_YIR005W_IST3	71_65_hpr43_ko_YNL067W_RPL9b
54_49_hpr43_ko_YIR005W_IST3	72_66_hpr18_ko_YKL143W_LTV1
54_49_hpr43_ko_YIR005W_IST3	72_66_hpr31_ko_YFR001W_LOC1
54_49_hpr43_ko_YIR005W_IST3	73_67_hpr52_ko_YGR271C-A_EFG1
54_49_hpr43_ko_YIR005W_IST3	7_6_hpr16_ko_YHR203C_RPS4b
54_49_hpr43_ko_YIR005W_IST3	81_75_hpr29_ko_YKR057W_RPS21a
54_49_hpr43_ko_YIR005W_IST3	81_75_hpr55_ko_YJL189W_RPL39
54_49_hpr43_ko_YIR005W_IST3	82_76_hpr47_ko_YDL061C_RPS29b
54_49_hpr43_ko_YIR005W_IST3	82_76_hpr5_ko_YNL302C_RPS19b
54_49_hpr43_ko_YIR005W_IST3	84_78_hpr4_ko_YMR230W_RPS10b
54_49_hpr43_ko_YIR005W_IST3	8_7_hpr44_ko_YDR174W_HMO1
54_49_hpr43_ko_YIR005W_IST3	92_85_hpr12_ko_YEL054C_RPL12a
54_49_hpr43_ko_YIR005W_IST3	92_86_hpr41_ko_YLR192C_HCR1
54_49_hpr43_ko_YIR005W_IST3	93_86_hpr51_ko_YPR131C_NAT3
54_49_hpr43_ko_YIR005W_IST3	94_87_hpr4_ko_YMR242C_RPL20a
54_49_hpr43_ko_YIR005W_IST3	101_94_hpr47_ko_YDL083C_RPS16b
54_49_hpr43_ko_YIR005W_IST3	14_13_hpr11_ko_YDR083W_RRP8
54_49_hpr43_ko_YIR005W_IST3	19_17_hpr37_ko_YLR441C_RPS1a
54_49_hpr43_ko_YIR005W_IST3	19_17_hpr48_ko_YDR450W_RPS18a
54_49_hpr43_ko_YIR005W_IST3	20_18_hpr8_ko_YOL041C_NOP12
54_49_hpr43_ko_YIR005W_IST3	27_25_hpr17_ko_YLR185W_RPL37a
54_49_hpr43_ko_YIR005W_IST3	29_27_hpr22_ko_YLR388W_RPS29a
54_49_hpr43_ko_YIR005W_IST3	2_1_hpr57_ko_YDL082W_2489
54_49_hpr43_ko_YIR005W_IST3	30_28_hpr21_ko_YJL188C_BUD19
54_49_hpr43_ko_YIR005W_IST3	32_30_hpr42_ko_YBR048W_RPS11b
54_49_hpr43_ko_YIR005W_IST3	33_31_hpr3_ko_YMR143W_RPS16a
54_49_hpr43_ko_YIR005W_IST3	33_31_hpr52_ko_YDR500C_RPL37b
54_49_hpr43_ko_YIR005W_IST3	33_31_hpr57_ko_YKR024C_660
54_49_hpr43_ko_YIR005W_IST3	36_33_hpr23_ko_YDR156W_RPA14
54_49_hpr43_ko_YIR005W_IST3	39_36_hpr49_ko_YGL174W_BUD13
54_49_hpr43_ko_YIR005W_IST3	3_2_hpr12_ko_YDR382W_RPP2b
54_49_hpr43_ko_YIR005W_IST3	3_2_hpr44_ko_YBR189W_RPS9b
54_49_hpr43_ko_YIR005W_IST3	43_40_hpr50_ko_YDL075W_RPL31a
54_49_hpr43_ko_YIR005W_IST3	48_45_hpr14_ko_YGR214W_RPS0a
54_49_hpr43_ko_YIR005W_IST3	48_45_hpr2_ko_YLR048W_RPS0b
54_49_hpr43_ko_YIR005W_IST3	48_45_hpr57_ko_YLR184W_4277
54_49_hpr43_ko_YIR005W_IST3	50_47_hpr39_ko_YCR031C_RPS14a
54_49_hpr43_ko_YIR005W_IST3	50_47_hpr3_ko_YML024W_RPS17a
54_49_hpr43_ko_YIR005W_IST3	50_47_hpr53_ko_YMR242W-A_YMR242w-a
54_49_hpr43_ko_YIR005W_IST3	5_4_hpr14_ko_YGR159C_NSR1
54_49_hpr49_ko_YER087W_AIM10	68_63_hpr30_ko_YIL011W_TIR3
54_49_hpr49_ko_YER087W_AIM10	50_47_hpr50_ko_YOR369C_RPS12
54_49_hpr4_ko_YMR189W_GCV2	54_49_hpr7_ko_YOR344C_TYE7
54_49_hpr4_ko_YMR189W_GCV2	56_51_hpr24_ko_YGL260W_YGL260w
54_49_hpr4_ko_YMR189W_GCV2	56_51_hpr9_ko_YPL163C_SVS1
54_49_hpr4_ko_YMR189W_GCV2	57_52_hpr16_ko_YCL060C_YCL060C
54_49_hpr4_ko_YMR189W_GCV2	57_52_hpr28_ko_YNL238W_KEX2
54_49_hpr4_ko_YMR189W_GCV2	57_52_hpr9_ko_YPL162C_YPL162c
54_49_hpr4_ko_YMR189W_GCV2	58_53_hpr18_ko_YKL128C_PMU1
54_49_hpr4_ko_YMR189W_GCV2	58_53_hpr23_ko_YDR186C_YDR186c
54_49_hpr4_ko_YMR189W_GCV2	58_53_hpr2_ko_YLR059C_REX2
54_49_hpr4_ko_YMR189W_GCV2	58_53_hpr4_ko_YMR193W_MRPL24
54_49_hpr4_ko_YMR189W_GCV2	58_53_hpr8_ko_YOL081W_IRA2
54_49_hpr4_ko_YMR189W_GCV2	59_54_hpr13_ko_YGR177C_ATF2
54_49_hpr4_ko_YMR189W_GCV2	59_54_hpr1_ko_YAR014C_BUD14
54_49_hpr4_ko_YMR189W_GCV2	59_54_hpr20_ko_YOR215C_AIM41
54_49_hpr4_ko_YMR189W_GCV2	59_54_hpr2_ko_YLR061W_RPL22a
54_49_hpr4_ko_YMR189W_GCV2	59_54_hpr44_ko_YKL096W-A_CWP2
54_49_hpr4_ko_YMR189W_GCV2	60_55_hpr21_ko_YJL153C_INO1
54_49_hpr4_ko_YMR189W_GCV2	60_55_hpr23_ko_YDR192C_NUP42
54_49_hpr4_ko_YMR189W_GCV2	60_55_hpr2_ko_YLR062C_BUD28
54_49_hpr4_ko_YMR189W_GCV2	60_55_hpr46_ko_YNL111C_CYB5
54_49_hpr4_ko_YMR189W_GCV2	61_56_hpr13_ko_YGR205W_YGR205w
54_49_hpr4_ko_YMR189W_GCV2	61_56_hpr31_ko_YFL047W_RGD2
54_49_hpr4_ko_YMR189W_GCV2	61_56_hpr40_ko_YDL138W_RGT2
54_49_hpr4_ko_YMR189W_GCV2	61_56_hpr45_ko_YMR160W_YMR160w
54_49_hpr4_ko_YMR189W_GCV2	61_56_hpr47_ko_YDL035C_GPR1
54_49_hpr4_ko_YMR189W_GCV2	61_56_hpr7_ko_YOR352W_YOR352w
54_49_hpr4_ko_YMR189W_GCV2	62_57_hpr20_ko_YOR220W_RCN2
54_49_hpr4_ko_YMR189W_GCV2	62_57_hpr3_ko_YML011C_RAD33
54_49_hpr4_ko_YMR189W_GCV2	62_57_hpr43_ko_YDR048C_YDR048c
54_49_hpr4_ko_YMR189W_GCV2	64_59_hpr24_ko_YGR007W_MUQ1
54_49_hpr4_ko_YMR189W_GCV2	64_59_hpr28_ko_YNL230C_ELA1
54_49_hpr4_ko_YMR189W_GCV2	64_59_hpr4_ko_YMR199W_CLN1
54_49_hpr4_ko_YMR189W_GCV2	64_59_hpr9_ko_YPL152W_RRD2
54_49_hpr4_ko_YMR189W_GCV2	65_60_hpr11_ko_YDR137W_RGP1
54_49_hpr4_ko_YMR189W_GCV2	65_60_hpr43_ko_YNL051W_COG5
54_49_hpr4_ko_YMR189W_GCV2	65_60_hpr50_ko_YDR417C_YDR417c
54_49_hpr4_ko_YMR189W_GCV2	65_60_hpr5_ko_YNL326C_PFA3
54_49_hpr4_ko_YMR189W_GCV2	66_61_hpr9_ko_YPL149W_ATG5
54_49_hpr4_ko_YMR189W_GCV2	67_62_hpr28_ko_YNL226W_YNL226w
54_49_hpr4_ko_YMR189W_GCV2	67_62_hpr3_ko_YML005W_TRM12
54_49_hpr4_ko_YMR189W_GCV2	67_62_hpr40_ko_YDL154W_MSH5
54_49_hpr4_ko_YMR189W_GCV2	67_62_hpr4_ko_YMR204C_INP1
54_49_hpr4_ko_YMR189W_GCV2	67_62_hpr6_ko_YOR045W_TOM6
54_49_hpr4_ko_YMR189W_GCV2	68_63_hpr17_ko_YKL010C_UFD4
54_49_hpr4_ko_YMR189W_GCV2	68_63_hpr24_ko_YGR012W_YGR012w
54_49_hpr4_ko_YMR189W_GCV2	68_63_hpr7_ko_YOR360C_PDE2
54_49_hpr4_ko_YMR189W_GCV2	68_63_hpr9_ko_YPL145C_KES1
54_49_hpr4_ko_YMR189W_GCV2	69_64_hpr10_ko_YBR241C_YBR241c
54_49_hpr4_ko_YMR189W_GCV2	69_64_hpr48_ko_YDR513W_GRX2
54_49_hpr4_ko_YMR189W_GCV2	69_64_hpr55_ko_YNL068C_FKH2
54_49_hpr4_ko_YMR189W_GCV2	6_5_hpr34_ko_YMR318C_ADH6
54_49_hpr4_ko_YMR189W_GCV2	6_5_hpr50_ko_YER179W_DMC1
54_49_hpr4_ko_YMR189W_GCV2	6_5_hpr53_ko_YCL026C-B_HBN1
54_49_hpr4_ko_YMR189W_GCV2	6_5_hpr9_ko_YPL216W_YPL216w
54_49_hpr4_ko_YMR189W_GCV2	71_65_hpr10_ko_YBR242W_YBR242w
54_49_hpr4_ko_YMR189W_GCV2	71_65_hpr9_ko_YPL141C_FRK1
54_49_hpr4_ko_YMR189W_GCV2	72_66_hpr13_ko_YHL021C_AIM17
54_49_hpr4_ko_YMR189W_GCV2	72_66_hpr16_ko_YCR009C_RVS161
54_49_hpr4_ko_YMR189W_GCV2	72_66_hpr24_ko_YGR016W_YGR016w
54_49_hpr4_ko_YMR189W_GCV2	72_66_hpr44_ko_YKR027W_BCH2
54_49_hpr4_ko_YMR189W_GCV2	73_67_hpr10_ko_YBR245C_ISW1
54_49_hpr4_ko_YMR189W_GCV2	73_67_hpr20_ko_YOR231W_MKK1
54_49_hpr4_ko_YMR189W_GCV2	73_67_hpr2_ko_YLR079W_SIC1
54_49_hpr4_ko_YMR189W_GCV2	73_67_hpr34_ko_YMR111C_YMR111c
54_49_hpr4_ko_YMR189W_GCV2	73_67_hpr8_ko_YPL263C_KEL3
54_49_hpr4_ko_YMR189W_GCV2	74_68_hpr10_ko_YBR246W_RRT2
54_49_hpr4_ko_YMR189W_GCV2	74_68_hpr1_ko_YAR043C_Unknown
54_49_hpr4_ko_YMR189W_GCV2	74_68_hpr32_ko_YMR081C_ISF1
54_49_hpr4_ko_YMR189W_GCV2	74_68_hpr3_ko_YMR003W_AIM34
54_49_hpr4_ko_YMR189W_GCV2	74_68_hpr40_ko_YDL162C_YDL162c
54_49_hpr4_ko_YMR189W_GCV2	75_69_hpr8_ko_YPL260W_YPL260w
54_49_hpr4_ko_YMR189W_GCV2	76_70_hpr48_ko_YDR520C_URC2
54_49_hpr4_ko_YMR189W_GCV2	76_70_hpr9_ko_YPL135W_ISU1
54_49_hpr4_ko_YMR189W_GCV2	78_72_hpr40_ko_YDL171C_GLT1
54_49_hpr4_ko_YMR189W_GCV2	78_72_hpr48_ko_YDR524C_AGE1
54_49_hpr4_ko_YMR189W_GCV2	78_72_hpr9_ko_YPL130W_SPO19
54_49_hpr4_ko_YMR189W_GCV2	79_73_hpr29_ko_YKR055W_RHO4
54_49_hpr4_ko_YMR189W_GCV2	79_73_hpr6_ko_YOR061W_CKA2
54_49_hpr4_ko_YMR189W_GCV2	79_73_hpr7_ko_YOR378W_YOR378w
54_49_hpr4_ko_YMR189W_GCV2	7_6_hpr15_ko_YHR039C_MSC7
54_49_hpr4_ko_YMR189W_GCV2	7_6_hpr33_ko_YOL101C_IZH4
54_49_hpr4_ko_YMR189W_GCV2	80_74_hpr10_ko_YBR258C_SHG1
54_49_hpr4_ko_YMR189W_GCV2	80_74_hpr18_ko_YKL156W_RPS27a
54_49_hpr4_ko_YMR189W_GCV2	80_74_hpr30_ko_YIL027C_KRE27
54_49_hpr4_ko_YMR189W_GCV2	80_74_hpr47_ko_YML073C_RPL6a
54_49_hpr4_ko_YMR189W_GCV2	80_74_hpr48_ko_YDR528W_HLR1
54_49_hpr4_ko_YMR189W_GCV2	80_74_hpr57_ko_YKL044W_4162
54_49_hpr4_ko_YMR189W_GCV2	80_74_hpr6_ko_YOR062C_YOR062c
54_49_hpr4_ko_YMR189W_GCV2	81_75_hpr11_ko_YDR349C_YPS7
54_49_hpr4_ko_YMR189W_GCV2	81_75_hpr2_ko_YLR089C_ALT1
54_49_hpr4_ko_YMR189W_GCV2	81_75_hpr9_ko_YPL125W_KAP120
54_49_hpr4_ko_YMR189W_GCV2	82_76_hpr35_ko_YMR158C-B_YMR158C-B
54_49_hpr4_ko_YMR189W_GCV2	82_76_hpr44_ko_YML035C_AMD1
54_49_hpr4_ko_YMR189W_GCV2	83_77_hpr11_ko_YDR351W_SBE2
54_49_hpr4_ko_YMR189W_GCV2	83_77_hpr24_ko_YPL090C_RPS6a
54_49_hpr4_ko_YMR189W_GCV2	83_77_hpr28_ko_YNL204C_SPS18
54_49_hpr4_ko_YMR189W_GCV2	83_77_hpr47_ko_YNL011C_YNL011c
54_49_hpr4_ko_YMR189W_GCV2	84_78_hpr18_ko_YKL160W_ELF1
54_49_hpr4_ko_YMR189W_GCV2	84_78_hpr2_ko_YLR092W_SUL2
54_49_hpr4_ko_YMR189W_GCV2	84_78_hpr31_ko_YFR020W_YFR020w
54_49_hpr4_ko_YMR189W_GCV2	84_78_hpr32_ko_YMR090W_YMR090w
54_49_hpr4_ko_YMR189W_GCV2	84_78_hpr3_ko_YMR016C_SOK2
54_49_hpr4_ko_YMR189W_GCV2	85_79_hpr23_ko_YDR223W_CRF1
54_49_hpr4_ko_YMR189W_GCV2	85_79_hpr8_ko_YPL248C_GAL4
54_49_hpr4_ko_YMR189W_GCV2	85_79_hpr9_ko_YPL119C_DBP1
54_49_hpr4_ko_YMR189W_GCV2	88_81_hpr25_ko_YPR146C_YPR146c
54_49_hpr4_ko_YMR189W_GCV2	88_81_hpr2_ko_YLR095C_IOC2
54_49_hpr4_ko_YMR189W_GCV2	88_81_hpr9_ko_YPL116W_HOS3
54_49_hpr4_ko_YMR189W_GCV2	8_7_hpr11_ko_YDR076W_RAD55
54_49_hpr4_ko_YMR189W_GCV2	8_7_hpr17_ko_YLR165C_PUS5
54_49_hpr4_ko_YMR189W_GCV2	8_7_hpr25_ko_YPL058C_PDR12
54_49_hpr4_ko_YMR189W_GCV2	8_7_hpr31_ko_YIL088C_AVT7
54_49_hpr4_ko_YMR189W_GCV2	90_83_hpr18_ko_YKL166C_TPK3
54_49_hpr4_ko_YMR189W_GCV2	90_83_hpr31_ko_YFR026C_ULI1
54_49_hpr4_ko_YMR189W_GCV2	90_83_hpr7_ko_YOL003C_PFA4
54_49_hpr4_ko_YMR189W_GCV2	90_83_hpr8_ko_YPL244C_HUT1
54_49_hpr4_ko_YMR189W_GCV2	90_83_hpr9_ko_YPL114W_YPL114w
54_49_hpr4_ko_YMR189W_GCV2	91_84_hpr24_ko_YPL080C_YPL080c
54_49_hpr4_ko_YMR189W_GCV2	91_84_hpr4_ko_YMR238W_DFG5
54_49_hpr4_ko_YMR189W_GCV2	93_86_hpr11_ko_YDR357C_YDR357c
54_49_hpr4_ko_YMR189W_GCV2	93_86_hpr31_ko_YPR014C_YPR014c
54_49_hpr4_ko_YMR189W_GCV2	94_87_hpr15_ko_YHR163W_SOL3
54_49_hpr4_ko_YMR189W_GCV2	94_87_hpr32_ko_YNR075W_COS10
54_49_hpr4_ko_YMR189W_GCV2	95_88_hpr32_ko_YOL013W-A_YOL013w-a
54_49_hpr4_ko_YMR189W_GCV2	95_88_hpr35_ko_YJL066C_MPM1
54_49_hpr4_ko_YMR189W_GCV2	97_90_hpr38_ko_YDR017C_KCS1
54_49_hpr4_ko_YMR189W_GCV2	98_91_hpr27_ko_YGL023C_PIB2
54_49_hpr4_ko_YMR189W_GCV2	98_91_hpr28_ko_YNL191W_DUG3
54_49_hpr4_ko_YMR189W_GCV2	98_91_hpr8_ko_YPL230W_USV1
54_49_hpr4_ko_YMR189W_GCV2	9_8_hpr15_ko_YHR044C_DOG1
54_49_hpr4_ko_YMR189W_GCV2	9_8_hpr29_ko_YNL168C_FMP41
54_49_hpr4_ko_YMR189W_GCV2	9_8_hpr57_ko_YGR240C_2122
54_49_hpr4_ko_YMR189W_GCV2	100_93_hpr19_ko_YOR134W_BAG7
54_49_hpr4_ko_YMR189W_GCV2	100_93_hpr30_ko_YIL064W_SEE1
54_49_hpr4_ko_YMR189W_GCV2	100_93_hpr35_ko_YJL060W_BNA3
54_49_hpr4_ko_YMR189W_GCV2	100_93_hpr43_ko_YNL119W_NCS2
54_49_hpr4_ko_YMR189W_GCV2	101_94_hpr1_ko_YLR083C_EMP70
54_49_hpr4_ko_YMR189W_GCV2	102_95_hpr40_ko_YOR325W_YOR325w
54_49_hpr4_ko_YMR189W_GCV2	103_96_hpr3_ko_YMR034C_YMR034c
54_49_hpr4_ko_YMR189W_GCV2	103_96_hpr9_ko_YPL101W_ELP4
54_49_hpr4_ko_YMR189W_GCV2	10_9_hpr19_ko_YGR034W_RPL26b
54_49_hpr4_ko_YMR189W_GCV2	10_9_hpr38_ko_YDL179W_PCL9
54_49_hpr4_ko_YMR189W_GCV2	13_12_hpr15_ko_YHR049W_FSH1
54_49_hpr4_ko_YMR189W_GCV2	13_12_hpr53_ko_YGL100W_SEH1
54_49_hpr4_ko_YMR189W_GCV2	14_13_hpr1_ko_YAL053W_FLC2
54_49_hpr4_ko_YMR189W_GCV2	14_13_hpr4_ko_YMR145C_NDE1
54_49_hpr4_ko_YMR189W_GCV2	15_14_hpr37_ko_YLR436C_ECM30
54_49_hpr4_ko_YMR189W_GCV2	15_14_hpr3_ko_YML083C_YML083c
54_49_hpr4_ko_YMR189W_GCV2	16_15_hpr11_ko_YDR085C_AFR1
54_49_hpr4_ko_YMR189W_GCV2	16_15_hpr3_ko_YML082W_YML082w
54_49_hpr4_ko_YMR189W_GCV2	16_15_hpr49_ko_YEL044W_IES6
54_49_hpr4_ko_YMR189W_GCV2	16_15_hpr8_ko_YOL036W_YOL036w
54_49_hpr4_ko_YMR189W_GCV2	17_16_hpr26_ko_YPR193C_HPA2
54_49_hpr4_ko_YMR189W_GCV2	17_16_hpr9_ko_YPL202C_AFT2
54_49_hpr4_ko_YMR189W_GCV2	19_17_hpr18_ko_YGL232W_TAN1
54_49_hpr4_ko_YMR189W_GCV2	19_17_hpr9_ko_YPL201C_YIG1
54_49_hpr4_ko_YMR189W_GCV2	20_18_hpr13_ko_YER020W_GPA2
54_49_hpr4_ko_YMR189W_GCV2	20_18_hpr25_ko_YPL046C_ELC1
54_49_hpr4_ko_YMR189W_GCV2	20_18_hpr4_ko_YMR152W_YIM1
54_49_hpr4_ko_YMR189W_GCV2	20_18_hpr5_ko_YMR272C_SCS7
54_49_hpr4_ko_YMR189W_GCV2	21_19_hpr14_ko_YGR176W_YGR176w
54_49_hpr4_ko_YMR189W_GCV2	21_19_hpr42_ko_YBR034C_HMT1
54_49_hpr4_ko_YMR189W_GCV2	23_21_hpr15_ko_YHR073W_OSH3
54_49_hpr4_ko_YMR189W_GCV2	23_21_hpr36_ko_YER066W_RRT13
54_49_hpr4_ko_YMR189W_GCV2	24_22_hpr10_ko_YBR186W_PCH2
54_49_hpr4_ko_YMR189W_GCV2	24_22_hpr33_ko_YOL118C_YOL118c
54_49_hpr4_ko_YMR189W_GCV2	25_23_hpr22_ko_YLR384C_IKI3
54_49_hpr4_ko_YMR189W_GCV2	25_23_hpr33_ko_YOL119C_MCH4
54_49_hpr4_ko_YMR189W_GCV2	25_23_hpr36_ko_YGR201C_YGR201c
54_49_hpr4_ko_YMR189W_GCV2	25_23_hpr56_ko_YOL049W_1132
54_49_hpr4_ko_YMR189W_GCV2	25_23_hpr6_ko_YOR005C_DNL4
54_49_hpr4_ko_YMR189W_GCV2	26_24_hpr48_ko_YDR458C_HEH2
54_49_hpr4_ko_YMR189W_GCV2	26_24_hpr6_ko_YOR006C_TSR3
54_49_hpr4_ko_YMR189W_GCV2	27_25_hpr14_ko_YHR156C_LIN1
54_49_hpr4_ko_YMR189W_GCV2	27_25_hpr29_ko_YKL200C_YKL200C
54_49_hpr4_ko_YMR189W_GCV2	27_25_hpr48_ko_YDR459C_PFA5
54_49_hpr4_ko_YMR189W_GCV2	27_25_hpr5_ko_YMR282C_AEP2
54_49_hpr4_ko_YMR189W_GCV2	28_26_hpr5_ko_YMR283C_RIT1
54_49_hpr4_ko_YMR189W_GCV2	29_27_hpr15_ko_YHR080C_YHR080c
54_49_hpr4_ko_YMR189W_GCV2	29_27_hpr26_ko_YCR091W_KIN82
54_49_hpr4_ko_YMR189W_GCV2	29_27_hpr37_ko_YLR453C_RIF2
54_49_hpr4_ko_YMR189W_GCV2	2_1_hpr10_ko_YPL102C_YPL102c
54_49_hpr4_ko_YMR189W_GCV2	2_1_hpr28_ko_YPL194W_DDC1
54_49_hpr4_ko_YMR189W_GCV2	2_1_hpr46_ko_YOR274W_MOD5
54_49_hpr4_ko_YMR189W_GCV2	2_1_hpr5_ko_YMR252C_YMR252c
54_49_hpr4_ko_YMR189W_GCV2	30_28_hpr10_ko_YBR199W_KTR4
54_49_hpr4_ko_YMR189W_GCV2	30_28_hpr20_ko_YOR183W_FYV12
54_49_hpr4_ko_YMR189W_GCV2	30_28_hpr33_ko_YOL128C_YGK3
54_49_hpr4_ko_YMR189W_GCV2	30_28_hpr4_ko_YMR163C_INP2
54_49_hpr4_ko_YMR189W_GCV2	32_30_hpr34_ko_YML100W-A_YML100w-a
54_49_hpr4_ko_YMR189W_GCV2	32_30_hpr4_ko_YMR166C_YMR166c
54_49_hpr4_ko_YMR189W_GCV2	32_30_hpr8_ko_YOL053C-A_YOL053C-A
54_49_hpr4_ko_YMR189W_GCV2	33_31_hpr40_ko_YDL110C_TMA17
54_49_hpr4_ko_YMR189W_GCV2	33_31_hpr42_ko_YBR050C_REG2
54_49_hpr4_ko_YMR189W_GCV2	33_31_hpr51_ko_YNL153C_GIM3
54_49_hpr4_ko_YMR189W_GCV2	34_32_hpr39_ko_YBR293W_VBA2
54_49_hpr4_ko_YMR189W_GCV2	36_33_hpr14_ko_YGR197C_SNG1
54_49_hpr4_ko_YMR189W_GCV2	36_33_hpr16_ko_YCL032W_STE50
54_49_hpr4_ko_YMR189W_GCV2	36_33_hpr55_ko_YGL023C_PIB2
54_49_hpr4_ko_YMR189W_GCV2	37_34_hpr15_ko_YHR093W_AHT1
54_49_hpr4_ko_YMR189W_GCV2	37_34_hpr40_ko_YDL114W_YDL114w
54_49_hpr4_ko_YMR189W_GCV2	38_35_hpr15_ko_YHR094C_HXT1
54_49_hpr4_ko_YMR189W_GCV2	38_35_hpr3_ko_YML048W_GSF2
54_49_hpr4_ko_YMR189W_GCV2	38_35_hpr4_ko_YMR173W-A_YMR173w-a
54_49_hpr4_ko_YMR189W_GCV2	39_36_hpr40_ko_YDL117W_CYK3
54_49_hpr4_ko_YMR189W_GCV2	39_36_hpr45_ko_YDR491C_YDR491c
54_49_hpr4_ko_YMR189W_GCV2	39_36_hpr48_ko_YDR476C_YDR476c
54_49_hpr4_ko_YMR189W_GCV2	39_36_hpr6_ko_YOR018W_ROD1
54_49_hpr4_ko_YMR189W_GCV2	3_2_hpr10_ko_YPL100W_ATG21
54_49_hpr4_ko_YMR189W_GCV2	3_2_hpr11_ko_YDR056C_YDR056c
54_49_hpr4_ko_YMR189W_GCV2	3_2_hpr15_ko_YHR034C_PIH1
54_49_hpr4_ko_YMR189W_GCV2	3_2_hpr28_ko_YGL031C_RPL24a
54_49_hpr4_ko_YMR189W_GCV2	3_2_hpr9_ko_YPL221W_FLC1
54_49_hpr4_ko_YMR189W_GCV2	40_37_hpr10_ko_YPL111W_CAR1
54_49_hpr4_ko_YMR189W_GCV2	40_37_hpr29_ko_YKL218C_SRY1
54_49_hpr4_ko_YMR189W_GCV2	40_37_hpr3_ko_YML037C_YML037c
54_49_hpr4_ko_YMR189W_GCV2	40_37_hpr5_ko_YNL086W_YNL086w
54_49_hpr4_ko_YMR189W_GCV2	40_37_hpr6_ko_YOR019W_YOR019w
54_49_hpr4_ko_YMR189W_GCV2	42_39_hpr1_ko_YAL018C_YAL018c
54_49_hpr4_ko_YMR189W_GCV2	43_40_hpr42_ko_YBR061C_TRM7
54_49_hpr4_ko_YMR189W_GCV2	43_40_hpr44_ko_YJL160C_YJL160c
54_49_hpr4_ko_YMR189W_GCV2	43_40_hpr46_ko_YKR102W_FLO10
54_49_hpr4_ko_YMR189W_GCV2	44_41_hpr19_ko_YGR078C_PAC10
54_49_hpr4_ko_YMR189W_GCV2	44_41_hpr20_ko_YOR197W_MCA1
54_49_hpr4_ko_YMR189W_GCV2	44_41_hpr45_ko_YML027W_YOX1
54_49_hpr4_ko_YMR189W_GCV2	45_42_hpr10_ko_YBR215W_HPC2
54_49_hpr4_ko_YMR189W_GCV2	45_42_hpr15_ko_YHR105W_YPT35
54_49_hpr4_ko_YMR189W_GCV2	45_42_hpr1_ko_YAL014C_SYN8
54_49_hpr4_ko_YMR189W_GCV2	46_43_hpr14_ko_YGR212W_SLI1
54_49_hpr4_ko_YMR189W_GCV2	46_43_hpr17_ko_YLR210W_CLB4
54_49_hpr4_ko_YMR189W_GCV2	46_43_hpr22_ko_YLR414C_PUN1
54_49_hpr4_ko_YMR189W_GCV2	46_43_hpr25_ko_YPL006W_NCR1
54_49_hpr4_ko_YMR189W_GCV2	46_43_hpr4_ko_YMR182C_RGM1
54_49_hpr4_ko_YMR189W_GCV2	47_44_hpr11_ko_YDR121W_DPB4
54_49_hpr4_ko_YMR189W_GCV2	47_44_hpr12_ko_YEL003W_GIM4
54_49_hpr4_ko_YMR189W_GCV2	47_44_hpr36_ko_YLL007C_YLL007c
54_49_hpr4_ko_YMR189W_GCV2	47_44_hpr44_ko_YDR441C_APT2
54_49_hpr4_ko_YMR189W_GCV2	48_45_hpr20_ko_YPR128C_ANT1
54_49_hpr4_ko_YMR189W_GCV2	48_45_hpr7_ko_YOR338W_YOR338w
54_49_hpr4_ko_YMR189W_GCV2	49_46_hpr19_ko_YGR085C_RPL11b
54_49_hpr4_ko_YMR189W_GCV2	49_46_hpr6_ko_YOR029W_YOR029w
54_49_hpr4_ko_YMR189W_GCV2	4_3_hpr29_ko_YNL175C_NOP13
54_49_hpr4_ko_YMR189W_GCV2	4_3_hpr40_ko_YJR031C_GEA1
54_49_hpr4_ko_YMR189W_GCV2	4_3_hpr49_ko_YGL132W_YGL132w
54_49_hpr4_ko_YMR189W_GCV2	4_3_hpr9_ko_YPL220W_RPL1a
54_49_hpr4_ko_YMR189W_GCV2	50_47_hpr10_ko_YBR220C_YBR220c
54_49_hpr4_ko_YMR189W_GCV2	50_47_hpr13_ko_YOL153C_YOL153c
54_49_hpr4_ko_YMR189W_GCV2	50_47_hpr15_ko_YHR111W_UBA4
54_49_hpr4_ko_YMR189W_GCV2	50_47_hpr19_ko_YGR087C_PDC6
54_49_hpr4_ko_YMR189W_GCV2	50_47_hpr31_ko_YFL032W_YFL032w
54_49_hpr4_ko_YMR189W_GCV2	50_47_hpr52_ko_YNL069C_RPL16b
54_49_hpr4_ko_YMR189W_GCV2	51_48_hpr11_ko_YDR125C_ECM18
54_49_hpr4_ko_YMR189W_GCV2	51_48_hpr15_ko_YHR112C_YHR112c
54_49_hpr4_ko_YMR189W_GCV2	51_48_hpr40_ko_YDL130W_RPP1b
54_49_hpr4_ko_YMR189W_GCV2	51_48_hpr48_ko_YJR047C_ANB1
54_49_hpr4_ko_YMR189W_GCV2	51_48_hpr50_ko_YOR364W_YOR364w
54_49_hpr4_ko_YMR189W_GCV2	51_48_hpr7_ko_YOR343C_YOR343c
54_49_hpr4_ko_YMR189W_GCV2	54_49_hpr10_ko_YBR222C_PCS60
54_49_hpr4_ko_YMR189W_GCV2	5_4_hpr3_ko_YLR121C_YPS3
54_49_hpr4_ko_YMR189W_GCV2	5_4_hpr49_ko_YGL133W_ITC1
54_49_hpr50_ko_YBR173C_UMP1	61_56_hpr58_ko_YHR039C-B_YHR039C-B
54_49_hpr50_ko_YBR173C_UMP1	88_81_hpr13_ko_YGR135W_PRE9
54_49_hpr50_ko_YBR173C_UMP1	25_23_hpr48_ko_YDR457W_TOM1
54_49_hpr50_ko_YBR173C_UMP1	30_28_hpr56_ko_YPL234C_3115
54_49_hpr50_ko_YBR173C_UMP1	48_45_hpr58_ko_YKL080W_VMA5
54_49_hpr51_ko_YMR097C_MTG1	57_52_hpr19_ko_YGR101W_PCP1
54_49_hpr51_ko_YMR097C_MTG1	58_53_hpr19_ko_YGR102C_YGR102c
54_49_hpr51_ko_YMR097C_MTG1	61_56_hpr55_ko_YNL133C_FYV6
54_49_hpr51_ko_YMR097C_MTG1	62_57_hpr23_ko_YNL213C_RRG9
54_49_hpr51_ko_YMR097C_MTG1	63_58_hpr25_ko_YPR116W_RRG8
54_49_hpr51_ko_YMR097C_MTG1	64_59_hpr52_ko_YNL284C_MRPL10
54_49_hpr51_ko_YMR097C_MTG1	66_61_hpr32_ko_YMR072W_ABF2
54_49_hpr51_ko_YMR097C_MTG1	78_72_hpr26_ko_YGR220C_MRPL9
54_49_hpr51_ko_YMR097C_MTG1	82_76_hpr11_ko_YDR350C_ATP22
54_49_hpr51_ko_YMR097C_MTG1	89_82_hpr49_ko_YER154W_OXA1
54_49_hpr51_ko_YMR097C_MTG1	89_82_hpr57_ko_YJL023C_2085
54_49_hpr51_ko_YMR097C_MTG1	90_83_hpr10_ko_YBR268W_MRPL37
54_49_hpr51_ko_YMR097C_MTG1	95_88_hpr18_ko_YKL170W_MRPL38
54_49_hpr51_ko_YMR097C_MTG1	95_88_hpr55_ko_YLR439W_MRPL4
54_49_hpr51_ko_YMR097C_MTG1	100_93_hpr49_ko_YER169W_RPH1
54_49_hpr51_ko_YMR097C_MTG1	101_94_hpr28_ko_YNL184C_YNL184c
54_49_hpr51_ko_YMR097C_MTG1	101_94_hpr48_ko_YMR064W_AEP1
54_49_hpr51_ko_YMR097C_MTG1	10_9_hpr11_ko_YDR078C_SHU2
54_49_hpr51_ko_YMR097C_MTG1	11_10_hpr11_ko_YDR079W_PET100
54_49_hpr51_ko_YMR097C_MTG1	11_10_hpr27_ko_YBL012C_YBL012c
54_49_hpr51_ko_YMR097C_MTG1	11_10_hpr57_ko_YBL022C_2165
54_49_hpr51_ko_YMR097C_MTG1	13_12_hpr46_ko_YPL078C_ATP4
54_49_hpr51_ko_YMR097C_MTG1	14_13_hpr57_ko_YBL044W_3477
54_49_hpr51_ko_YMR097C_MTG1	15_14_hpr29_ko_YMR084W_YMR084w
54_49_hpr51_ko_YMR097C_MTG1	19_17_hpr24_ko_YGL220W_FRA2
54_49_hpr51_ko_YMR097C_MTG1	21_19_hpr57_ko_YBL080C_2081
54_49_hpr51_ko_YMR097C_MTG1	28_26_hpr57_ko_YNL160W_3894
54_49_hpr51_ko_YMR097C_MTG1	29_27_hpr28_ko_YGL064C_MRH4
54_49_hpr51_ko_YMR097C_MTG1	30_28_hpr32_ko_YPR047W_MSF1
54_49_hpr51_ko_YMR097C_MTG1	43_40_hpr25_ko_YPL013C_MRPS16
54_49_hpr51_ko_YMR097C_MTG1	43_40_hpr45_ko_YGL143C_MRF1
54_49_hpr51_ko_YMR097C_MTG1	47_44_hpr25_ko_YPL005W_AEP3
54_49_hpr51_ko_YMR097C_MTG1	47_44_hpr49_ko_YER103W_SSA4
54_49_hpr56_ko_YER017C_53	91_84_hpr43_ko_YNL097C_PHO23
54_49_hpr56_ko_YER017C_53	91_84_hpr7_ko_YOL004W_SIN3
54_49_hpr56_ko_YER017C_53	94_87_hpr52_ko_YMR263W_SAP30
54_49_hpr7_ko_YOR344C_TYE7	59_54_hpr13_ko_YGR177C_ATF2
54_49_hpr7_ko_YOR344C_TYE7	59_54_hpr1_ko_YAR014C_BUD14
54_49_hpr7_ko_YOR344C_TYE7	64_59_hpr4_ko_YMR199W_CLN1
54_49_hpr7_ko_YOR344C_TYE7	65_60_hpr11_ko_YDR137W_RGP1
54_49_hpr7_ko_YOR344C_TYE7	65_60_hpr5_ko_YNL326C_PFA3
54_49_hpr7_ko_YOR344C_TYE7	67_62_hpr40_ko_YDL154W_MSH5
54_49_hpr7_ko_YOR344C_TYE7	68_63_hpr7_ko_YOR360C_PDE2
54_49_hpr7_ko_YOR344C_TYE7	69_64_hpr10_ko_YBR241C_YBR241c
54_49_hpr7_ko_YOR344C_TYE7	6_5_hpr50_ko_YER179W_DMC1
54_49_hpr7_ko_YOR344C_TYE7	6_5_hpr53_ko_YCL026C-B_HBN1
54_49_hpr7_ko_YOR344C_TYE7	72_66_hpr16_ko_YCR009C_RVS161
54_49_hpr7_ko_YOR344C_TYE7	74_68_hpr3_ko_YMR003W_AIM34
54_49_hpr7_ko_YOR344C_TYE7	78_72_hpr40_ko_YDL171C_GLT1
54_49_hpr7_ko_YOR344C_TYE7	78_72_hpr9_ko_YPL130W_SPO19
54_49_hpr7_ko_YOR344C_TYE7	79_73_hpr7_ko_YOR378W_YOR378w
54_49_hpr7_ko_YOR344C_TYE7	7_6_hpr15_ko_YHR039C_MSC7
54_49_hpr7_ko_YOR344C_TYE7	80_74_hpr10_ko_YBR258C_SHG1
54_49_hpr7_ko_YOR344C_TYE7	82_76_hpr35_ko_YMR158C-B_YMR158C-B
54_49_hpr7_ko_YOR344C_TYE7	83_77_hpr28_ko_YNL204C_SPS18
54_49_hpr7_ko_YOR344C_TYE7	84_78_hpr32_ko_YMR090W_YMR090w
54_49_hpr7_ko_YOR344C_TYE7	85_79_hpr23_ko_YDR223W_CRF1
54_49_hpr7_ko_YOR344C_TYE7	85_79_hpr8_ko_YPL248C_GAL4
54_49_hpr7_ko_YOR344C_TYE7	90_83_hpr8_ko_YPL244C_HUT1
54_49_hpr7_ko_YOR344C_TYE7	91_84_hpr4_ko_YMR238W_DFG5
54_49_hpr7_ko_YOR344C_TYE7	9_8_hpr15_ko_YHR044C_DOG1
54_49_hpr7_ko_YOR344C_TYE7	13_12_hpr15_ko_YHR049W_FSH1
54_49_hpr7_ko_YOR344C_TYE7	15_14_hpr37_ko_YLR436C_ECM30
54_49_hpr7_ko_YOR344C_TYE7	16_15_hpr3_ko_YML082W_YML082w
54_49_hpr7_ko_YOR344C_TYE7	17_16_hpr26_ko_YPR193C_HPA2
54_49_hpr7_ko_YOR344C_TYE7	20_18_hpr25_ko_YPL046C_ELC1
54_49_hpr7_ko_YOR344C_TYE7	25_23_hpr6_ko_YOR005C_DNL4
54_49_hpr7_ko_YOR344C_TYE7	29_27_hpr15_ko_YHR080C_YHR080c
54_49_hpr7_ko_YOR344C_TYE7	29_27_hpr37_ko_YLR453C_RIF2
54_49_hpr7_ko_YOR344C_TYE7	2_1_hpr5_ko_YMR252C_YMR252c
54_49_hpr7_ko_YOR344C_TYE7	38_35_hpr15_ko_YHR094C_HXT1
54_49_hpr7_ko_YOR344C_TYE7	38_35_hpr4_ko_YMR173W-A_YMR173w-a
54_49_hpr7_ko_YOR344C_TYE7	39_36_hpr40_ko_YDL117W_CYK3
54_49_hpr7_ko_YOR344C_TYE7	39_36_hpr6_ko_YOR018W_ROD1
54_49_hpr7_ko_YOR344C_TYE7	40_37_hpr10_ko_YPL111W_CAR1
54_49_hpr7_ko_YOR344C_TYE7	40_37_hpr3_ko_YML037C_YML037c
54_49_hpr7_ko_YOR344C_TYE7	45_42_hpr15_ko_YHR105W_YPT35
54_49_hpr7_ko_YOR344C_TYE7	47_44_hpr44_ko_YDR441C_APT2
54_49_hpr7_ko_YOR344C_TYE7	49_46_hpr6_ko_YOR029W_YOR029w
54_49_hpr7_ko_YOR344C_TYE7	4_3_hpr40_ko_YJR031C_GEA1
54_49_hpr7_ko_YOR344C_TYE7	50_47_hpr13_ko_YOL153C_YOL153c
54_49_hpr7_ko_YOR344C_TYE7	54_49_hpr10_ko_YBR222C_PCS60
54_49_hpr7_ko_YOR344C_TYE7	54_49_hpr4_ko_YMR189W_GCV2
54_49_hpr7_ko_YOR344C_TYE7	5_4_hpr3_ko_YLR121C_YPS3
55_50_hpr10_ko_YBR223C_TDP1	67_62_hpr40_ko_YDL154W_MSH5
55_50_hpr10_ko_YBR223C_TDP1	6_5_hpr50_ko_YER179W_DMC1
55_50_hpr10_ko_YBR223C_TDP1	74_68_hpr3_ko_YMR003W_AIM34
55_50_hpr10_ko_YBR223C_TDP1	76_70_hpr48_ko_YDR520C_URC2
55_50_hpr10_ko_YBR223C_TDP1	79_73_hpr7_ko_YOR378W_YOR378w
55_50_hpr10_ko_YBR223C_TDP1	80_74_hpr10_ko_YBR258C_SHG1
55_50_hpr10_ko_YBR223C_TDP1	85_79_hpr23_ko_YDR223W_CRF1
55_50_hpr10_ko_YBR223C_TDP1	9_8_hpr15_ko_YHR044C_DOG1
55_50_hpr10_ko_YBR223C_TDP1	20_18_hpr25_ko_YPL046C_ELC1
55_50_hpr10_ko_YBR223C_TDP1	25_23_hpr6_ko_YOR005C_DNL4
55_50_hpr10_ko_YBR223C_TDP1	30_28_hpr10_ko_YBR199W_KTR4
55_50_hpr10_ko_YBR223C_TDP1	40_37_hpr3_ko_YML037C_YML037c
55_50_hpr10_ko_YBR223C_TDP1	47_44_hpr36_ko_YLL007C_YLL007c
55_50_hpr10_ko_YBR223C_TDP1	47_44_hpr44_ko_YDR441C_APT2
55_50_hpr10_ko_YBR223C_TDP1	54_49_hpr10_ko_YBR222C_PCS60
55_50_hpr11_ko_YDR114C_YDR114c	56_51_hpr50_ko_YER014W_HEM14
55_50_hpr11_ko_YDR114C_YDR114c	56_51_hpr55_ko_YHL004W_MRP4
55_50_hpr11_ko_YDR114C_YDR114c	56_51_hpr57_ko_YPR100W_1746
55_50_hpr11_ko_YDR114C_YDR114c	57_52_hpr19_ko_YGR101W_PCP1
55_50_hpr11_ko_YDR114C_YDR114c	58_53_hpr19_ko_YGR102C_YGR102c
55_50_hpr11_ko_YDR114C_YDR114c	61_56_hpr55_ko_YNL133C_FYV6
55_50_hpr11_ko_YDR114C_YDR114c	62_57_hpr23_ko_YNL213C_RRG9
55_50_hpr11_ko_YDR114C_YDR114c	63_58_hpr25_ko_YPR116W_RRG8
55_50_hpr11_ko_YDR114C_YDR114c	64_59_hpr18_ko_YKL134C_Oct1
55_50_hpr11_ko_YDR114C_YDR114c	64_59_hpr48_ko_YDR507C_GIN4
55_50_hpr11_ko_YDR114C_YDR114c	64_59_hpr52_ko_YNL284C_MRPL10
55_50_hpr11_ko_YDR114C_YDR114c	65_60_hpr19_ko_YGR112W_SHY1
55_50_hpr11_ko_YDR114C_YDR114c	65_60_hpr32_ko_YMR071C_TVP18
55_50_hpr11_ko_YDR114C_YDR114c	66_61_hpr32_ko_YMR072W_ABF2
55_50_hpr11_ko_YDR114C_YDR114c	66_61_hpr39_ko_YCR071C_IMG2
55_50_hpr11_ko_YDR114C_YDR114c	67_62_hpr33_ko_YHR168W_MTG2
55_50_hpr11_ko_YDR114C_YDR114c	67_62_hpr58_ko_YJL102W_MEF2
55_50_hpr11_ko_YDR114C_YDR114c	6_5_hpr29_ko_YNL170W_YNL170w
55_50_hpr11_ko_YDR114C_YDR114c	6_5_hpr33_ko_YOL100W_PKH2
55_50_hpr11_ko_YDR114C_YDR114c	71_65_hpr51_ko_YJL027C_YJL027c
55_50_hpr11_ko_YDR114C_YDR114c	73_67_hpr55_ko_YNL073W_MSK1
55_50_hpr11_ko_YDR114C_YDR114c	76_70_hpr22_ko_YLR260W_LCB5
55_50_hpr11_ko_YDR114C_YDR114c	78_72_hpr26_ko_YGR220C_MRPL9
55_50_hpr11_ko_YDR114C_YDR114c	79_73_hpr11_ko_YDR347W_MRP1
55_50_hpr11_ko_YDR114C_YDR114c	79_73_hpr58_ko_YKL194C_MST1
55_50_hpr11_ko_YDR114C_YDR114c	7_6_hpr47_ko_YBR132C_AGP2
55_50_hpr11_ko_YDR114C_YDR114c	7_6_hpr57_ko_YPL029W_3050
55_50_hpr11_ko_YDR114C_YDR114c	80_74_hpr25_ko_YPR134W_MSS18
55_50_hpr11_ko_YDR114C_YDR114c	80_74_hpr52_ko_YHR175W-A_YHR175w-a
55_50_hpr11_ko_YDR114C_YDR114c	81_75_hpr57_ko_YJR144W_1622
55_50_hpr11_ko_YDR114C_YDR114c	82_76_hpr11_ko_YDR350C_ATP22
55_50_hpr11_ko_YDR114C_YDR114c	83_77_hpr32_ko_YMR089C_YTA12
55_50_hpr11_ko_YDR114C_YDR114c	85_79_hpr32_ko_YJL096W_MRPL49
55_50_hpr11_ko_YDR114C_YDR114c	88_81_hpr49_ko_YER153C_PET122
55_50_hpr11_ko_YDR114C_YDR114c	89_82_hpr49_ko_YER154W_OXA1
55_50_hpr11_ko_YDR114C_YDR114c	89_82_hpr52_ko_YJL062W-A_RRG10
55_50_hpr11_ko_YDR114C_YDR114c	8_7_hpr5_ko_YMR257C_PET111
55_50_hpr11_ko_YDR114C_YDR114c	90_83_hpr10_ko_YBR268W_MRPL37
55_50_hpr11_ko_YDR114C_YDR114c	90_83_hpr48_ko_YGL107C_RMD9
55_50_hpr11_ko_YDR114C_YDR114c	91_84_hpr19_ko_YOR125C_CAT5
55_50_hpr11_ko_YDR114C_YDR114c	92_85_hpr23_ko_YDR231C_COX20
55_50_hpr11_ko_YDR114C_YDR114c	92_85_hpr33_ko_YMR158W_MRPS8
55_50_hpr11_ko_YDR114C_YDR114c	92_85_hpr51_ko_YBL002W_HTB2
55_50_hpr11_ko_YDR114C_YDR114c	93_86_hpr48_ko_YBR122C_MRPL36
55_50_hpr11_ko_YDR114C_YDR114c	94_87_hpr18_ko_YKL169C_YKL169c
55_50_hpr11_ko_YDR114C_YDR114c	94_87_hpr3_ko_YMR024W_MRPL3
55_50_hpr11_ko_YDR114C_YDR114c	94_87_hpr57_ko_YDL107W_1797
55_50_hpr11_ko_YDR114C_YDR114c	95_88_hpr18_ko_YKL170W_MRPL38
55_50_hpr11_ko_YDR114C_YDR114c	95_88_hpr55_ko_YLR439W_MRPL4
55_50_hpr11_ko_YDR114C_YDR114c	98_91_hpr35_ko_YJL063C_MRPL8
55_50_hpr11_ko_YDR114C_YDR114c	99_92_hpr16_ko_YLR139C_SLS1
55_50_hpr11_ko_YDR114C_YDR114c	99_92_hpr47_ko_YDR300C_PRO1
55_50_hpr11_ko_YDR114C_YDR114c	99_92_hpr57_ko_YDL146W_1471
55_50_hpr11_ko_YDR114C_YDR114c	9_8_hpr45_ko_YCR046C_IMG1
55_50_hpr11_ko_YDR114C_YDR114c	9_8_hpr51_ko_YKL155C_RSM22
55_50_hpr11_ko_YDR114C_YDR114c	100_93_hpr49_ko_YER169W_RPH1
55_50_hpr11_ko_YDR114C_YDR114c	100_93_hpr55_ko_YDR507C_GIN4
55_50_hpr11_ko_YDR114C_YDR114c	101_94_hpr11_ko_YDR377W_ATP17
55_50_hpr11_ko_YDR114C_YDR114c	101_94_hpr28_ko_YNL184C_YNL184c
55_50_hpr11_ko_YDR114C_YDR114c	101_94_hpr48_ko_YMR064W_AEP1
55_50_hpr11_ko_YDR114C_YDR114c	10_9_hpr11_ko_YDR078C_SHU2
55_50_hpr11_ko_YDR114C_YDR114c	10_9_hpr34_ko_YNL252C_MRPL17
55_50_hpr11_ko_YDR114C_YDR114c	11_10_hpr11_ko_YDR079W_PET100
55_50_hpr11_ko_YDR114C_YDR114c	11_10_hpr21_ko_YJL209W_CBP1
55_50_hpr11_ko_YDR114C_YDR114c	13_12_hpr46_ko_YPL078C_ATP4
55_50_hpr11_ko_YDR114C_YDR114c	13_12_hpr52_ko_YKR085C_MRPL20
55_50_hpr11_ko_YDR114C_YDR114c	14_13_hpr55_ko_YDL069C_CBS1
55_50_hpr11_ko_YDR114C_YDR114c	14_13_hpr57_ko_YBL044W_3477
55_50_hpr11_ko_YDR114C_YDR114c	15_14_hpr26_ko_YPR191W_QCR2
55_50_hpr11_ko_YDR114C_YDR114c	15_14_hpr29_ko_YMR084W_YMR084w
55_50_hpr11_ko_YDR114C_YDR114c	15_14_hpr51_ko_YLR396C_VPS33
55_50_hpr11_ko_YDR114C_YDR114c	15_14_hpr58_ko_YMR184W_ADD37
55_50_hpr11_ko_YDR114C_YDR114c	19_17_hpr24_ko_YGL220W_FRA2
55_50_hpr11_ko_YDR114C_YDR114c	19_17_hpr58_ko_YOL033W_MSE1
55_50_hpr11_ko_YDR114C_YDR114c	21_19_hpr57_ko_YBL080C_2081
55_50_hpr11_ko_YDR114C_YDR114c	23_21_hpr51_ko_YGR219W_YGR219w
55_50_hpr11_ko_YDR114C_YDR114c	23_21_hpr58_ko_YBR179C_FZO1
55_50_hpr11_ko_YDR114C_YDR114c	26_24_hpr39_ko_YBR282W_MRPL27
55_50_hpr11_ko_YDR114C_YDR114c	26_24_hpr7_ko_YOR305W_RRG7
55_50_hpr11_ko_YDR114C_YDR114c	27_25_hpr57_ko_YNL177C_1726
55_50_hpr11_ko_YDR114C_YDR114c	28_26_hpr57_ko_YNL160W_3894
55_50_hpr11_ko_YDR114C_YDR114c	29_27_hpr28_ko_YGL064C_MRH4
55_50_hpr11_ko_YDR114C_YDR114c	2_1_hpr4_ko_YMR035W_IMP2
55_50_hpr11_ko_YDR114C_YDR114c	30_28_hpr32_ko_YPR047W_MSF1
55_50_hpr11_ko_YDR114C_YDR114c	32_30_hpr19_ko_YGR062C_COX18
55_50_hpr11_ko_YDR114C_YDR114c	32_30_hpr58_ko_YGR150C_CCM1
55_50_hpr11_ko_YDR114C_YDR114c	34_32_hpr58_ko_YGR165W_MRPS35
55_50_hpr11_ko_YDR114C_YDR114c	36_33_hpr51_ko_YKR006C_MRPL13
55_50_hpr11_ko_YDR114C_YDR114c	37_34_hpr58_ko_YGR171C_MSM1
55_50_hpr11_ko_YDR114C_YDR114c	38_35_hpr51_ko_YDR268W_MSW1
55_50_hpr11_ko_YDR114C_YDR114c	39_36_hpr58_ko_YGR215W_RSM27
55_50_hpr11_ko_YDR114C_YDR114c	3_2_hpr56_ko_YAL048C_1048
55_50_hpr11_ko_YDR114C_YDR114c	40_37_hpr51_ko_YDR296W_MHR1
55_50_hpr11_ko_YDR114C_YDR114c	42_39_hpr11_ko_YDR115W_YDR115w
55_50_hpr11_ko_YDR114C_YDR114c	43_40_hpr25_ko_YPL013C_MRPS16
55_50_hpr11_ko_YDR114C_YDR114c	43_40_hpr45_ko_YGL143C_MRF1
55_50_hpr11_ko_YDR114C_YDR114c	43_40_hpr58_ko_YHR030C_SLT2
55_50_hpr11_ko_YDR114C_YDR114c	45_42_hpr58_ko_YHR147C_MRPL6
55_50_hpr11_ko_YDR114C_YDR114c	47_44_hpr21_ko_YJL166W_QCR8
55_50_hpr11_ko_YDR114C_YDR114c	47_44_hpr25_ko_YPL005W_AEP3
55_50_hpr11_ko_YDR114C_YDR114c	47_44_hpr49_ko_YER103W_SSA4
55_50_hpr11_ko_YDR114C_YDR114c	47_44_hpr51_ko_YMR066W_SOV1
55_50_hpr11_ko_YDR114C_YDR114c	47_44_hpr52_ko_YEL059C-A_SOM1
55_50_hpr11_ko_YDR114C_YDR114c	48_45_hpr52_ko_YGR255C_COQ6
55_50_hpr11_ko_YDR114C_YDR114c	50_47_hpr55_ko_YGR062C_COX18
55_50_hpr11_ko_YDR114C_YDR114c	51_48_hpr49_ko_YER110C_KAP123
55_50_hpr14_ko_YHL045W_YHL045w	75_69_hpr13_ko_YHL009C_YAP3
55_50_hpr14_ko_YHL045W_YHL045w	80_74_hpr9_ko_YPL127C_HHO1
55_50_hpr16_ko_YCL056C_YCL056c	64_59_hpr4_ko_YMR199W_CLN1
55_50_hpr16_ko_YCL056C_YCL056c	68_63_hpr7_ko_YOR360C_PDE2
55_50_hpr16_ko_YCL056C_YCL056c	69_64_hpr10_ko_YBR241C_YBR241c
55_50_hpr16_ko_YCL056C_YCL056c	6_5_hpr50_ko_YER179W_DMC1
55_50_hpr16_ko_YCL056C_YCL056c	72_66_hpr16_ko_YCR009C_RVS161
55_50_hpr16_ko_YCL056C_YCL056c	74_68_hpr3_ko_YMR003W_AIM34
55_50_hpr16_ko_YCL056C_YCL056c	79_73_hpr7_ko_YOR378W_YOR378w
55_50_hpr16_ko_YCL056C_YCL056c	80_74_hpr10_ko_YBR258C_SHG1
55_50_hpr16_ko_YCL056C_YCL056c	85_79_hpr8_ko_YPL248C_GAL4
55_50_hpr16_ko_YCL056C_YCL056c	9_8_hpr15_ko_YHR044C_DOG1
55_50_hpr16_ko_YCL056C_YCL056c	15_14_hpr3_ko_YML083C_YML083c
55_50_hpr16_ko_YCL056C_YCL056c	16_15_hpr3_ko_YML082W_YML082w
55_50_hpr16_ko_YCL056C_YCL056c	20_18_hpr25_ko_YPL046C_ELC1
55_50_hpr16_ko_YCL056C_YCL056c	25_23_hpr6_ko_YOR005C_DNL4
55_50_hpr16_ko_YCL056C_YCL056c	29_27_hpr15_ko_YHR080C_YHR080c
55_50_hpr16_ko_YCL056C_YCL056c	2_1_hpr5_ko_YMR252C_YMR252c
55_50_hpr16_ko_YCL056C_YCL056c	38_35_hpr4_ko_YMR173W-A_YMR173w-a
55_50_hpr16_ko_YCL056C_YCL056c	39_36_hpr6_ko_YOR018W_ROD1
55_50_hpr16_ko_YCL056C_YCL056c	40_37_hpr3_ko_YML037C_YML037c
55_50_hpr16_ko_YCL056C_YCL056c	45_42_hpr15_ko_YHR105W_YPT35
55_50_hpr16_ko_YCL056C_YCL056c	47_44_hpr44_ko_YDR441C_APT2
55_50_hpr16_ko_YCL056C_YCL056c	49_46_hpr6_ko_YOR029W_YOR029w
55_50_hpr16_ko_YCL056C_YCL056c	4_3_hpr29_ko_YNL175C_NOP13
55_50_hpr32_ko_YKR080W_MTD1	6_5_hpr14_ko_YGR160W_YGR160w
55_50_hpr32_ko_YKR080W_MTD1	71_65_hpr2_ko_YLR074C_BUD20
55_50_hpr32_ko_YKR080W_MTD1	73_67_hpr52_ko_YGR271C-A_EFG1
55_50_hpr32_ko_YKR080W_MTD1	81_75_hpr29_ko_YKR057W_RPS21a
55_50_hpr32_ko_YKR080W_MTD1	82_76_hpr47_ko_YDL061C_RPS29b
55_50_hpr32_ko_YKR080W_MTD1	82_76_hpr5_ko_YNL302C_RPS19b
55_50_hpr32_ko_YKR080W_MTD1	8_7_hpr44_ko_YDR174W_HMO1
55_50_hpr32_ko_YKR080W_MTD1	94_87_hpr4_ko_YMR242C_RPL20a
55_50_hpr32_ko_YKR080W_MTD1	32_30_hpr42_ko_YBR048W_RPS11b
55_50_hpr32_ko_YKR080W_MTD1	3_2_hpr44_ko_YBR189W_RPS9b
55_50_hpr32_ko_YKR080W_MTD1	48_45_hpr2_ko_YLR048W_RPS0b
55_50_hpr32_ko_YKR080W_MTD1	50_47_hpr3_ko_YML024W_RPS17a
55_50_hpr32_ko_YKR080W_MTD1	5_4_hpr14_ko_YGR159C_NSR1
55_50_hpr37_ko_YNR059W_MNT4	63_58_hpr27_ko_YIL042C_PKP1
55_50_hpr37_ko_YNR059W_MNT4	65_60_hpr55_ko_YIL145C_PAN6
55_50_hpr37_ko_YNR059W_MNT4	72_66_hpr32_ko_YMR078C_CTF18
55_50_hpr37_ko_YNR059W_MNT4	72_66_hpr40_ko_YDL159W_STE7
55_50_hpr37_ko_YNR059W_MNT4	75_69_hpr10_ko_YBR184W_YBR184w
55_50_hpr37_ko_YNR059W_MNT4	76_70_hpr44_ko_YKR036C_CAF4
55_50_hpr37_ko_YNR059W_MNT4	81_75_hpr30_ko_YIL028W_YIL028w
55_50_hpr37_ko_YNR059W_MNT4	83_77_hpr5_ko_YNL301C_RPL18b
55_50_hpr37_ko_YNR059W_MNT4	8_7_hpr42_ko_YBR021W_FUR4
55_50_hpr37_ko_YNR059W_MNT4	91_84_hpr20_ko_YOR253W_NAT5
55_50_hpr37_ko_YNR059W_MNT4	91_84_hpr30_ko_YIL041W_GVP36
55_50_hpr37_ko_YNR059W_MNT4	93_86_hpr26_ko_YIL036W_CST6
55_50_hpr37_ko_YNR059W_MNT4	95_88_hpr49_ko_YER162C_RAD4
55_50_hpr37_ko_YNR059W_MNT4	9_8_hpr10_ko_YPL092W_SSU1
55_50_hpr37_ko_YNR059W_MNT4	103_96_hpr30_ko_YIL073C_SPO22
55_50_hpr37_ko_YNR059W_MNT4	14_13_hpr31_ko_YIL006W_YIA6
55_50_hpr37_ko_YNR059W_MNT4	17_16_hpr19_ko_YGR043C_NQM1
55_50_hpr37_ko_YNR059W_MNT4	17_16_hpr20_ko_YOR165W_SEY1
55_50_hpr37_ko_YNR059W_MNT4	19_17_hpr43_ko_YIL135C_VHS2
55_50_hpr37_ko_YNR059W_MNT4	25_23_hpr50_ko_YJR039W_YJR039w
55_50_hpr37_ko_YNR059W_MNT4	27_25_hpr3_ko_YML058W_SML1
55_50_hpr37_ko_YNR059W_MNT4	29_27_hpr27_ko_YIL049W_DFG10
55_50_hpr37_ko_YNR059W_MNT4	30_28_hpr43_ko_YBR139W_YBR139w
55_50_hpr37_ko_YNR059W_MNT4	37_34_hpr31_ko_YIL092W_YIL092w
55_50_hpr37_ko_YNR059W_MNT4	38_35_hpr50_ko_YIL085C_KTR7
55_50_hpr37_ko_YNR059W_MNT4	45_42_hpr19_ko_YGR079W_YGR079w
55_50_hpr37_ko_YNR059W_MNT4	48_45_hpr15_ko_YHR109W_CTM1
55_50_hpr37_ko_YNR059W_MNT4	48_45_hpr40_ko_YDL127W_PCL2
55_50_hpr39_ko_YCR037C_PHO87	56_51_hpr50_ko_YER014W_HEM14
55_50_hpr39_ko_YCR037C_PHO87	57_52_hpr19_ko_YGR101W_PCP1
55_50_hpr39_ko_YCR037C_PHO87	58_53_hpr19_ko_YGR102C_YGR102c
55_50_hpr39_ko_YCR037C_PHO87	61_56_hpr55_ko_YNL133C_FYV6
55_50_hpr39_ko_YCR037C_PHO87	62_57_hpr23_ko_YNL213C_RRG9
55_50_hpr39_ko_YCR037C_PHO87	63_58_hpr25_ko_YPR116W_RRG8
55_50_hpr39_ko_YCR037C_PHO87	64_59_hpr18_ko_YKL134C_Oct1
55_50_hpr39_ko_YCR037C_PHO87	64_59_hpr48_ko_YDR507C_GIN4
55_50_hpr39_ko_YCR037C_PHO87	64_59_hpr52_ko_YNL284C_MRPL10
55_50_hpr39_ko_YCR037C_PHO87	66_61_hpr32_ko_YMR072W_ABF2
55_50_hpr39_ko_YCR037C_PHO87	66_61_hpr39_ko_YCR071C_IMG2
55_50_hpr39_ko_YCR037C_PHO87	67_62_hpr33_ko_YHR168W_MTG2
55_50_hpr39_ko_YCR037C_PHO87	6_5_hpr51_ko_YLR369W_SSQ1
55_50_hpr39_ko_YCR037C_PHO87	71_65_hpr51_ko_YJL027C_YJL027c
55_50_hpr39_ko_YCR037C_PHO87	78_72_hpr26_ko_YGR220C_MRPL9
55_50_hpr39_ko_YCR037C_PHO87	79_73_hpr11_ko_YDR347W_MRP1
55_50_hpr39_ko_YCR037C_PHO87	7_6_hpr47_ko_YBR132C_AGP2
55_50_hpr39_ko_YCR037C_PHO87	80_74_hpr52_ko_YHR175W-A_YHR175w-a
55_50_hpr39_ko_YCR037C_PHO87	81_75_hpr57_ko_YJR144W_1622
55_50_hpr39_ko_YCR037C_PHO87	82_76_hpr11_ko_YDR350C_ATP22
55_50_hpr39_ko_YCR037C_PHO87	83_77_hpr32_ko_YMR089C_YTA12
55_50_hpr39_ko_YCR037C_PHO87	85_79_hpr32_ko_YJL096W_MRPL49
55_50_hpr39_ko_YCR037C_PHO87	89_82_hpr49_ko_YER154W_OXA1
55_50_hpr39_ko_YCR037C_PHO87	89_82_hpr52_ko_YJL062W-A_RRG10
55_50_hpr39_ko_YCR037C_PHO87	90_83_hpr10_ko_YBR268W_MRPL37
55_50_hpr39_ko_YCR037C_PHO87	90_83_hpr48_ko_YGL107C_RMD9
55_50_hpr39_ko_YCR037C_PHO87	92_85_hpr33_ko_YMR158W_MRPS8
55_50_hpr39_ko_YCR037C_PHO87	92_85_hpr51_ko_YBL002W_HTB2
55_50_hpr39_ko_YCR037C_PHO87	93_86_hpr48_ko_YBR122C_MRPL36
55_50_hpr39_ko_YCR037C_PHO87	94_87_hpr18_ko_YKL169C_YKL169c
55_50_hpr39_ko_YCR037C_PHO87	95_88_hpr18_ko_YKL170W_MRPL38
55_50_hpr39_ko_YCR037C_PHO87	95_88_hpr55_ko_YLR439W_MRPL4
55_50_hpr39_ko_YCR037C_PHO87	97_90_hpr56_ko_YDR194C_1795
55_50_hpr39_ko_YCR037C_PHO87	98_91_hpr35_ko_YJL063C_MRPL8
55_50_hpr39_ko_YCR037C_PHO87	99_92_hpr16_ko_YLR139C_SLS1
55_50_hpr39_ko_YCR037C_PHO87	99_92_hpr47_ko_YDR300C_PRO1
55_50_hpr39_ko_YCR037C_PHO87	9_8_hpr45_ko_YCR046C_IMG1
55_50_hpr39_ko_YCR037C_PHO87	9_8_hpr51_ko_YKL155C_RSM22
55_50_hpr39_ko_YCR037C_PHO87	100_93_hpr49_ko_YER169W_RPH1
55_50_hpr39_ko_YCR037C_PHO87	100_93_hpr55_ko_YDR507C_GIN4
55_50_hpr39_ko_YCR037C_PHO87	101_94_hpr11_ko_YDR377W_ATP17
55_50_hpr39_ko_YCR037C_PHO87	101_94_hpr48_ko_YMR064W_AEP1
55_50_hpr39_ko_YCR037C_PHO87	10_9_hpr11_ko_YDR078C_SHU2
55_50_hpr39_ko_YCR037C_PHO87	10_9_hpr34_ko_YNL252C_MRPL17
55_50_hpr39_ko_YCR037C_PHO87	11_10_hpr10_ko_YPL178W_CBC2
55_50_hpr39_ko_YCR037C_PHO87	11_10_hpr11_ko_YDR079W_PET100
55_50_hpr39_ko_YCR037C_PHO87	13_12_hpr46_ko_YPL078C_ATP4
55_50_hpr39_ko_YCR037C_PHO87	13_12_hpr52_ko_YKR085C_MRPL20
55_50_hpr39_ko_YCR037C_PHO87	15_14_hpr29_ko_YMR084W_YMR084w
55_50_hpr39_ko_YCR037C_PHO87	19_17_hpr24_ko_YGL220W_FRA2
55_50_hpr39_ko_YCR037C_PHO87	23_21_hpr51_ko_YGR219W_YGR219w
55_50_hpr39_ko_YCR037C_PHO87	26_24_hpr39_ko_YBR282W_MRPL27
55_50_hpr39_ko_YCR037C_PHO87	26_24_hpr7_ko_YOR305W_RRG7
55_50_hpr39_ko_YCR037C_PHO87	28_26_hpr40_ko_YDL101C_DUN1
55_50_hpr39_ko_YCR037C_PHO87	28_26_hpr57_ko_YNL160W_3894
55_50_hpr39_ko_YCR037C_PHO87	29_27_hpr28_ko_YGL064C_MRH4
55_50_hpr39_ko_YCR037C_PHO87	2_1_hpr4_ko_YMR035W_IMP2
55_50_hpr39_ko_YCR037C_PHO87	30_28_hpr32_ko_YPR047W_MSF1
55_50_hpr39_ko_YCR037C_PHO87	32_30_hpr19_ko_YGR062C_COX18
55_50_hpr39_ko_YCR037C_PHO87	34_32_hpr48_ko_YDR470C_UGO1
55_50_hpr39_ko_YCR037C_PHO87	42_39_hpr11_ko_YDR115W_YDR115w
55_50_hpr39_ko_YCR037C_PHO87	43_40_hpr25_ko_YPL013C_MRPS16
55_50_hpr39_ko_YCR037C_PHO87	43_40_hpr45_ko_YGL143C_MRF1
55_50_hpr39_ko_YCR037C_PHO87	44_41_hpr57_ko_YMR083W_36
55_50_hpr39_ko_YCR037C_PHO87	47_44_hpr25_ko_YPL005W_AEP3
55_50_hpr39_ko_YCR037C_PHO87	47_44_hpr49_ko_YER103W_SSA4
55_50_hpr39_ko_YCR037C_PHO87	48_45_hpr52_ko_YGR255C_COQ6
55_50_hpr39_ko_YCR037C_PHO87	49_46_hpr55_ko_YGR037C_ACB1
55_50_hpr39_ko_YCR037C_PHO87	5_4_hpr45_ko_YCR028C-A_RIM1
55_50_hpr48_ko_YDR495C_VPS3	56_51_hpr1_ko_YAL002W_VPS8
55_50_hpr48_ko_YDR495C_VPS3	61_56_hpr58_ko_YHR039C-B_YHR039C-B
55_50_hpr48_ko_YDR495C_VPS3	63_58_hpr57_ko_YHR026W_2219
55_50_hpr48_ko_YDR495C_VPS3	83_77_hpr51_ko_YOR331C_YOR331c
55_50_hpr48_ko_YDR495C_VPS3	8_7_hpr26_ko_YPR173C_VPS4
55_50_hpr48_ko_YDR495C_VPS3	101_94_hpr15_ko_YGR036C_CAX4
55_50_hpr48_ko_YDR495C_VPS3	102_95_hpr25_ko_YPR160W_GPH1
55_50_hpr48_ko_YDR495C_VPS3	10_9_hpr51_ko_YLR244C_MAP1
55_50_hpr48_ko_YDR495C_VPS3	15_14_hpr55_ko_YDL077C_VAM6
55_50_hpr48_ko_YDR495C_VPS3	17_16_hpr47_ko_YBR147W_RTC2
55_50_hpr48_ko_YDR495C_VPS3	30_28_hpr56_ko_YPL234C_3115
55_50_hpr48_ko_YDR495C_VPS3	40_37_hpr2_ko_YLR025W_SNF7
55_50_hpr48_ko_YDR495C_VPS3	44_41_hpr48_ko_YDR484W_VPS52
55_50_hpr48_ko_YDR495C_VPS3	48_45_hpr58_ko_YKL080W_VMA5
55_50_hpr48_ko_YDR495C_VPS3	49_46_hpr25_ko_YPL002C_SNF8
55_50_hpr48_ko_YDR495C_VPS3	4_3_hpr36_ko_YJL053W_PEP8
55_50_hpr48_ko_YDR495C_VPS3	4_3_hpr57_ko_YGR020C_3362
55_50_hpr48_ko_YDR495C_VPS3	50_47_hpr58_ko_YKL119C_VPH2
55_50_hpr48_ko_YDR495C_VPS3	51_48_hpr56_ko_YEL051W_3363
55_50_hpr48_ko_YDR495C_VPS3	51_48_hpr58_ko_YKL118W_YKL118w
55_50_hpr49_ko_YER111C_SWI4	69_64_hpr10_ko_YBR241C_YBR241c
55_50_hpr50_ko_YFL016C_MDJ1	56_51_hpr50_ko_YER014W_HEM14
55_50_hpr50_ko_YFL016C_MDJ1	56_51_hpr55_ko_YHL004W_MRP4
55_50_hpr50_ko_YFL016C_MDJ1	57_52_hpr19_ko_YGR101W_PCP1
55_50_hpr50_ko_YFL016C_MDJ1	58_53_hpr19_ko_YGR102C_YGR102c
55_50_hpr50_ko_YFL016C_MDJ1	58_53_hpr32_ko_YMR062C_ARG7
55_50_hpr50_ko_YFL016C_MDJ1	61_56_hpr55_ko_YNL133C_FYV6
55_50_hpr50_ko_YFL016C_MDJ1	62_57_hpr23_ko_YNL213C_RRG9
55_50_hpr50_ko_YFL016C_MDJ1	64_59_hpr18_ko_YKL134C_Oct1
55_50_hpr50_ko_YFL016C_MDJ1	64_59_hpr48_ko_YDR507C_GIN4
55_50_hpr50_ko_YFL016C_MDJ1	64_59_hpr52_ko_YNL284C_MRPL10
55_50_hpr50_ko_YFL016C_MDJ1	66_61_hpr55_ko_YHR141C_RPL42b
55_50_hpr50_ko_YFL016C_MDJ1	6_5_hpr51_ko_YLR369W_SSQ1
55_50_hpr50_ko_YFL016C_MDJ1	74_68_hpr43_ko_YNL071W_LAT1
55_50_hpr50_ko_YFL016C_MDJ1	76_70_hpr57_ko_YJR113C_2635
55_50_hpr50_ko_YFL016C_MDJ1	7_6_hpr47_ko_YBR132C_AGP2
55_50_hpr50_ko_YFL016C_MDJ1	80_74_hpr52_ko_YHR175W-A_YHR175w-a
55_50_hpr50_ko_YFL016C_MDJ1	81_75_hpr57_ko_YJR144W_1622
55_50_hpr50_ko_YFL016C_MDJ1	88_82_hpr41_ko_YBL103C_RTG3
55_50_hpr50_ko_YFL016C_MDJ1	89_82_hpr49_ko_YER154W_OXA1
55_50_hpr50_ko_YFL016C_MDJ1	92_85_hpr33_ko_YMR158W_MRPS8
55_50_hpr50_ko_YFL016C_MDJ1	92_85_hpr51_ko_YBL002W_HTB2
55_50_hpr50_ko_YFL016C_MDJ1	93_86_hpr48_ko_YBR122C_MRPL36
55_50_hpr50_ko_YFL016C_MDJ1	95_88_hpr43_ko_YNL104C_LEU4
55_50_hpr50_ko_YFL016C_MDJ1	95_88_hpr55_ko_YLR439W_MRPL4
55_50_hpr50_ko_YFL016C_MDJ1	97_90_hpr56_ko_YDR194C_1795
55_50_hpr50_ko_YFL016C_MDJ1	98_91_hpr35_ko_YJL063C_MRPL8
55_50_hpr50_ko_YFL016C_MDJ1	99_92_hpr16_ko_YLR139C_SLS1
55_50_hpr50_ko_YFL016C_MDJ1	99_92_hpr47_ko_YDR300C_PRO1
55_50_hpr50_ko_YFL016C_MDJ1	99_92_hpr51_ko_YER122C_GLO3
55_50_hpr50_ko_YFL016C_MDJ1	100_93_hpr49_ko_YER169W_RPH1
55_50_hpr50_ko_YFL016C_MDJ1	100_93_hpr55_ko_YDR507C_GIN4
55_50_hpr50_ko_YFL016C_MDJ1	101_94_hpr48_ko_YMR064W_AEP1
55_50_hpr50_ko_YFL016C_MDJ1	101_94_hpr56_ko_YFL036W_2552
55_50_hpr50_ko_YFL016C_MDJ1	10_9_hpr11_ko_YDR078C_SHU2
55_50_hpr50_ko_YFL016C_MDJ1	10_9_hpr36_ko_YJL046W_AIM22
55_50_hpr50_ko_YFL016C_MDJ1	11_10_hpr10_ko_YPL178W_CBC2
55_50_hpr50_ko_YFL016C_MDJ1	11_10_hpr11_ko_YDR079W_PET100
55_50_hpr50_ko_YFL016C_MDJ1	13_12_hpr42_ko_YBR026C_ETR1
55_50_hpr50_ko_YFL016C_MDJ1	13_12_hpr46_ko_YPL078C_ATP4
55_50_hpr50_ko_YFL016C_MDJ1	16_15_hpr51_ko_YGL240W_DOC1
55_50_hpr50_ko_YFL016C_MDJ1	19_17_hpr21_ko_YJL200C_ACO2
55_50_hpr50_ko_YFL016C_MDJ1	21_19_hpr1_ko_YAL044C_GCV3
55_50_hpr50_ko_YFL016C_MDJ1	21_19_hpr51_ko_YPL031C_PHO85
55_50_hpr50_ko_YFL016C_MDJ1	23_21_hpr51_ko_YGR219W_YGR219w
55_50_hpr50_ko_YFL016C_MDJ1	26_24_hpr39_ko_YBR282W_MRPL27
55_50_hpr50_ko_YFL016C_MDJ1	28_26_hpr40_ko_YDL101C_DUN1
55_50_hpr50_ko_YFL016C_MDJ1	28_26_hpr56_ko_YGR180C_2466
55_50_hpr50_ko_YFL016C_MDJ1	30_28_hpr32_ko_YPR047W_MSF1
55_50_hpr50_ko_YFL016C_MDJ1	34_32_hpr48_ko_YDR470C_UGO1
55_50_hpr50_ko_YFL016C_MDJ1	34_32_hpr51_ko_YNL225C_CNM67
55_50_hpr50_ko_YFL016C_MDJ1	42_39_hpr11_ko_YDR115W_YDR115w
55_50_hpr50_ko_YFL016C_MDJ1	43_40_hpr25_ko_YPL013C_MRPS16
55_50_hpr50_ko_YFL016C_MDJ1	44_41_hpr57_ko_YMR083W_36
55_50_hpr50_ko_YFL016C_MDJ1	47_44_hpr25_ko_YPL005W_AEP3
55_50_hpr50_ko_YFL016C_MDJ1	48_45_hpr1_ko_YAL010C_MDM10
55_50_hpr50_ko_YFL016C_MDJ1	49_46_hpr55_ko_YGR037C_ACB1
55_50_hpr50_ko_YFL016C_MDJ1	51_48_hpr10_ko_YBR221C_PDB1
55_50_hpr50_ko_YFL016C_MDJ1	51_48_hpr13_ko_YER061C_CEM1
55_50_hpr50_ko_YFL016C_MDJ1	5_4_hpr45_ko_YCR028C-A_RIM1
55_50_hpr51_ko_YMR098C_ATP25	57_52_hpr19_ko_YGR101W_PCP1
55_50_hpr51_ko_YMR098C_ATP25	58_53_hpr19_ko_YGR102C_YGR102c
55_50_hpr51_ko_YMR098C_ATP25	61_56_hpr51_ko_YDL202W_MRPL11
55_50_hpr51_ko_YMR098C_ATP25	61_56_hpr55_ko_YNL133C_FYV6
55_50_hpr51_ko_YMR098C_ATP25	62_57_hpr23_ko_YNL213C_RRG9
55_50_hpr51_ko_YMR098C_ATP25	63_58_hpr25_ko_YPR116W_RRG8
55_50_hpr51_ko_YMR098C_ATP25	64_59_hpr18_ko_YKL134C_Oct1
55_50_hpr51_ko_YMR098C_ATP25	64_59_hpr52_ko_YNL284C_MRPL10
55_50_hpr51_ko_YMR098C_ATP25	66_61_hpr32_ko_YMR072W_ABF2
55_50_hpr51_ko_YMR098C_ATP25	66_61_hpr39_ko_YCR071C_IMG2
55_50_hpr51_ko_YMR098C_ATP25	71_65_hpr51_ko_YJL027C_YJL027c
55_50_hpr51_ko_YMR098C_ATP25	73_67_hpr55_ko_YNL073W_MSK1
55_50_hpr51_ko_YMR098C_ATP25	78_72_hpr26_ko_YGR220C_MRPL9
55_50_hpr51_ko_YMR098C_ATP25	81_75_hpr57_ko_YJR144W_1622
55_50_hpr51_ko_YMR098C_ATP25	82_76_hpr11_ko_YDR350C_ATP22
55_50_hpr51_ko_YMR098C_ATP25	85_79_hpr57_ko_YDR042C_3670
55_50_hpr51_ko_YMR098C_ATP25	89_82_hpr49_ko_YER154W_OXA1
55_50_hpr51_ko_YMR098C_ATP25	89_82_hpr57_ko_YJL023C_2085
55_50_hpr51_ko_YMR098C_ATP25	90_83_hpr10_ko_YBR268W_MRPL37
55_50_hpr51_ko_YMR098C_ATP25	90_83_hpr48_ko_YGL107C_RMD9
55_50_hpr51_ko_YMR098C_ATP25	94_87_hpr18_ko_YKL169C_YKL169c
55_50_hpr51_ko_YMR098C_ATP25	95_88_hpr18_ko_YKL170W_MRPL38
55_50_hpr51_ko_YMR098C_ATP25	95_88_hpr55_ko_YLR439W_MRPL4
55_50_hpr51_ko_YMR098C_ATP25	95_88_hpr57_ko_YDL113C_247
55_50_hpr51_ko_YMR098C_ATP25	98_91_hpr35_ko_YJL063C_MRPL8
55_50_hpr51_ko_YMR098C_ATP25	99_92_hpr16_ko_YLR139C_SLS1
55_50_hpr51_ko_YMR098C_ATP25	9_8_hpr45_ko_YCR046C_IMG1
55_50_hpr51_ko_YMR098C_ATP25	9_8_hpr51_ko_YKL155C_RSM22
55_50_hpr51_ko_YMR098C_ATP25	100_93_hpr49_ko_YER169W_RPH1
55_50_hpr51_ko_YMR098C_ATP25	100_93_hpr55_ko_YDR507C_GIN4
55_50_hpr51_ko_YMR098C_ATP25	101_94_hpr48_ko_YMR064W_AEP1
55_50_hpr51_ko_YMR098C_ATP25	10_9_hpr11_ko_YDR078C_SHU2
55_50_hpr51_ko_YMR098C_ATP25	11_10_hpr11_ko_YDR079W_PET100
55_50_hpr51_ko_YMR098C_ATP25	13_12_hpr46_ko_YPL078C_ATP4
55_50_hpr51_ko_YMR098C_ATP25	15_14_hpr29_ko_YMR084W_YMR084w
55_50_hpr51_ko_YMR098C_ATP25	19_17_hpr24_ko_YGL220W_FRA2
55_50_hpr51_ko_YMR098C_ATP25	21_19_hpr57_ko_YBL080C_2081
55_50_hpr51_ko_YMR098C_ATP25	26_24_hpr7_ko_YOR305W_RRG7
55_50_hpr51_ko_YMR098C_ATP25	28_26_hpr57_ko_YNL160W_3894
55_50_hpr51_ko_YMR098C_ATP25	29_27_hpr28_ko_YGL064C_MRH4
55_50_hpr51_ko_YMR098C_ATP25	30_28_hpr32_ko_YPR047W_MSF1
55_50_hpr51_ko_YMR098C_ATP25	32_30_hpr19_ko_YGR062C_COX18
55_50_hpr51_ko_YMR098C_ATP25	43_40_hpr25_ko_YPL013C_MRPS16
55_50_hpr51_ko_YMR098C_ATP25	43_40_hpr45_ko_YGL143C_MRF1
55_50_hpr51_ko_YMR098C_ATP25	47_44_hpr25_ko_YPL005W_AEP3
55_50_hpr51_ko_YMR098C_ATP25	47_44_hpr49_ko_YER103W_SSA4
55_50_hpr7_ko_YOR346W_REV1	11_10_hpr53_ko_YER155C_BEM2
55_50_hpr8_ko_YOL076W_MDM20	71_65_hpr2_ko_YLR074C_BUD20
55_50_hpr8_ko_YOL076W_MDM20	81_75_hpr29_ko_YKR057W_RPS21a
55_50_hpr8_ko_YOL076W_MDM20	82_76_hpr5_ko_YNL302C_RPS19b
55_50_hpr8_ko_YOL076W_MDM20	94_87_hpr4_ko_YMR242C_RPL20a
55_50_hpr8_ko_YOL076W_MDM20	30_28_hpr21_ko_YJL188C_BUD19
55_50_hpr8_ko_YOL076W_MDM20	32_30_hpr42_ko_YBR048W_RPS11b
55_50_hpr8_ko_YOL076W_MDM20	3_2_hpr44_ko_YBR189W_RPS9b
55_50_hpr8_ko_YOL076W_MDM20	48_45_hpr2_ko_YLR048W_RPS0b
55_50_hpr8_ko_YOL076W_MDM20	50_47_hpr3_ko_YML024W_RPS17a
55_50_hpr8_ko_YOL076W_MDM20	50_47_hpr53_ko_YMR242W-A_YMR242w-a
55_50_hpr9_ko_YPL164C_MLH3	69_64_hpr10_ko_YBR241C_YBR241c
56_51_hpr10_ko_YBR224W_YBR224w	56_51_hpr14_ko_YHL044W_YHL044w
56_51_hpr10_ko_YBR224W_YBR224w	66_61_hpr1_ko_YAR029W_YAR029w
56_51_hpr10_ko_YBR224W_YBR224w	72_66_hpr32_ko_YMR078C_CTF18
56_51_hpr10_ko_YBR224W_YBR224w	72_66_hpr40_ko_YDL159W_STE7
56_51_hpr10_ko_YBR224W_YBR224w	75_69_hpr10_ko_YBR184W_YBR184w
56_51_hpr10_ko_YBR224W_YBR224w	76_70_hpr44_ko_YKR036C_CAF4
56_51_hpr10_ko_YBR224W_YBR224w	81_75_hpr30_ko_YIL028W_YIL028w
56_51_hpr10_ko_YBR224W_YBR224w	82_76_hpr30_ko_YIL029C_YIL029c
56_51_hpr10_ko_YBR224W_YBR224w	83_77_hpr5_ko_YNL301C_RPL18b
56_51_hpr10_ko_YBR224W_YBR224w	88_81_hpr32_ko_YNR070W_PDR18
56_51_hpr10_ko_YBR224W_YBR224w	91_84_hpr20_ko_YOR253W_NAT5
56_51_hpr10_ko_YBR224W_YBR224w	95_88_hpr49_ko_YER162C_RAD4
56_51_hpr10_ko_YBR224W_YBR224w	97_90_hpr30_ko_YIL050W_PCL7
56_51_hpr10_ko_YBR224W_YBR224w	98_91_hpr30_ko_YIL053W_RHR2
56_51_hpr10_ko_YBR224W_YBR224w	9_8_hpr10_ko_YPL092W_SSU1
56_51_hpr10_ko_YBR224W_YBR224w	100_93_hpr30_ko_YIL064W_SEE1
56_51_hpr10_ko_YBR224W_YBR224w	101_94_hpr30_ko_YIL065C_FIS1
56_51_hpr10_ko_YBR224W_YBR224w	103_96_hpr30_ko_YIL073C_SPO22
56_51_hpr10_ko_YBR224W_YBR224w	15_14_hpr31_ko_YIL007C_NAS2
56_51_hpr10_ko_YBR224W_YBR224w	17_16_hpr19_ko_YGR043C_NQM1
56_51_hpr10_ko_YBR224W_YBR224w	19_17_hpr40_ko_YJR058C_APS2
56_51_hpr10_ko_YBR224W_YBR224w	20_18_hpr19_ko_YGR045C_YGR045c
56_51_hpr10_ko_YBR224W_YBR224w	23_21_hpr37_ko_YLR446W_YLR446w
56_51_hpr10_ko_YBR224W_YBR224w	27_25_hpr3_ko_YML058W_SML1
56_51_hpr10_ko_YBR224W_YBR224w	37_34_hpr31_ko_YIL092W_YIL092w
56_51_hpr10_ko_YBR224W_YBR224w	37_34_hpr37_ko_YML021C_UNG1
56_51_hpr10_ko_YBR224W_YBR224w	38_35_hpr50_ko_YIL085C_KTR7
56_51_hpr10_ko_YBR224W_YBR224w	45_42_hpr19_ko_YGR079W_YGR079w
56_51_hpr10_ko_YBR224W_YBR224w	46_43_hpr20_ko_YPR145W_ASN1
56_51_hpr10_ko_YBR224W_YBR224w	48_45_hpr40_ko_YDL127W_PCL2
56_51_hpr11_ko_YDR128W_MTC5	99_92_hpr18_ko_YKL176C_LST4
56_51_hpr14_ko_YHL044W_YHL044w	66_61_hpr1_ko_YAR029W_YAR029w
56_51_hpr14_ko_YHL044W_YHL044w	72_66_hpr40_ko_YDL159W_STE7
56_51_hpr14_ko_YHL044W_YHL044w	75_69_hpr10_ko_YBR184W_YBR184w
56_51_hpr14_ko_YHL044W_YHL044w	81_75_hpr30_ko_YIL028W_YIL028w
56_51_hpr14_ko_YHL044W_YHL044w	97_90_hpr30_ko_YIL050W_PCL7
56_51_hpr14_ko_YHL044W_YHL044w	17_16_hpr19_ko_YGR043C_NQM1
56_51_hpr14_ko_YHL044W_YHL044w	20_18_hpr19_ko_YGR045C_YGR045c
56_51_hpr14_ko_YHL044W_YHL044w	45_42_hpr19_ko_YGR079W_YGR079w
56_51_hpr14_ko_YHL044W_YHL044w	48_45_hpr15_ko_YHR109W_CTM1
56_51_hpr14_ko_YHL044W_YHL044w	56_51_hpr10_ko_YBR224W_YBR224w
56_51_hpr1_ko_YAL002W_VPS8	67_62_hpr36_ko_YJR102C_VPS25
56_51_hpr1_ko_YAL002W_VPS8	8_7_hpr26_ko_YPR173C_VPS4
56_51_hpr1_ko_YAL002W_VPS8	101_94_hpr15_ko_YGR036C_CAX4
56_51_hpr1_ko_YAL002W_VPS8	102_95_hpr25_ko_YPR160W_GPH1
56_51_hpr1_ko_YAL002W_VPS8	29_27_hpr34_ko_YML097C_VPS9
56_51_hpr1_ko_YAL002W_VPS8	30_28_hpr56_ko_YPL234C_3115
56_51_hpr1_ko_YAL002W_VPS8	37_34_hpr1_ko_YAL023C_PMT2
56_51_hpr1_ko_YAL002W_VPS8	37_34_hpr51_ko_YDR245W_MNN10
56_51_hpr1_ko_YAL002W_VPS8	3_2_hpr25_ko_YPL065W_VPS28
56_51_hpr1_ko_YAL002W_VPS8	40_37_hpr2_ko_YLR025W_SNF7
56_51_hpr1_ko_YAL002W_VPS8	44_41_hpr48_ko_YDR484W_VPS52
56_51_hpr1_ko_YAL002W_VPS8	48_45_hpr58_ko_YKL080W_VMA5
56_51_hpr1_ko_YAL002W_VPS8	49_46_hpr25_ko_YPL002C_SNF8
56_51_hpr1_ko_YAL002W_VPS8	55_50_hpr48_ko_YDR495C_VPS3
56_51_hpr24_ko_YGL260W_YGL260w	56_51_hpr9_ko_YPL163C_SVS1
56_51_hpr24_ko_YGL260W_YGL260w	57_52_hpr28_ko_YNL238W_KEX2
56_51_hpr24_ko_YGL260W_YGL260w	59_54_hpr13_ko_YGR177C_ATF2
56_51_hpr24_ko_YGL260W_YGL260w	59_54_hpr1_ko_YAR014C_BUD14
56_51_hpr24_ko_YGL260W_YGL260w	64_59_hpr4_ko_YMR199W_CLN1
56_51_hpr24_ko_YGL260W_YGL260w	65_60_hpr11_ko_YDR137W_RGP1
56_51_hpr24_ko_YGL260W_YGL260w	69_64_hpr10_ko_YBR241C_YBR241c
56_51_hpr24_ko_YGL260W_YGL260w	6_5_hpr50_ko_YER179W_DMC1
56_51_hpr24_ko_YGL260W_YGL260w	6_5_hpr53_ko_YCL026C-B_HBN1
56_51_hpr24_ko_YGL260W_YGL260w	71_65_hpr9_ko_YPL141C_FRK1
56_51_hpr24_ko_YGL260W_YGL260w	72_66_hpr16_ko_YCR009C_RVS161
56_51_hpr24_ko_YGL260W_YGL260w	74_68_hpr3_ko_YMR003W_AIM34
56_51_hpr24_ko_YGL260W_YGL260w	78_72_hpr40_ko_YDL171C_GLT1
56_51_hpr24_ko_YGL260W_YGL260w	79_73_hpr7_ko_YOR378W_YOR378w
56_51_hpr24_ko_YGL260W_YGL260w	7_6_hpr15_ko_YHR039C_MSC7
56_51_hpr24_ko_YGL260W_YGL260w	80_74_hpr10_ko_YBR258C_SHG1
56_51_hpr24_ko_YGL260W_YGL260w	80_74_hpr57_ko_YKL044W_4162
56_51_hpr24_ko_YGL260W_YGL260w	82_76_hpr35_ko_YMR158C-B_YMR158C-B
56_51_hpr24_ko_YGL260W_YGL260w	85_79_hpr8_ko_YPL248C_GAL4
56_51_hpr24_ko_YGL260W_YGL260w	90_83_hpr8_ko_YPL244C_HUT1
56_51_hpr24_ko_YGL260W_YGL260w	9_8_hpr15_ko_YHR044C_DOG1
56_51_hpr24_ko_YGL260W_YGL260w	10_9_hpr38_ko_YDL179W_PCL9
56_51_hpr24_ko_YGL260W_YGL260w	13_12_hpr15_ko_YHR049W_FSH1
56_51_hpr24_ko_YGL260W_YGL260w	15_14_hpr37_ko_YLR436C_ECM30
56_51_hpr24_ko_YGL260W_YGL260w	20_18_hpr25_ko_YPL046C_ELC1
56_51_hpr24_ko_YGL260W_YGL260w	25_23_hpr6_ko_YOR005C_DNL4
56_51_hpr24_ko_YGL260W_YGL260w	29_27_hpr15_ko_YHR080C_YHR080c
56_51_hpr24_ko_YGL260W_YGL260w	29_27_hpr37_ko_YLR453C_RIF2
56_51_hpr24_ko_YGL260W_YGL260w	2_1_hpr5_ko_YMR252C_YMR252c
56_51_hpr24_ko_YGL260W_YGL260w	38_35_hpr15_ko_YHR094C_HXT1
56_51_hpr24_ko_YGL260W_YGL260w	38_35_hpr4_ko_YMR173W-A_YMR173w-a
56_51_hpr24_ko_YGL260W_YGL260w	39_36_hpr40_ko_YDL117W_CYK3
56_51_hpr24_ko_YGL260W_YGL260w	39_36_hpr6_ko_YOR018W_ROD1
56_51_hpr24_ko_YGL260W_YGL260w	3_2_hpr10_ko_YPL100W_ATG21
56_51_hpr24_ko_YGL260W_YGL260w	40_37_hpr10_ko_YPL111W_CAR1
56_51_hpr24_ko_YGL260W_YGL260w	40_37_hpr3_ko_YML037C_YML037c
56_51_hpr24_ko_YGL260W_YGL260w	47_44_hpr44_ko_YDR441C_APT2
56_51_hpr24_ko_YGL260W_YGL260w	49_46_hpr6_ko_YOR029W_YOR029w
56_51_hpr24_ko_YGL260W_YGL260w	4_3_hpr40_ko_YJR031C_GEA1
56_51_hpr24_ko_YGL260W_YGL260w	50_47_hpr10_ko_YBR220C_YBR220c
56_51_hpr24_ko_YGL260W_YGL260w	50_47_hpr13_ko_YOL153C_YOL153c
56_51_hpr24_ko_YGL260W_YGL260w	54_49_hpr10_ko_YBR222C_PCS60
56_51_hpr24_ko_YGL260W_YGL260w	54_49_hpr4_ko_YMR189W_GCV2
56_51_hpr25_ko_YPR004C_AIM45	44_41_hpr21_ko_YJL170C_ASG7
56_51_hpr25_ko_YPR004C_AIM45	51_48_hpr31_ko_YFL034W_YFL034w
56_51_hpr28_ko_YNL239W_LAP3	90_83_hpr16_ko_YLR130C_ZRT2
56_51_hpr40_ko_YDL134C_PPH21	67_62_hpr40_ko_YDL154W_MSH5
56_51_hpr40_ko_YDL134C_PPH21	9_8_hpr15_ko_YHR044C_DOG1
56_51_hpr40_ko_YDL134C_PPH21	29_27_hpr15_ko_YHR080C_YHR080c
56_51_hpr40_ko_YDL134C_PPH21	40_37_hpr3_ko_YML037C_YML037c
56_51_hpr40_ko_YDL134C_PPH21	54_49_hpr10_ko_YBR222C_PCS60
56_51_hpr44_ko_YJL200C_ACO2	58_53_hpr32_ko_YMR062C_ARG7
56_51_hpr44_ko_YJL200C_ACO2	66_61_hpr55_ko_YHR141C_RPL42b
56_51_hpr44_ko_YJL200C_ACO2	71_65_hpr4_ko_YMR207C_HFA1
56_51_hpr44_ko_YJL200C_ACO2	74_68_hpr43_ko_YNL071W_LAT1
56_51_hpr44_ko_YJL200C_ACO2	75_69_hpr40_ko_YDL168W_SFA1
56_51_hpr44_ko_YJL200C_ACO2	76_70_hpr30_ko_YHR162W_YHR162w
56_51_hpr44_ko_YJL200C_ACO2	88_82_hpr41_ko_YBL103C_RTG3
56_51_hpr44_ko_YJL200C_ACO2	89_82_hpr48_ko_YGL105W_ARC1
56_51_hpr44_ko_YJL200C_ACO2	90_83_hpr40_ko_YDL182W_LYS20
56_51_hpr44_ko_YJL200C_ACO2	93_86_hpr14_ko_YLR451W_LEU3
56_51_hpr44_ko_YJL200C_ACO2	95_88_hpr43_ko_YNL104C_LEU4
56_51_hpr44_ko_YJL200C_ACO2	102_95_hpr52_ko_YBR221W-A_YBR221w-a
56_51_hpr44_ko_YJL200C_ACO2	13_12_hpr42_ko_YBR026C_ETR1
56_51_hpr44_ko_YJL200C_ACO2	19_17_hpr1_ko_YAL046C_AIM1
56_51_hpr44_ko_YJL200C_ACO2	19_17_hpr21_ko_YJL200C_ACO2
56_51_hpr44_ko_YJL200C_ACO2	21_19_hpr1_ko_YAL044C_GCV3
56_51_hpr44_ko_YJL200C_ACO2	30_28_hpr41_ko_YNL037C_IDH1
56_51_hpr44_ko_YJL200C_ACO2	32_30_hpr14_ko_YGR193C_PDX1
56_51_hpr44_ko_YJL200C_ACO2	40_37_hpr28_ko_YGL080W_FMP37
56_51_hpr44_ko_YJL200C_ACO2	44_41_hpr57_ko_YMR083W_36
56_51_hpr44_ko_YJL200C_ACO2	51_48_hpr10_ko_YBR221C_PDB1
56_51_hpr44_ko_YJL200C_ACO2	51_48_hpr13_ko_YER061C_CEM1
56_51_hpr45_ko_YMR048W_CSM3	69_64_hpr10_ko_YBR241C_YBR241c
56_51_hpr45_ko_YMR048W_CSM3	6_5_hpr50_ko_YER179W_DMC1
56_51_hpr45_ko_YMR048W_CSM3	74_68_hpr3_ko_YMR003W_AIM34
56_51_hpr45_ko_YMR048W_CSM3	80_74_hpr10_ko_YBR258C_SHG1
56_51_hpr45_ko_YMR048W_CSM3	29_27_hpr37_ko_YLR453C_RIF2
56_51_hpr48_ko_YDR496C_PUF6	58_53_hpr48_ko_YDR500C_RPL37b
56_51_hpr48_ko_YDR496C_PUF6	67_62_hpr17_ko_YKL009W_MRT4
56_51_hpr48_ko_YDR496C_PUF6	71_65_hpr2_ko_YLR074C_BUD20
56_51_hpr48_ko_YDR496C_PUF6	71_65_hpr43_ko_YNL067W_RPL9b
56_51_hpr48_ko_YDR496C_PUF6	72_66_hpr31_ko_YFR001W_LOC1
56_51_hpr48_ko_YDR496C_PUF6	81_75_hpr29_ko_YKR057W_RPS21a
56_51_hpr48_ko_YDR496C_PUF6	82_76_hpr47_ko_YDL061C_RPS29b
56_51_hpr48_ko_YDR496C_PUF6	82_76_hpr5_ko_YNL302C_RPS19b
56_51_hpr48_ko_YDR496C_PUF6	92_85_hpr12_ko_YEL054C_RPL12a
56_51_hpr48_ko_YDR496C_PUF6	94_87_hpr4_ko_YMR242C_RPL20a
56_51_hpr48_ko_YDR496C_PUF6	16_15_hpr40_ko_YJR055W_HIT1
56_51_hpr48_ko_YDR496C_PUF6	20_18_hpr6_ko_YNL248C_RPA49
56_51_hpr48_ko_YDR496C_PUF6	20_18_hpr8_ko_YOL041C_NOP12
56_51_hpr48_ko_YDR496C_PUF6	30_28_hpr21_ko_YJL188C_BUD19
56_51_hpr48_ko_YDR496C_PUF6	32_30_hpr42_ko_YBR048W_RPS11b
56_51_hpr48_ko_YDR496C_PUF6	3_2_hpr12_ko_YDR382W_RPP2b
56_51_hpr48_ko_YDR496C_PUF6	3_2_hpr44_ko_YBR189W_RPS9b
56_51_hpr48_ko_YDR496C_PUF6	43_40_hpr50_ko_YDL075W_RPL31a
56_51_hpr48_ko_YDR496C_PUF6	48_45_hpr2_ko_YLR048W_RPS0b
56_51_hpr48_ko_YDR496C_PUF6	48_45_hpr57_ko_YLR184W_4277
56_51_hpr48_ko_YDR496C_PUF6	50_47_hpr3_ko_YML024W_RPS17a
56_51_hpr48_ko_YDR496C_PUF6	50_47_hpr53_ko_YMR242W-A_YMR242w-a
56_51_hpr50_ko_YER014W_HEM14	56_51_hpr55_ko_YHL004W_MRP4
56_51_hpr50_ko_YER014W_HEM14	56_51_hpr57_ko_YPR100W_1746
56_51_hpr50_ko_YER014W_HEM14	57_52_hpr19_ko_YGR101W_PCP1
56_51_hpr50_ko_YER014W_HEM14	58_53_hpr19_ko_YGR102C_YGR102c
56_51_hpr50_ko_YER014W_HEM14	61_56_hpr55_ko_YNL133C_FYV6
56_51_hpr50_ko_YER014W_HEM14	62_57_hpr23_ko_YNL213C_RRG9
56_51_hpr50_ko_YER014W_HEM14	63_58_hpr25_ko_YPR116W_RRG8
56_51_hpr50_ko_YER014W_HEM14	64_59_hpr18_ko_YKL134C_Oct1
56_51_hpr50_ko_YER014W_HEM14	64_59_hpr48_ko_YDR507C_GIN4
56_51_hpr50_ko_YER014W_HEM14	64_59_hpr52_ko_YNL284C_MRPL10
56_51_hpr50_ko_YER014W_HEM14	65_60_hpr32_ko_YMR071C_TVP18
56_51_hpr50_ko_YER014W_HEM14	66_61_hpr32_ko_YMR072W_ABF2
56_51_hpr50_ko_YER014W_HEM14	66_61_hpr39_ko_YCR071C_IMG2
56_51_hpr50_ko_YER014W_HEM14	67_62_hpr33_ko_YHR168W_MTG2
56_51_hpr50_ko_YER014W_HEM14	67_62_hpr58_ko_YJL102W_MEF2
56_51_hpr50_ko_YER014W_HEM14	6_5_hpr33_ko_YOL100W_PKH2
56_51_hpr50_ko_YER014W_HEM14	6_5_hpr51_ko_YLR369W_SSQ1
56_51_hpr50_ko_YER014W_HEM14	71_65_hpr51_ko_YJL027C_YJL027c
56_51_hpr50_ko_YER014W_HEM14	73_67_hpr55_ko_YNL073W_MSK1
56_51_hpr50_ko_YER014W_HEM14	76_70_hpr22_ko_YLR260W_LCB5
56_51_hpr50_ko_YER014W_HEM14	76_70_hpr57_ko_YJR113C_2635
56_51_hpr50_ko_YER014W_HEM14	78_72_hpr26_ko_YGR220C_MRPL9
56_51_hpr50_ko_YER014W_HEM14	79_73_hpr11_ko_YDR347W_MRP1
56_51_hpr50_ko_YER014W_HEM14	7_6_hpr47_ko_YBR132C_AGP2
56_51_hpr50_ko_YER014W_HEM14	7_6_hpr57_ko_YPL029W_3050
56_51_hpr50_ko_YER014W_HEM14	80_74_hpr52_ko_YHR175W-A_YHR175w-a
56_51_hpr50_ko_YER014W_HEM14	81_75_hpr57_ko_YJR144W_1622
56_51_hpr50_ko_YER014W_HEM14	82_76_hpr11_ko_YDR350C_ATP22
56_51_hpr50_ko_YER014W_HEM14	83_77_hpr32_ko_YMR089C_YTA12
56_51_hpr50_ko_YER014W_HEM14	85_79_hpr32_ko_YJL096W_MRPL49
56_51_hpr50_ko_YER014W_HEM14	89_82_hpr49_ko_YER154W_OXA1
56_51_hpr50_ko_YER014W_HEM14	89_82_hpr51_ko_YBL093C_ROX3
56_51_hpr50_ko_YER014W_HEM14	89_82_hpr52_ko_YJL062W-A_RRG10
56_51_hpr50_ko_YER014W_HEM14	90_83_hpr10_ko_YBR268W_MRPL37
56_51_hpr50_ko_YER014W_HEM14	90_83_hpr48_ko_YGL107C_RMD9
56_51_hpr50_ko_YER014W_HEM14	92_85_hpr33_ko_YMR158W_MRPS8
56_51_hpr50_ko_YER014W_HEM14	92_85_hpr51_ko_YBL002W_HTB2
56_51_hpr50_ko_YER014W_HEM14	93_86_hpr48_ko_YBR122C_MRPL36
56_51_hpr50_ko_YER014W_HEM14	94_87_hpr18_ko_YKL169C_YKL169c
56_51_hpr50_ko_YER014W_HEM14	95_88_hpr18_ko_YKL170W_MRPL38
56_51_hpr50_ko_YER014W_HEM14	95_88_hpr55_ko_YLR439W_MRPL4
56_51_hpr50_ko_YER014W_HEM14	97_90_hpr56_ko_YDR194C_1795
56_51_hpr50_ko_YER014W_HEM14	98_91_hpr35_ko_YJL063C_MRPL8
56_51_hpr50_ko_YER014W_HEM14	99_92_hpr16_ko_YLR139C_SLS1
56_51_hpr50_ko_YER014W_HEM14	99_92_hpr47_ko_YDR300C_PRO1
56_51_hpr50_ko_YER014W_HEM14	99_92_hpr51_ko_YER122C_GLO3
56_51_hpr50_ko_YER014W_HEM14	99_92_hpr57_ko_YDL146W_1471
56_51_hpr50_ko_YER014W_HEM14	9_8_hpr45_ko_YCR046C_IMG1
56_51_hpr50_ko_YER014W_HEM14	9_8_hpr51_ko_YKL155C_RSM22
56_51_hpr50_ko_YER014W_HEM14	100_93_hpr49_ko_YER169W_RPH1
56_51_hpr50_ko_YER014W_HEM14	100_93_hpr55_ko_YDR507C_GIN4
56_51_hpr50_ko_YER014W_HEM14	101_94_hpr11_ko_YDR377W_ATP17
56_51_hpr50_ko_YER014W_HEM14	101_94_hpr48_ko_YMR064W_AEP1
56_51_hpr50_ko_YER014W_HEM14	101_94_hpr56_ko_YFL036W_2552
56_51_hpr50_ko_YER014W_HEM14	10_9_hpr11_ko_YDR078C_SHU2
56_51_hpr50_ko_YER014W_HEM14	10_9_hpr34_ko_YNL252C_MRPL17
56_51_hpr50_ko_YER014W_HEM14	11_10_hpr10_ko_YPL178W_CBC2
56_51_hpr50_ko_YER014W_HEM14	11_10_hpr11_ko_YDR079W_PET100
56_51_hpr50_ko_YER014W_HEM14	11_10_hpr21_ko_YJL209W_CBP1
56_51_hpr50_ko_YER014W_HEM14	13_12_hpr46_ko_YPL078C_ATP4
56_51_hpr50_ko_YER014W_HEM14	13_12_hpr52_ko_YKR085C_MRPL20
56_51_hpr50_ko_YER014W_HEM14	13_12_hpr56_ko_YLR069C_1589
56_51_hpr50_ko_YER014W_HEM14	15_14_hpr29_ko_YMR084W_YMR084w
56_51_hpr50_ko_YER014W_HEM14	15_14_hpr51_ko_YLR396C_VPS33
56_51_hpr50_ko_YER014W_HEM14	19_17_hpr24_ko_YGL220W_FRA2
56_51_hpr50_ko_YER014W_HEM14	19_17_hpr58_ko_YOL033W_MSE1
56_51_hpr50_ko_YER014W_HEM14	23_21_hpr51_ko_YGR219W_YGR219w
56_51_hpr50_ko_YER014W_HEM14	23_21_hpr58_ko_YBR179C_FZO1
56_51_hpr50_ko_YER014W_HEM14	24_22_hpr57_ko_YGR180C_2466
56_51_hpr50_ko_YER014W_HEM14	26_24_hpr39_ko_YBR282W_MRPL27
56_51_hpr50_ko_YER014W_HEM14	26_24_hpr7_ko_YOR305W_RRG7
56_51_hpr50_ko_YER014W_HEM14	28_26_hpr40_ko_YDL101C_DUN1
56_51_hpr50_ko_YER014W_HEM14	28_26_hpr57_ko_YNL160W_3894
56_51_hpr50_ko_YER014W_HEM14	29_27_hpr28_ko_YGL064C_MRH4
56_51_hpr50_ko_YER014W_HEM14	2_1_hpr4_ko_YMR035W_IMP2
56_51_hpr50_ko_YER014W_HEM14	30_28_hpr32_ko_YPR047W_MSF1
56_51_hpr50_ko_YER014W_HEM14	32_30_hpr19_ko_YGR062C_COX18
56_51_hpr50_ko_YER014W_HEM14	34_32_hpr48_ko_YDR470C_UGO1
56_51_hpr50_ko_YER014W_HEM14	34_32_hpr51_ko_YNL225C_CNM67
56_51_hpr50_ko_YER014W_HEM14	36_33_hpr51_ko_YKR006C_MRPL13
56_51_hpr50_ko_YER014W_HEM14	36_33_hpr57_ko_YDR298C_279
56_51_hpr50_ko_YER014W_HEM14	38_35_hpr51_ko_YDR268W_MSW1
56_51_hpr50_ko_YER014W_HEM14	3_2_hpr56_ko_YAL048C_1048
56_51_hpr50_ko_YER014W_HEM14	40_37_hpr51_ko_YDR296W_MHR1
56_51_hpr50_ko_YER014W_HEM14	42_39_hpr11_ko_YDR115W_YDR115w
56_51_hpr50_ko_YER014W_HEM14	43_40_hpr25_ko_YPL013C_MRPS16
56_51_hpr50_ko_YER014W_HEM14	43_40_hpr45_ko_YGL143C_MRF1
56_51_hpr50_ko_YER014W_HEM14	47_44_hpr25_ko_YPL005W_AEP3
56_51_hpr50_ko_YER014W_HEM14	47_44_hpr49_ko_YER103W_SSA4
56_51_hpr50_ko_YER014W_HEM14	48_45_hpr52_ko_YGR255C_COQ6
56_51_hpr50_ko_YER014W_HEM14	49_46_hpr55_ko_YGR037C_ACB1
56_51_hpr50_ko_YER014W_HEM14	51_48_hpr49_ko_YER110C_KAP123
56_51_hpr50_ko_YER014W_HEM14	55_50_hpr11_ko_YDR114C_YDR114c
56_51_hpr50_ko_YER014W_HEM14	55_50_hpr39_ko_YCR037C_PHO87
56_51_hpr50_ko_YER014W_HEM14	55_50_hpr50_ko_YFL016C_MDJ1
56_51_hpr50_ko_YER014W_HEM14	5_4_hpr45_ko_YCR028C-A_RIM1
56_51_hpr51_ko_YPR133W-A_TOM5	76_70_hpr51_ko_YGL029W_CGR1
56_51_hpr51_ko_YPR133W-A_TOM5	84_78_hpr56_ko_YEL005C_3327
56_51_hpr52_ko_YNL147W_LSM7	57_52_hpr35_ko_YJL124C_LSM1
56_51_hpr52_ko_YNL147W_LSM7	57_52_hpr57_ko_YJL127C_2946
56_51_hpr52_ko_YNL147W_LSM7	71_65_hpr39_ko_YCR079W_PTC6
56_51_hpr52_ko_YNL147W_LSM7	102_95_hpr11_ko_YDR378C_LSM6
56_51_hpr52_ko_YNL147W_LSM7	3_2_hpr24_ko_YGL200C_EMP24
56_51_hpr55_ko_YHL004W_MRP4	56_51_hpr57_ko_YPR100W_1746
56_51_hpr55_ko_YHL004W_MRP4	57_52_hpr19_ko_YGR101W_PCP1
56_51_hpr55_ko_YHL004W_MRP4	58_53_hpr19_ko_YGR102C_YGR102c
56_51_hpr55_ko_YHL004W_MRP4	61_56_hpr55_ko_YNL133C_FYV6
56_51_hpr55_ko_YHL004W_MRP4	62_57_hpr23_ko_YNL213C_RRG9
56_51_hpr55_ko_YHL004W_MRP4	63_58_hpr25_ko_YPR116W_RRG8
56_51_hpr55_ko_YHL004W_MRP4	64_59_hpr18_ko_YKL134C_Oct1
56_51_hpr55_ko_YHL004W_MRP4	64_59_hpr48_ko_YDR507C_GIN4
56_51_hpr55_ko_YHL004W_MRP4	64_59_hpr52_ko_YNL284C_MRPL10
56_51_hpr55_ko_YHL004W_MRP4	66_61_hpr32_ko_YMR072W_ABF2
56_51_hpr55_ko_YHL004W_MRP4	66_61_hpr39_ko_YCR071C_IMG2
56_51_hpr55_ko_YHL004W_MRP4	67_62_hpr33_ko_YHR168W_MTG2
56_51_hpr55_ko_YHL004W_MRP4	6_5_hpr29_ko_YNL170W_YNL170w
56_51_hpr55_ko_YHL004W_MRP4	6_5_hpr33_ko_YOL100W_PKH2
56_51_hpr55_ko_YHL004W_MRP4	6_5_hpr51_ko_YLR369W_SSQ1
56_51_hpr55_ko_YHL004W_MRP4	71_65_hpr51_ko_YJL027C_YJL027c
56_51_hpr55_ko_YHL004W_MRP4	76_70_hpr22_ko_YLR260W_LCB5
56_51_hpr55_ko_YHL004W_MRP4	78_72_hpr26_ko_YGR220C_MRPL9
56_51_hpr55_ko_YHL004W_MRP4	79_73_hpr11_ko_YDR347W_MRP1
56_51_hpr55_ko_YHL004W_MRP4	7_6_hpr47_ko_YBR132C_AGP2
56_51_hpr55_ko_YHL004W_MRP4	80_74_hpr52_ko_YHR175W-A_YHR175w-a
56_51_hpr55_ko_YHL004W_MRP4	80_74_hpr56_ko_YOR201C_1703
56_51_hpr55_ko_YHL004W_MRP4	81_75_hpr51_ko_YDL167C_NRP1
56_51_hpr55_ko_YHL004W_MRP4	81_75_hpr57_ko_YJR144W_1622
56_51_hpr55_ko_YHL004W_MRP4	82_76_hpr11_ko_YDR350C_ATP22
56_51_hpr55_ko_YHL004W_MRP4	83_77_hpr32_ko_YMR089C_YTA12
56_51_hpr55_ko_YHL004W_MRP4	85_79_hpr32_ko_YJL096W_MRPL49
56_51_hpr55_ko_YHL004W_MRP4	88_81_hpr49_ko_YER153C_PET122
56_51_hpr55_ko_YHL004W_MRP4	89_82_hpr49_ko_YER154W_OXA1
56_51_hpr55_ko_YHL004W_MRP4	89_82_hpr51_ko_YBL093C_ROX3
56_51_hpr55_ko_YHL004W_MRP4	89_82_hpr52_ko_YJL062W-A_RRG10
56_51_hpr55_ko_YHL004W_MRP4	8_7_hpr5_ko_YMR257C_PET111
56_51_hpr55_ko_YHL004W_MRP4	90_83_hpr10_ko_YBR268W_MRPL37
56_51_hpr55_ko_YHL004W_MRP4	90_83_hpr48_ko_YGL107C_RMD9
56_51_hpr55_ko_YHL004W_MRP4	91_84_hpr19_ko_YOR125C_CAT5
56_51_hpr55_ko_YHL004W_MRP4	92_85_hpr33_ko_YMR158W_MRPS8
56_51_hpr55_ko_YHL004W_MRP4	92_85_hpr51_ko_YBL002W_HTB2
56_51_hpr55_ko_YHL004W_MRP4	93_86_hpr48_ko_YBR122C_MRPL36
56_51_hpr55_ko_YHL004W_MRP4	94_87_hpr18_ko_YKL169C_YKL169c
56_51_hpr55_ko_YHL004W_MRP4	94_87_hpr3_ko_YMR024W_MRPL3
56_51_hpr55_ko_YHL004W_MRP4	95_88_hpr18_ko_YKL170W_MRPL38
56_51_hpr55_ko_YHL004W_MRP4	95_88_hpr55_ko_YLR439W_MRPL4
56_51_hpr55_ko_YHL004W_MRP4	97_90_hpr56_ko_YDR194C_1795
56_51_hpr55_ko_YHL004W_MRP4	98_91_hpr35_ko_YJL063C_MRPL8
56_51_hpr55_ko_YHL004W_MRP4	99_92_hpr16_ko_YLR139C_SLS1
56_51_hpr55_ko_YHL004W_MRP4	99_92_hpr47_ko_YDR300C_PRO1
56_51_hpr55_ko_YHL004W_MRP4	99_92_hpr51_ko_YER122C_GLO3
56_51_hpr55_ko_YHL004W_MRP4	9_8_hpr45_ko_YCR046C_IMG1
56_51_hpr55_ko_YHL004W_MRP4	9_8_hpr51_ko_YKL155C_RSM22
56_51_hpr55_ko_YHL004W_MRP4	100_93_hpr49_ko_YER169W_RPH1
56_51_hpr55_ko_YHL004W_MRP4	100_93_hpr55_ko_YDR507C_GIN4
56_51_hpr55_ko_YHL004W_MRP4	101_94_hpr11_ko_YDR377W_ATP17
56_51_hpr55_ko_YHL004W_MRP4	101_94_hpr28_ko_YNL184C_YNL184c
56_51_hpr55_ko_YHL004W_MRP4	101_94_hpr48_ko_YMR064W_AEP1
56_51_hpr55_ko_YHL004W_MRP4	101_94_hpr56_ko_YFL036W_2552
56_51_hpr55_ko_YHL004W_MRP4	10_9_hpr11_ko_YDR078C_SHU2
56_51_hpr55_ko_YHL004W_MRP4	10_9_hpr34_ko_YNL252C_MRPL17
56_51_hpr55_ko_YHL004W_MRP4	11_10_hpr10_ko_YPL178W_CBC2
56_51_hpr55_ko_YHL004W_MRP4	11_10_hpr11_ko_YDR079W_PET100
56_51_hpr55_ko_YHL004W_MRP4	11_10_hpr21_ko_YJL209W_CBP1
56_51_hpr55_ko_YHL004W_MRP4	13_12_hpr46_ko_YPL078C_ATP4
56_51_hpr55_ko_YHL004W_MRP4	13_12_hpr52_ko_YKR085C_MRPL20
56_51_hpr55_ko_YHL004W_MRP4	14_13_hpr55_ko_YDL069C_CBS1
56_51_hpr55_ko_YHL004W_MRP4	15_14_hpr26_ko_YPR191W_QCR2
56_51_hpr55_ko_YHL004W_MRP4	15_14_hpr29_ko_YMR084W_YMR084w
56_51_hpr55_ko_YHL004W_MRP4	15_14_hpr51_ko_YLR396C_VPS33
56_51_hpr55_ko_YHL004W_MRP4	19_17_hpr24_ko_YGL220W_FRA2
56_51_hpr55_ko_YHL004W_MRP4	23_21_hpr51_ko_YGR219W_YGR219w
56_51_hpr55_ko_YHL004W_MRP4	26_24_hpr39_ko_YBR282W_MRPL27
56_51_hpr55_ko_YHL004W_MRP4	26_24_hpr7_ko_YOR305W_RRG7
56_51_hpr55_ko_YHL004W_MRP4	28_26_hpr40_ko_YDL101C_DUN1
56_51_hpr55_ko_YHL004W_MRP4	28_26_hpr57_ko_YNL160W_3894
56_51_hpr55_ko_YHL004W_MRP4	29_27_hpr28_ko_YGL064C_MRH4
56_51_hpr55_ko_YHL004W_MRP4	2_1_hpr4_ko_YMR035W_IMP2
56_51_hpr55_ko_YHL004W_MRP4	30_28_hpr32_ko_YPR047W_MSF1
56_51_hpr55_ko_YHL004W_MRP4	32_30_hpr19_ko_YGR062C_COX18
56_51_hpr55_ko_YHL004W_MRP4	32_30_hpr29_ko_YKL208W_CBT1
56_51_hpr55_ko_YHL004W_MRP4	34_32_hpr48_ko_YDR470C_UGO1
56_51_hpr55_ko_YHL004W_MRP4	36_33_hpr51_ko_YKR006C_MRPL13
56_51_hpr55_ko_YHL004W_MRP4	38_35_hpr51_ko_YDR268W_MSW1
56_51_hpr55_ko_YHL004W_MRP4	40_37_hpr51_ko_YDR296W_MHR1
56_51_hpr55_ko_YHL004W_MRP4	42_39_hpr11_ko_YDR115W_YDR115w
56_51_hpr55_ko_YHL004W_MRP4	43_40_hpr25_ko_YPL013C_MRPS16
56_51_hpr55_ko_YHL004W_MRP4	43_40_hpr45_ko_YGL143C_MRF1
56_51_hpr55_ko_YHL004W_MRP4	47_44_hpr21_ko_YJL166W_QCR8
56_51_hpr55_ko_YHL004W_MRP4	47_44_hpr25_ko_YPL005W_AEP3
56_51_hpr55_ko_YHL004W_MRP4	47_44_hpr49_ko_YER103W_SSA4
56_51_hpr55_ko_YHL004W_MRP4	48_45_hpr52_ko_YGR255C_COQ6
56_51_hpr55_ko_YHL004W_MRP4	49_46_hpr55_ko_YGR037C_ACB1
56_51_hpr55_ko_YHL004W_MRP4	50_47_hpr55_ko_YGR062C_COX18
56_51_hpr55_ko_YHL004W_MRP4	51_48_hpr49_ko_YER110C_KAP123
56_51_hpr55_ko_YHL004W_MRP4	55_50_hpr11_ko_YDR114C_YDR114c
56_51_hpr55_ko_YHL004W_MRP4	55_50_hpr50_ko_YFL016C_MDJ1
56_51_hpr55_ko_YHL004W_MRP4	56_51_hpr50_ko_YER014W_HEM14
56_51_hpr55_ko_YHL004W_MRP4	5_4_hpr45_ko_YCR028C-A_RIM1
56_51_hpr57_ko_YPR100W_1746	57_52_hpr19_ko_YGR101W_PCP1
56_51_hpr57_ko_YPR100W_1746	58_53_hpr19_ko_YGR102C_YGR102c
56_51_hpr57_ko_YPR100W_1746	61_56_hpr55_ko_YNL133C_FYV6
56_51_hpr57_ko_YPR100W_1746	62_57_hpr23_ko_YNL213C_RRG9
56_51_hpr57_ko_YPR100W_1746	63_58_hpr25_ko_YPR116W_RRG8
56_51_hpr57_ko_YPR100W_1746	64_59_hpr18_ko_YKL134C_Oct1
56_51_hpr57_ko_YPR100W_1746	64_59_hpr48_ko_YDR507C_GIN4
56_51_hpr57_ko_YPR100W_1746	64_59_hpr52_ko_YNL284C_MRPL10
56_51_hpr57_ko_YPR100W_1746	66_61_hpr32_ko_YMR072W_ABF2
56_51_hpr57_ko_YPR100W_1746	66_61_hpr39_ko_YCR071C_IMG2
56_51_hpr57_ko_YPR100W_1746	67_62_hpr33_ko_YHR168W_MTG2
56_51_hpr57_ko_YPR100W_1746	6_5_hpr33_ko_YOL100W_PKH2
56_51_hpr57_ko_YPR100W_1746	76_70_hpr22_ko_YLR260W_LCB5
56_51_hpr57_ko_YPR100W_1746	78_72_hpr26_ko_YGR220C_MRPL9
56_51_hpr57_ko_YPR100W_1746	79_73_hpr11_ko_YDR347W_MRP1
56_51_hpr57_ko_YPR100W_1746	7_6_hpr47_ko_YBR132C_AGP2
56_51_hpr57_ko_YPR100W_1746	7_6_hpr57_ko_YPL029W_3050
56_51_hpr57_ko_YPR100W_1746	80_74_hpr52_ko_YHR175W-A_YHR175w-a
56_51_hpr57_ko_YPR100W_1746	81_75_hpr57_ko_YJR144W_1622
56_51_hpr57_ko_YPR100W_1746	82_76_hpr11_ko_YDR350C_ATP22
56_51_hpr57_ko_YPR100W_1746	83_77_hpr32_ko_YMR089C_YTA12
56_51_hpr57_ko_YPR100W_1746	85_79_hpr32_ko_YJL096W_MRPL49
56_51_hpr57_ko_YPR100W_1746	89_82_hpr49_ko_YER154W_OXA1
56_51_hpr57_ko_YPR100W_1746	89_82_hpr52_ko_YJL062W-A_RRG10
56_51_hpr57_ko_YPR100W_1746	8_7_hpr5_ko_YMR257C_PET111
56_51_hpr57_ko_YPR100W_1746	90_83_hpr10_ko_YBR268W_MRPL37
56_51_hpr57_ko_YPR100W_1746	90_83_hpr48_ko_YGL107C_RMD9
56_51_hpr57_ko_YPR100W_1746	92_85_hpr33_ko_YMR158W_MRPS8
56_51_hpr57_ko_YPR100W_1746	92_85_hpr51_ko_YBL002W_HTB2
56_51_hpr57_ko_YPR100W_1746	93_86_hpr48_ko_YBR122C_MRPL36
56_51_hpr57_ko_YPR100W_1746	94_87_hpr18_ko_YKL169C_YKL169c
56_51_hpr57_ko_YPR100W_1746	95_88_hpr18_ko_YKL170W_MRPL38
56_51_hpr57_ko_YPR100W_1746	95_88_hpr55_ko_YLR439W_MRPL4
56_51_hpr57_ko_YPR100W_1746	97_90_hpr56_ko_YDR194C_1795
56_51_hpr57_ko_YPR100W_1746	98_91_hpr35_ko_YJL063C_MRPL8
56_51_hpr57_ko_YPR100W_1746	99_92_hpr16_ko_YLR139C_SLS1
56_51_hpr57_ko_YPR100W_1746	99_92_hpr47_ko_YDR300C_PRO1
56_51_hpr57_ko_YPR100W_1746	9_8_hpr45_ko_YCR046C_IMG1
56_51_hpr57_ko_YPR100W_1746	100_93_hpr49_ko_YER169W_RPH1
56_51_hpr57_ko_YPR100W_1746	100_93_hpr55_ko_YDR507C_GIN4
56_51_hpr57_ko_YPR100W_1746	101_94_hpr11_ko_YDR377W_ATP17
56_51_hpr57_ko_YPR100W_1746	101_94_hpr48_ko_YMR064W_AEP1
56_51_hpr57_ko_YPR100W_1746	10_9_hpr11_ko_YDR078C_SHU2
56_51_hpr57_ko_YPR100W_1746	10_9_hpr34_ko_YNL252C_MRPL17
56_51_hpr57_ko_YPR100W_1746	11_10_hpr11_ko_YDR079W_PET100
56_51_hpr57_ko_YPR100W_1746	11_10_hpr21_ko_YJL209W_CBP1
56_51_hpr57_ko_YPR100W_1746	13_12_hpr46_ko_YPL078C_ATP4
56_51_hpr57_ko_YPR100W_1746	13_12_hpr52_ko_YKR085C_MRPL20
56_51_hpr57_ko_YPR100W_1746	15_14_hpr29_ko_YMR084W_YMR084w
56_51_hpr57_ko_YPR100W_1746	19_17_hpr24_ko_YGL220W_FRA2
56_51_hpr57_ko_YPR100W_1746	23_21_hpr51_ko_YGR219W_YGR219w
56_51_hpr57_ko_YPR100W_1746	26_24_hpr39_ko_YBR282W_MRPL27
56_51_hpr57_ko_YPR100W_1746	26_24_hpr7_ko_YOR305W_RRG7
56_51_hpr57_ko_YPR100W_1746	28_26_hpr57_ko_YNL160W_3894
56_51_hpr57_ko_YPR100W_1746	29_27_hpr28_ko_YGL064C_MRH4
56_51_hpr57_ko_YPR100W_1746	2_1_hpr4_ko_YMR035W_IMP2
56_51_hpr57_ko_YPR100W_1746	30_28_hpr32_ko_YPR047W_MSF1
56_51_hpr57_ko_YPR100W_1746	32_30_hpr19_ko_YGR062C_COX18
56_51_hpr57_ko_YPR100W_1746	36_33_hpr51_ko_YKR006C_MRPL13
56_51_hpr57_ko_YPR100W_1746	38_35_hpr51_ko_YDR268W_MSW1
56_51_hpr57_ko_YPR100W_1746	42_39_hpr11_ko_YDR115W_YDR115w
56_51_hpr57_ko_YPR100W_1746	43_40_hpr25_ko_YPL013C_MRPS16
56_51_hpr57_ko_YPR100W_1746	43_40_hpr45_ko_YGL143C_MRF1
56_51_hpr57_ko_YPR100W_1746	47_44_hpr21_ko_YJL166W_QCR8
56_51_hpr57_ko_YPR100W_1746	47_44_hpr25_ko_YPL005W_AEP3
56_51_hpr57_ko_YPR100W_1746	47_44_hpr49_ko_YER103W_SSA4
56_51_hpr57_ko_YPR100W_1746	48_45_hpr52_ko_YGR255C_COQ6
56_51_hpr57_ko_YPR100W_1746	50_47_hpr55_ko_YGR062C_COX18
56_51_hpr57_ko_YPR100W_1746	51_48_hpr49_ko_YER110C_KAP123
56_51_hpr57_ko_YPR100W_1746	55_50_hpr11_ko_YDR114C_YDR114c
56_51_hpr57_ko_YPR100W_1746	56_51_hpr50_ko_YER014W_HEM14
56_51_hpr57_ko_YPR100W_1746	56_51_hpr55_ko_YHL004W_MRP4
56_51_hpr9_ko_YPL163C_SVS1	57_52_hpr16_ko_YCL060C_YCL060C
56_51_hpr9_ko_YPL163C_SVS1	57_52_hpr28_ko_YNL238W_KEX2
56_51_hpr9_ko_YPL163C_SVS1	57_52_hpr9_ko_YPL162C_YPL162c
56_51_hpr9_ko_YPL163C_SVS1	58_53_hpr18_ko_YKL128C_PMU1
56_51_hpr9_ko_YPL163C_SVS1	58_53_hpr23_ko_YDR186C_YDR186c
56_51_hpr9_ko_YPL163C_SVS1	58_53_hpr2_ko_YLR059C_REX2
56_51_hpr9_ko_YPL163C_SVS1	58_53_hpr4_ko_YMR193W_MRPL24
56_51_hpr9_ko_YPL163C_SVS1	58_53_hpr8_ko_YOL081W_IRA2
56_51_hpr9_ko_YPL163C_SVS1	59_54_hpr13_ko_YGR177C_ATF2
56_51_hpr9_ko_YPL163C_SVS1	59_54_hpr1_ko_YAR014C_BUD14
56_51_hpr9_ko_YPL163C_SVS1	59_54_hpr2_ko_YLR061W_RPL22a
56_51_hpr9_ko_YPL163C_SVS1	59_54_hpr44_ko_YKL096W-A_CWP2
56_51_hpr9_ko_YPL163C_SVS1	60_55_hpr21_ko_YJL153C_INO1
56_51_hpr9_ko_YPL163C_SVS1	60_55_hpr2_ko_YLR062C_BUD28
56_51_hpr9_ko_YPL163C_SVS1	60_55_hpr46_ko_YNL111C_CYB5
56_51_hpr9_ko_YPL163C_SVS1	61_56_hpr40_ko_YDL138W_RGT2
56_51_hpr9_ko_YPL163C_SVS1	61_56_hpr45_ko_YMR160W_YMR160w
56_51_hpr9_ko_YPL163C_SVS1	61_56_hpr47_ko_YDL035C_GPR1
56_51_hpr9_ko_YPL163C_SVS1	62_57_hpr20_ko_YOR220W_RCN2
56_51_hpr9_ko_YPL163C_SVS1	62_57_hpr3_ko_YML011C_RAD33
56_51_hpr9_ko_YPL163C_SVS1	62_57_hpr43_ko_YDR048C_YDR048c
56_51_hpr9_ko_YPL163C_SVS1	64_59_hpr28_ko_YNL230C_ELA1
56_51_hpr9_ko_YPL163C_SVS1	64_59_hpr4_ko_YMR199W_CLN1
56_51_hpr9_ko_YPL163C_SVS1	64_59_hpr9_ko_YPL152W_RRD2
56_51_hpr9_ko_YPL163C_SVS1	65_60_hpr11_ko_YDR137W_RGP1
56_51_hpr9_ko_YPL163C_SVS1	65_60_hpr43_ko_YNL051W_COG5
56_51_hpr9_ko_YPL163C_SVS1	65_60_hpr50_ko_YDR417C_YDR417c
56_51_hpr9_ko_YPL163C_SVS1	65_60_hpr5_ko_YNL326C_PFA3
56_51_hpr9_ko_YPL163C_SVS1	66_61_hpr9_ko_YPL149W_ATG5
56_51_hpr9_ko_YPL163C_SVS1	67_62_hpr28_ko_YNL226W_YNL226w
56_51_hpr9_ko_YPL163C_SVS1	67_62_hpr3_ko_YML005W_TRM12
56_51_hpr9_ko_YPL163C_SVS1	67_62_hpr40_ko_YDL154W_MSH5
56_51_hpr9_ko_YPL163C_SVS1	67_62_hpr4_ko_YMR204C_INP1
56_51_hpr9_ko_YPL163C_SVS1	67_62_hpr6_ko_YOR045W_TOM6
56_51_hpr9_ko_YPL163C_SVS1	68_63_hpr24_ko_YGR012W_YGR012w
56_51_hpr9_ko_YPL163C_SVS1	68_63_hpr7_ko_YOR360C_PDE2
56_51_hpr9_ko_YPL163C_SVS1	68_63_hpr9_ko_YPL145C_KES1
56_51_hpr9_ko_YPL163C_SVS1	69_64_hpr10_ko_YBR241C_YBR241c
56_51_hpr9_ko_YPL163C_SVS1	69_64_hpr55_ko_YNL068C_FKH2
56_51_hpr9_ko_YPL163C_SVS1	6_5_hpr34_ko_YMR318C_ADH6
56_51_hpr9_ko_YPL163C_SVS1	6_5_hpr50_ko_YER179W_DMC1
56_51_hpr9_ko_YPL163C_SVS1	6_5_hpr53_ko_YCL026C-B_HBN1
56_51_hpr9_ko_YPL163C_SVS1	6_5_hpr9_ko_YPL216W_YPL216w
56_51_hpr9_ko_YPL163C_SVS1	71_65_hpr10_ko_YBR242W_YBR242w
56_51_hpr9_ko_YPL163C_SVS1	71_65_hpr9_ko_YPL141C_FRK1
56_51_hpr9_ko_YPL163C_SVS1	72_66_hpr13_ko_YHL021C_AIM17
56_51_hpr9_ko_YPL163C_SVS1	72_66_hpr16_ko_YCR009C_RVS161
56_51_hpr9_ko_YPL163C_SVS1	72_66_hpr24_ko_YGR016W_YGR016w
56_51_hpr9_ko_YPL163C_SVS1	72_66_hpr44_ko_YKR027W_BCH2
56_51_hpr9_ko_YPL163C_SVS1	72_66_hpr46_ko_YPR043W_RPL43a
56_51_hpr9_ko_YPL163C_SVS1	73_67_hpr10_ko_YBR245C_ISW1
56_51_hpr9_ko_YPL163C_SVS1	73_67_hpr20_ko_YOR231W_MKK1
56_51_hpr9_ko_YPL163C_SVS1	73_67_hpr2_ko_YLR079W_SIC1
56_51_hpr9_ko_YPL163C_SVS1	73_67_hpr34_ko_YMR111C_YMR111c
56_51_hpr9_ko_YPL163C_SVS1	73_67_hpr8_ko_YPL263C_KEL3
56_51_hpr9_ko_YPL163C_SVS1	74_68_hpr10_ko_YBR246W_RRT2
56_51_hpr9_ko_YPL163C_SVS1	74_68_hpr3_ko_YMR003W_AIM34
56_51_hpr9_ko_YPL163C_SVS1	75_69_hpr8_ko_YPL260W_YPL260w
56_51_hpr9_ko_YPL163C_SVS1	76_70_hpr9_ko_YPL135W_ISU1
56_51_hpr9_ko_YPL163C_SVS1	78_72_hpr40_ko_YDL171C_GLT1
56_51_hpr9_ko_YPL163C_SVS1	78_72_hpr48_ko_YDR524C_AGE1
56_51_hpr9_ko_YPL163C_SVS1	78_72_hpr9_ko_YPL130W_SPO19
56_51_hpr9_ko_YPL163C_SVS1	79_73_hpr29_ko_YKR055W_RHO4
56_51_hpr9_ko_YPL163C_SVS1	79_73_hpr7_ko_YOR378W_YOR378w
56_51_hpr9_ko_YPL163C_SVS1	7_6_hpr15_ko_YHR039C_MSC7
56_51_hpr9_ko_YPL163C_SVS1	7_6_hpr33_ko_YOL101C_IZH4
56_51_hpr9_ko_YPL163C_SVS1	7_6_hpr51_ko_YLR389C_STE23
56_51_hpr9_ko_YPL163C_SVS1	80_74_hpr10_ko_YBR258C_SHG1
56_51_hpr9_ko_YPL163C_SVS1	80_74_hpr18_ko_YKL156W_RPS27a
56_51_hpr9_ko_YPL163C_SVS1	80_74_hpr47_ko_YML073C_RPL6a
56_51_hpr9_ko_YPL163C_SVS1	80_74_hpr57_ko_YKL044W_4162
56_51_hpr9_ko_YPL163C_SVS1	80_74_hpr6_ko_YOR062C_YOR062c
56_51_hpr9_ko_YPL163C_SVS1	81_75_hpr11_ko_YDR349C_YPS7
56_51_hpr9_ko_YPL163C_SVS1	81_75_hpr2_ko_YLR089C_ALT1
56_51_hpr9_ko_YPL163C_SVS1	81_75_hpr9_ko_YPL125W_KAP120
56_51_hpr9_ko_YPL163C_SVS1	82_76_hpr35_ko_YMR158C-B_YMR158C-B
56_51_hpr9_ko_YPL163C_SVS1	83_77_hpr11_ko_YDR351W_SBE2
56_51_hpr9_ko_YPL163C_SVS1	83_77_hpr24_ko_YPL090C_RPS6a
56_51_hpr9_ko_YPL163C_SVS1	83_77_hpr28_ko_YNL204C_SPS18
56_51_hpr9_ko_YPL163C_SVS1	83_77_hpr47_ko_YNL011C_YNL011c
56_51_hpr9_ko_YPL163C_SVS1	84_78_hpr31_ko_YFR020W_YFR020w
56_51_hpr9_ko_YPL163C_SVS1	84_78_hpr32_ko_YMR090W_YMR090w
56_51_hpr9_ko_YPL163C_SVS1	84_78_hpr3_ko_YMR016C_SOK2
56_51_hpr9_ko_YPL163C_SVS1	85_79_hpr23_ko_YDR223W_CRF1
56_51_hpr9_ko_YPL163C_SVS1	85_79_hpr8_ko_YPL248C_GAL4
56_51_hpr9_ko_YPL163C_SVS1	85_79_hpr9_ko_YPL119C_DBP1
56_51_hpr9_ko_YPL163C_SVS1	88_81_hpr25_ko_YPR146C_YPR146c
56_51_hpr9_ko_YPL163C_SVS1	88_81_hpr2_ko_YLR095C_IOC2
56_51_hpr9_ko_YPL163C_SVS1	88_81_hpr38_ko_YDR005C_MAF1
56_51_hpr9_ko_YPL163C_SVS1	88_81_hpr9_ko_YPL116W_HOS3
56_51_hpr9_ko_YPL163C_SVS1	8_7_hpr11_ko_YDR076W_RAD55
56_51_hpr9_ko_YPL163C_SVS1	8_7_hpr17_ko_YLR165C_PUS5
56_51_hpr9_ko_YPL163C_SVS1	8_7_hpr31_ko_YIL088C_AVT7
56_51_hpr9_ko_YPL163C_SVS1	90_83_hpr18_ko_YKL166C_TPK3
56_51_hpr9_ko_YPL163C_SVS1	90_83_hpr31_ko_YFR026C_ULI1
56_51_hpr9_ko_YPL163C_SVS1	90_83_hpr8_ko_YPL244C_HUT1
56_51_hpr9_ko_YPL163C_SVS1	90_83_hpr9_ko_YPL114W_YPL114w
56_51_hpr9_ko_YPL163C_SVS1	91_84_hpr24_ko_YPL080C_YPL080c
56_51_hpr9_ko_YPL163C_SVS1	91_84_hpr4_ko_YMR238W_DFG5
56_51_hpr9_ko_YPL163C_SVS1	93_86_hpr11_ko_YDR357C_YDR357c
56_51_hpr9_ko_YPL163C_SVS1	93_86_hpr31_ko_YPR014C_YPR014c
56_51_hpr9_ko_YPL163C_SVS1	93_86_hpr46_ko_YIL122W_POG1
56_51_hpr9_ko_YPL163C_SVS1	94_87_hpr15_ko_YHR163W_SOL3
56_51_hpr9_ko_YPL163C_SVS1	94_87_hpr32_ko_YNR075W_COS10
56_51_hpr9_ko_YPL163C_SVS1	95_88_hpr35_ko_YJL066C_MPM1
56_51_hpr9_ko_YPL163C_SVS1	97_90_hpr38_ko_YDR017C_KCS1
56_51_hpr9_ko_YPL163C_SVS1	98_91_hpr27_ko_YGL023C_PIB2
56_51_hpr9_ko_YPL163C_SVS1	98_91_hpr8_ko_YPL230W_USV1
56_51_hpr9_ko_YPL163C_SVS1	9_8_hpr15_ko_YHR044C_DOG1
56_51_hpr9_ko_YPL163C_SVS1	9_8_hpr29_ko_YNL168C_FMP41
56_51_hpr9_ko_YPL163C_SVS1	9_8_hpr57_ko_YGR240C_2122
56_51_hpr9_ko_YPL163C_SVS1	100_93_hpr19_ko_YOR134W_BAG7
56_51_hpr9_ko_YPL163C_SVS1	100_93_hpr30_ko_YIL064W_SEE1
56_51_hpr9_ko_YPL163C_SVS1	100_93_hpr35_ko_YJL060W_BNA3
56_51_hpr9_ko_YPL163C_SVS1	100_93_hpr43_ko_YNL119W_NCS2
56_51_hpr9_ko_YPL163C_SVS1	101_94_hpr1_ko_YLR083C_EMP70
56_51_hpr9_ko_YPL163C_SVS1	103_96_hpr3_ko_YMR034C_YMR034c
56_51_hpr9_ko_YPL163C_SVS1	103_96_hpr9_ko_YPL101W_ELP4
56_51_hpr9_ko_YPL163C_SVS1	10_9_hpr19_ko_YGR034W_RPL26b
56_51_hpr9_ko_YPL163C_SVS1	10_9_hpr38_ko_YDL179W_PCL9
56_51_hpr9_ko_YPL163C_SVS1	13_12_hpr15_ko_YHR049W_FSH1
56_51_hpr9_ko_YPL163C_SVS1	13_12_hpr53_ko_YGL100W_SEH1
56_51_hpr9_ko_YPL163C_SVS1	14_13_hpr4_ko_YMR145C_NDE1
56_51_hpr9_ko_YPL163C_SVS1	15_14_hpr37_ko_YLR436C_ECM30
56_51_hpr9_ko_YPL163C_SVS1	16_15_hpr11_ko_YDR085C_AFR1
56_51_hpr9_ko_YPL163C_SVS1	16_15_hpr3_ko_YML082W_YML082w
56_51_hpr9_ko_YPL163C_SVS1	16_15_hpr49_ko_YEL044W_IES6
56_51_hpr9_ko_YPL163C_SVS1	17_16_hpr26_ko_YPR193C_HPA2
56_51_hpr9_ko_YPL163C_SVS1	19_17_hpr18_ko_YGL232W_TAN1
56_51_hpr9_ko_YPL163C_SVS1	19_17_hpr9_ko_YPL201C_YIG1
56_51_hpr9_ko_YPL163C_SVS1	20_18_hpr13_ko_YER020W_GPA2
56_51_hpr9_ko_YPL163C_SVS1	20_18_hpr25_ko_YPL046C_ELC1
56_51_hpr9_ko_YPL163C_SVS1	20_18_hpr4_ko_YMR152W_YIM1
56_51_hpr9_ko_YPL163C_SVS1	20_18_hpr5_ko_YMR272C_SCS7
56_51_hpr9_ko_YPL163C_SVS1	21_19_hpr14_ko_YGR176W_YGR176w
56_51_hpr9_ko_YPL163C_SVS1	21_19_hpr42_ko_YBR034C_HMT1
56_51_hpr9_ko_YPL163C_SVS1	23_21_hpr36_ko_YER066W_RRT13
56_51_hpr9_ko_YPL163C_SVS1	24_22_hpr10_ko_YBR186W_PCH2
56_51_hpr9_ko_YPL163C_SVS1	24_22_hpr33_ko_YOL118C_YOL118c
56_51_hpr9_ko_YPL163C_SVS1	25_23_hpr22_ko_YLR384C_IKI3
56_51_hpr9_ko_YPL163C_SVS1	25_23_hpr33_ko_YOL119C_MCH4
56_51_hpr9_ko_YPL163C_SVS1	25_23_hpr36_ko_YGR201C_YGR201c
56_51_hpr9_ko_YPL163C_SVS1	25_23_hpr56_ko_YOL049W_1132
56_51_hpr9_ko_YPL163C_SVS1	25_23_hpr6_ko_YOR005C_DNL4
56_51_hpr9_ko_YPL163C_SVS1	26_24_hpr6_ko_YOR006C_TSR3
56_51_hpr9_ko_YPL163C_SVS1	27_25_hpr14_ko_YHR156C_LIN1
56_51_hpr9_ko_YPL163C_SVS1	27_25_hpr29_ko_YKL200C_YKL200C
56_51_hpr9_ko_YPL163C_SVS1	27_25_hpr5_ko_YMR282C_AEP2
56_51_hpr9_ko_YPL163C_SVS1	29_27_hpr15_ko_YHR080C_YHR080c
56_51_hpr9_ko_YPL163C_SVS1	29_27_hpr37_ko_YLR453C_RIF2
56_51_hpr9_ko_YPL163C_SVS1	2_1_hpr10_ko_YPL102C_YPL102c
56_51_hpr9_ko_YPL163C_SVS1	2_1_hpr28_ko_YPL194W_DDC1
56_51_hpr9_ko_YPL163C_SVS1	2_1_hpr46_ko_YOR274W_MOD5
56_51_hpr9_ko_YPL163C_SVS1	2_1_hpr5_ko_YMR252C_YMR252c
56_51_hpr9_ko_YPL163C_SVS1	30_28_hpr10_ko_YBR199W_KTR4
56_51_hpr9_ko_YPL163C_SVS1	30_28_hpr20_ko_YOR183W_FYV12
56_51_hpr9_ko_YPL163C_SVS1	30_28_hpr33_ko_YOL128C_YGK3
56_51_hpr9_ko_YPL163C_SVS1	30_28_hpr4_ko_YMR163C_INP2
56_51_hpr9_ko_YPL163C_SVS1	32_30_hpr34_ko_YML100W-A_YML100w-a
56_51_hpr9_ko_YPL163C_SVS1	33_31_hpr40_ko_YDL110C_TMA17
56_51_hpr9_ko_YPL163C_SVS1	33_31_hpr42_ko_YBR050C_REG2
56_51_hpr9_ko_YPL163C_SVS1	33_31_hpr51_ko_YNL153C_GIM3
56_51_hpr9_ko_YPL163C_SVS1	34_32_hpr39_ko_YBR293W_VBA2
56_51_hpr9_ko_YPL163C_SVS1	36_33_hpr14_ko_YGR197C_SNG1
56_51_hpr9_ko_YPL163C_SVS1	36_33_hpr16_ko_YCL032W_STE50
56_51_hpr9_ko_YPL163C_SVS1	36_33_hpr55_ko_YGL023C_PIB2
56_51_hpr9_ko_YPL163C_SVS1	37_34_hpr15_ko_YHR093W_AHT1
56_51_hpr9_ko_YPL163C_SVS1	37_34_hpr40_ko_YDL114W_YDL114w
56_51_hpr9_ko_YPL163C_SVS1	38_35_hpr14_ko_YGR200C_ELP2
56_51_hpr9_ko_YPL163C_SVS1	38_35_hpr15_ko_YHR094C_HXT1
56_51_hpr9_ko_YPL163C_SVS1	38_35_hpr22_ko_YLR402W_YLR402w
56_51_hpr9_ko_YPL163C_SVS1	38_35_hpr3_ko_YML048W_GSF2
56_51_hpr9_ko_YPL163C_SVS1	38_35_hpr49_ko_YGL173C_KEM1
56_51_hpr9_ko_YPL163C_SVS1	38_35_hpr4_ko_YMR173W-A_YMR173w-a
56_51_hpr9_ko_YPL163C_SVS1	39_36_hpr40_ko_YDL117W_CYK3
56_51_hpr9_ko_YPL163C_SVS1	39_36_hpr45_ko_YDR491C_YDR491c
56_51_hpr9_ko_YPL163C_SVS1	39_36_hpr48_ko_YDR476C_YDR476c
56_51_hpr9_ko_YPL163C_SVS1	39_36_hpr6_ko_YOR018W_ROD1
56_51_hpr9_ko_YPL163C_SVS1	3_2_hpr10_ko_YPL100W_ATG21
56_51_hpr9_ko_YPL163C_SVS1	3_2_hpr11_ko_YDR056C_YDR056c
56_51_hpr9_ko_YPL163C_SVS1	3_2_hpr15_ko_YHR034C_PIH1
56_51_hpr9_ko_YPL163C_SVS1	3_2_hpr28_ko_YGL031C_RPL24a
56_51_hpr9_ko_YPL163C_SVS1	3_2_hpr9_ko_YPL221W_FLC1
56_51_hpr9_ko_YPL163C_SVS1	40_37_hpr10_ko_YPL111W_CAR1
56_51_hpr9_ko_YPL163C_SVS1	40_37_hpr29_ko_YKL218C_SRY1
56_51_hpr9_ko_YPL163C_SVS1	40_37_hpr3_ko_YML037C_YML037c
56_51_hpr9_ko_YPL163C_SVS1	40_37_hpr5_ko_YNL086W_YNL086w
56_51_hpr9_ko_YPL163C_SVS1	40_37_hpr6_ko_YOR019W_YOR019w
56_51_hpr9_ko_YPL163C_SVS1	43_40_hpr42_ko_YBR061C_TRM7
56_51_hpr9_ko_YPL163C_SVS1	44_41_hpr19_ko_YGR078C_PAC10
56_51_hpr9_ko_YPL163C_SVS1	44_41_hpr20_ko_YOR197W_MCA1
56_51_hpr9_ko_YPL163C_SVS1	45_42_hpr10_ko_YBR215W_HPC2
56_51_hpr9_ko_YPL163C_SVS1	45_42_hpr15_ko_YHR105W_YPT35
56_51_hpr9_ko_YPL163C_SVS1	46_43_hpr14_ko_YGR212W_SLI1
56_51_hpr9_ko_YPL163C_SVS1	46_43_hpr17_ko_YLR210W_CLB4
56_51_hpr9_ko_YPL163C_SVS1	46_43_hpr22_ko_YLR414C_PUN1
56_51_hpr9_ko_YPL163C_SVS1	47_44_hpr11_ko_YDR121W_DPB4
56_51_hpr9_ko_YPL163C_SVS1	47_44_hpr12_ko_YEL003W_GIM4
56_51_hpr9_ko_YPL163C_SVS1	47_44_hpr36_ko_YLL007C_YLL007c
56_51_hpr9_ko_YPL163C_SVS1	47_44_hpr44_ko_YDR441C_APT2
56_51_hpr9_ko_YPL163C_SVS1	48_45_hpr20_ko_YPR128C_ANT1
56_51_hpr9_ko_YPL163C_SVS1	48_45_hpr7_ko_YOR338W_YOR338w
56_51_hpr9_ko_YPL163C_SVS1	49_46_hpr19_ko_YGR085C_RPL11b
56_51_hpr9_ko_YPL163C_SVS1	49_46_hpr6_ko_YOR029W_YOR029w
56_51_hpr9_ko_YPL163C_SVS1	4_3_hpr40_ko_YJR031C_GEA1
56_51_hpr9_ko_YPL163C_SVS1	4_3_hpr49_ko_YGL132W_YGL132w
56_51_hpr9_ko_YPL163C_SVS1	4_3_hpr9_ko_YPL220W_RPL1a
56_51_hpr9_ko_YPL163C_SVS1	50_47_hpr10_ko_YBR220C_YBR220c
56_51_hpr9_ko_YPL163C_SVS1	50_47_hpr13_ko_YOL153C_YOL153c
56_51_hpr9_ko_YPL163C_SVS1	50_47_hpr15_ko_YHR111W_UBA4
56_51_hpr9_ko_YPL163C_SVS1	50_47_hpr19_ko_YGR087C_PDC6
56_51_hpr9_ko_YPL163C_SVS1	50_47_hpr31_ko_YFL032W_YFL032w
56_51_hpr9_ko_YPL163C_SVS1	50_47_hpr52_ko_YNL069C_RPL16b
56_51_hpr9_ko_YPL163C_SVS1	51_48_hpr40_ko_YDL130W_RPP1b
56_51_hpr9_ko_YPL163C_SVS1	51_48_hpr48_ko_YJR047C_ANB1
56_51_hpr9_ko_YPL163C_SVS1	51_48_hpr50_ko_YOR364W_YOR364w
56_51_hpr9_ko_YPL163C_SVS1	51_48_hpr7_ko_YOR343C_YOR343c
56_51_hpr9_ko_YPL163C_SVS1	54_49_hpr10_ko_YBR222C_PCS60
56_51_hpr9_ko_YPL163C_SVS1	54_49_hpr4_ko_YMR189W_GCV2
56_51_hpr9_ko_YPL163C_SVS1	56_51_hpr24_ko_YGL260W_YGL260w
56_51_hpr9_ko_YPL163C_SVS1	5_4_hpr49_ko_YGL133W_ITC1
57_52_hpr10_ko_YBR225W_YBR225w	88_81_hpr3_ko_YMR019W_STB4
57_52_hpr12_ko_YEL013W_VAC8	67_62_hpr43_ko_YNL056W_OCA2
57_52_hpr12_ko_YEL013W_VAC8	75_69_hpr55_ko_YHR205W_SCH9
57_52_hpr15_ko_YHR116W_COX23	57_52_hpr19_ko_YGR101W_PCP1
57_52_hpr15_ko_YHR116W_COX23	58_53_hpr19_ko_YGR102C_YGR102c
57_52_hpr15_ko_YHR116W_COX23	61_56_hpr55_ko_YNL133C_FYV6
57_52_hpr15_ko_YHR116W_COX23	62_57_hpr23_ko_YNL213C_RRG9
57_52_hpr15_ko_YHR116W_COX23	63_58_hpr25_ko_YPR116W_RRG8
57_52_hpr15_ko_YHR116W_COX23	64_59_hpr52_ko_YNL284C_MRPL10
57_52_hpr15_ko_YHR116W_COX23	78_72_hpr26_ko_YGR220C_MRPL9
57_52_hpr15_ko_YHR116W_COX23	82_76_hpr11_ko_YDR350C_ATP22
57_52_hpr15_ko_YHR116W_COX23	89_82_hpr49_ko_YER154W_OXA1
57_52_hpr15_ko_YHR116W_COX23	8_7_hpr5_ko_YMR257C_PET111
57_52_hpr15_ko_YHR116W_COX23	95_88_hpr55_ko_YLR439W_MRPL4
57_52_hpr15_ko_YHR116W_COX23	9_8_hpr45_ko_YCR046C_IMG1
57_52_hpr15_ko_YHR116W_COX23	100_93_hpr49_ko_YER169W_RPH1
57_52_hpr15_ko_YHR116W_COX23	10_9_hpr11_ko_YDR078C_SHU2
57_52_hpr15_ko_YHR116W_COX23	13_12_hpr46_ko_YPL078C_ATP4
57_52_hpr15_ko_YHR116W_COX23	15_14_hpr29_ko_YMR084W_YMR084w
57_52_hpr15_ko_YHR116W_COX23	29_27_hpr28_ko_YGL064C_MRH4
57_52_hpr15_ko_YHR116W_COX23	2_1_hpr4_ko_YMR035W_IMP2
57_52_hpr15_ko_YHR116W_COX23	30_28_hpr32_ko_YPR047W_MSF1
57_52_hpr15_ko_YHR116W_COX23	32_30_hpr19_ko_YGR062C_COX18
57_52_hpr15_ko_YHR116W_COX23	43_40_hpr25_ko_YPL013C_MRPS16
57_52_hpr15_ko_YHR116W_COX23	47_44_hpr25_ko_YPL005W_AEP3
57_52_hpr15_ko_YHR116W_COX23	47_44_hpr49_ko_YER103W_SSA4
57_52_hpr15_ko_YHR116W_COX23	48_45_hpr52_ko_YGR255C_COQ6
57_52_hpr16_ko_YCL060C_YCL060C	57_52_hpr28_ko_YNL238W_KEX2
57_52_hpr16_ko_YCL060C_YCL060C	57_52_hpr9_ko_YPL162C_YPL162c
57_52_hpr16_ko_YCL060C_YCL060C	59_54_hpr13_ko_YGR177C_ATF2
57_52_hpr16_ko_YCL060C_YCL060C	59_54_hpr2_ko_YLR061W_RPL22a
57_52_hpr16_ko_YCL060C_YCL060C	60_55_hpr2_ko_YLR062C_BUD28
57_52_hpr16_ko_YCL060C_YCL060C	65_60_hpr11_ko_YDR137W_RGP1
57_52_hpr16_ko_YCL060C_YCL060C	67_62_hpr28_ko_YNL226W_YNL226w
57_52_hpr16_ko_YCL060C_YCL060C	68_63_hpr9_ko_YPL145C_KES1
57_52_hpr16_ko_YCL060C_YCL060C	69_64_hpr10_ko_YBR241C_YBR241c
57_52_hpr16_ko_YCL060C_YCL060C	71_65_hpr9_ko_YPL141C_FRK1
57_52_hpr16_ko_YCL060C_YCL060C	72_66_hpr16_ko_YCR009C_RVS161
57_52_hpr16_ko_YCL060C_YCL060C	72_66_hpr44_ko_YKR027W_BCH2
57_52_hpr16_ko_YCL060C_YCL060C	73_67_hpr2_ko_YLR079W_SIC1
57_52_hpr16_ko_YCL060C_YCL060C	78_72_hpr40_ko_YDL171C_GLT1
57_52_hpr16_ko_YCL060C_YCL060C	79_73_hpr29_ko_YKR055W_RHO4
57_52_hpr16_ko_YCL060C_YCL060C	80_74_hpr57_ko_YKL044W_4162
57_52_hpr16_ko_YCL060C_YCL060C	81_75_hpr9_ko_YPL125W_KAP120
57_52_hpr16_ko_YCL060C_YCL060C	82_76_hpr35_ko_YMR158C-B_YMR158C-B
57_52_hpr16_ko_YCL060C_YCL060C	8_7_hpr11_ko_YDR076W_RAD55
57_52_hpr16_ko_YCL060C_YCL060C	10_9_hpr38_ko_YDL179W_PCL9
57_52_hpr16_ko_YCL060C_YCL060C	15_14_hpr37_ko_YLR436C_ECM30
57_52_hpr16_ko_YCL060C_YCL060C	19_17_hpr9_ko_YPL201C_YIG1
57_52_hpr16_ko_YCL060C_YCL060C	29_27_hpr37_ko_YLR453C_RIF2
57_52_hpr16_ko_YCL060C_YCL060C	33_31_hpr51_ko_YNL153C_GIM3
57_52_hpr16_ko_YCL060C_YCL060C	39_36_hpr40_ko_YDL117W_CYK3
57_52_hpr16_ko_YCL060C_YCL060C	3_2_hpr10_ko_YPL100W_ATG21
57_52_hpr16_ko_YCL060C_YCL060C	3_2_hpr28_ko_YGL031C_RPL24a
57_52_hpr16_ko_YCL060C_YCL060C	44_41_hpr19_ko_YGR078C_PAC10
57_52_hpr16_ko_YCL060C_YCL060C	46_43_hpr22_ko_YLR414C_PUN1
57_52_hpr16_ko_YCL060C_YCL060C	47_44_hpr12_ko_YEL003W_GIM4
57_52_hpr16_ko_YCL060C_YCL060C	50_47_hpr10_ko_YBR220C_YBR220c
57_52_hpr16_ko_YCL060C_YCL060C	54_49_hpr4_ko_YMR189W_GCV2
57_52_hpr16_ko_YCL060C_YCL060C	56_51_hpr9_ko_YPL163C_SVS1
57_52_hpr19_ko_YGR101W_PCP1	58_53_hpr19_ko_YGR102C_YGR102c
57_52_hpr19_ko_YGR101W_PCP1	59_54_hpr7_ko_YOR350C_MNE1
57_52_hpr19_ko_YGR101W_PCP1	61_56_hpr51_ko_YDL202W_MRPL11
57_52_hpr19_ko_YGR101W_PCP1	61_56_hpr55_ko_YNL133C_FYV6
57_52_hpr19_ko_YGR101W_PCP1	62_57_hpr23_ko_YNL213C_RRG9
57_52_hpr19_ko_YGR101W_PCP1	63_58_hpr25_ko_YPR116W_RRG8
57_52_hpr19_ko_YGR101W_PCP1	64_59_hpr18_ko_YKL134C_Oct1
57_52_hpr19_ko_YGR101W_PCP1	64_59_hpr48_ko_YDR507C_GIN4
57_52_hpr19_ko_YGR101W_PCP1	64_59_hpr52_ko_YNL284C_MRPL10
57_52_hpr19_ko_YGR101W_PCP1	65_60_hpr19_ko_YGR112W_SHY1
57_52_hpr19_ko_YGR101W_PCP1	65_60_hpr32_ko_YMR071C_TVP18
57_52_hpr19_ko_YGR101W_PCP1	66_61_hpr32_ko_YMR072W_ABF2
57_52_hpr19_ko_YGR101W_PCP1	66_61_hpr39_ko_YCR071C_IMG2
57_52_hpr19_ko_YGR101W_PCP1	66_61_hpr7_ko_YOR358W_HAP5
57_52_hpr19_ko_YGR101W_PCP1	67_62_hpr33_ko_YHR168W_MTG2
57_52_hpr19_ko_YGR101W_PCP1	67_62_hpr58_ko_YJL102W_MEF2
57_52_hpr19_ko_YGR101W_PCP1	6_5_hpr10_ko_YPL097W_MSY1
57_52_hpr19_ko_YGR101W_PCP1	6_5_hpr29_ko_YNL170W_YNL170w
57_52_hpr19_ko_YGR101W_PCP1	6_5_hpr33_ko_YOL100W_PKH2
57_52_hpr19_ko_YGR101W_PCP1	6_5_hpr51_ko_YLR369W_SSQ1
57_52_hpr19_ko_YGR101W_PCP1	71_65_hpr51_ko_YJL027C_YJL027c
57_52_hpr19_ko_YGR101W_PCP1	73_67_hpr55_ko_YNL073W_MSK1
57_52_hpr19_ko_YGR101W_PCP1	76_70_hpr22_ko_YLR260W_LCB5
57_52_hpr19_ko_YGR101W_PCP1	76_70_hpr57_ko_YJR113C_2635
57_52_hpr19_ko_YGR101W_PCP1	78_72_hpr26_ko_YGR220C_MRPL9
57_52_hpr19_ko_YGR101W_PCP1	78_72_hpr42_ko_YNL117W_MLS1
57_52_hpr19_ko_YGR101W_PCP1	79_73_hpr11_ko_YDR347W_MRP1
57_52_hpr19_ko_YGR101W_PCP1	79_73_hpr58_ko_YKL194C_MST1
57_52_hpr19_ko_YGR101W_PCP1	7_6_hpr47_ko_YBR132C_AGP2
57_52_hpr19_ko_YGR101W_PCP1	7_6_hpr57_ko_YPL029W_3050
57_52_hpr19_ko_YGR101W_PCP1	80_74_hpr25_ko_YPR134W_MSS18
57_52_hpr19_ko_YGR101W_PCP1	80_74_hpr52_ko_YHR175W-A_YHR175w-a
57_52_hpr19_ko_YGR101W_PCP1	80_74_hpr56_ko_YOR201C_1703
57_52_hpr19_ko_YGR101W_PCP1	81_75_hpr51_ko_YDL167C_NRP1
57_52_hpr19_ko_YGR101W_PCP1	81_75_hpr56_ko_YOR205C_1049
57_52_hpr19_ko_YGR101W_PCP1	81_75_hpr57_ko_YJR144W_1622
57_52_hpr19_ko_YGR101W_PCP1	82_76_hpr11_ko_YDR350C_ATP22
57_52_hpr19_ko_YGR101W_PCP1	82_76_hpr49_ko_YER145C_FTR1
57_52_hpr19_ko_YGR101W_PCP1	83_77_hpr32_ko_YMR089C_YTA12
57_52_hpr19_ko_YGR101W_PCP1	85_79_hpr32_ko_YJL096W_MRPL49
57_52_hpr19_ko_YGR101W_PCP1	85_79_hpr57_ko_YDR042C_3670
57_52_hpr19_ko_YGR101W_PCP1	88_81_hpr49_ko_YER153C_PET122
57_52_hpr19_ko_YGR101W_PCP1	89_82_hpr49_ko_YER154W_OXA1
57_52_hpr19_ko_YGR101W_PCP1	89_82_hpr51_ko_YBL093C_ROX3
57_52_hpr19_ko_YGR101W_PCP1	89_82_hpr52_ko_YJL062W-A_RRG10
57_52_hpr19_ko_YGR101W_PCP1	89_82_hpr57_ko_YJL023C_2085
57_52_hpr19_ko_YGR101W_PCP1	8_7_hpr5_ko_YMR257C_PET111
57_52_hpr19_ko_YGR101W_PCP1	90_83_hpr10_ko_YBR268W_MRPL37
57_52_hpr19_ko_YGR101W_PCP1	90_83_hpr48_ko_YGL107C_RMD9
57_52_hpr19_ko_YGR101W_PCP1	91_84_hpr19_ko_YOR125C_CAT5
57_52_hpr19_ko_YGR101W_PCP1	91_84_hpr37_ko_YJR077C_MIR1
57_52_hpr19_ko_YGR101W_PCP1	92_85_hpr23_ko_YDR231C_COX20
57_52_hpr19_ko_YGR101W_PCP1	92_85_hpr33_ko_YMR158W_MRPS8
57_52_hpr19_ko_YGR101W_PCP1	92_85_hpr51_ko_YBL002W_HTB2
57_52_hpr19_ko_YGR101W_PCP1	93_86_hpr48_ko_YBR122C_MRPL36
57_52_hpr19_ko_YGR101W_PCP1	94_87_hpr18_ko_YKL169C_YKL169c
57_52_hpr19_ko_YGR101W_PCP1	94_87_hpr3_ko_YMR024W_MRPL3
57_52_hpr19_ko_YGR101W_PCP1	94_87_hpr57_ko_YDL107W_1797
57_52_hpr19_ko_YGR101W_PCP1	95_88_hpr18_ko_YKL170W_MRPL38
57_52_hpr19_ko_YGR101W_PCP1	95_88_hpr55_ko_YLR439W_MRPL4
57_52_hpr19_ko_YGR101W_PCP1	95_88_hpr57_ko_YDL113C_247
57_52_hpr19_ko_YGR101W_PCP1	95_88_hpr58_ko_YDR523C_SPS1
57_52_hpr19_ko_YGR101W_PCP1	97_90_hpr56_ko_YDR194C_1795
57_52_hpr19_ko_YGR101W_PCP1	98_91_hpr35_ko_YJL063C_MRPL8
57_52_hpr19_ko_YGR101W_PCP1	99_92_hpr16_ko_YLR139C_SLS1
57_52_hpr19_ko_YGR101W_PCP1	99_92_hpr46_ko_YDL067C_COX9
57_52_hpr19_ko_YGR101W_PCP1	99_92_hpr47_ko_YDR300C_PRO1
57_52_hpr19_ko_YGR101W_PCP1	99_92_hpr51_ko_YER122C_GLO3
57_52_hpr19_ko_YGR101W_PCP1	99_92_hpr57_ko_YDL146W_1471
57_52_hpr19_ko_YGR101W_PCP1	9_8_hpr45_ko_YCR046C_IMG1
57_52_hpr19_ko_YGR101W_PCP1	9_8_hpr51_ko_YKL155C_RSM22
57_52_hpr19_ko_YGR101W_PCP1	100_93_hpr49_ko_YER169W_RPH1
57_52_hpr19_ko_YGR101W_PCP1	100_93_hpr55_ko_YDR507C_GIN4
57_52_hpr19_ko_YGR101W_PCP1	101_94_hpr11_ko_YDR377W_ATP17
57_52_hpr19_ko_YGR101W_PCP1	101_94_hpr28_ko_YNL184C_YNL184c
57_52_hpr19_ko_YGR101W_PCP1	101_94_hpr48_ko_YMR064W_AEP1
57_52_hpr19_ko_YGR101W_PCP1	101_94_hpr56_ko_YFL036W_2552
57_52_hpr19_ko_YGR101W_PCP1	10_9_hpr11_ko_YDR078C_SHU2
57_52_hpr19_ko_YGR101W_PCP1	10_9_hpr34_ko_YNL252C_MRPL17
57_52_hpr19_ko_YGR101W_PCP1	11_10_hpr10_ko_YPL178W_CBC2
57_52_hpr19_ko_YGR101W_PCP1	11_10_hpr11_ko_YDR079W_PET100
57_52_hpr19_ko_YGR101W_PCP1	11_10_hpr21_ko_YJL209W_CBP1
57_52_hpr19_ko_YGR101W_PCP1	11_10_hpr27_ko_YBL012C_YBL012c
57_52_hpr19_ko_YGR101W_PCP1	13_12_hpr39_ko_YNR020C_ATP23
57_52_hpr19_ko_YGR101W_PCP1	13_12_hpr46_ko_YPL078C_ATP4
57_52_hpr19_ko_YGR101W_PCP1	13_12_hpr52_ko_YKR085C_MRPL20
57_52_hpr19_ko_YGR101W_PCP1	13_12_hpr56_ko_YLR069C_1589
57_52_hpr19_ko_YGR101W_PCP1	14_13_hpr44_ko_YGL219C_MDM34
57_52_hpr19_ko_YGR101W_PCP1	14_13_hpr55_ko_YDL069C_CBS1
57_52_hpr19_ko_YGR101W_PCP1	14_13_hpr57_ko_YBL044W_3477
57_52_hpr19_ko_YGR101W_PCP1	15_14_hpr26_ko_YPR191W_QCR2
57_52_hpr19_ko_YGR101W_PCP1	15_14_hpr29_ko_YMR084W_YMR084w
57_52_hpr19_ko_YGR101W_PCP1	15_14_hpr51_ko_YLR396C_VPS33
57_52_hpr19_ko_YGR101W_PCP1	15_14_hpr58_ko_YMR184W_ADD37
57_52_hpr19_ko_YGR101W_PCP1	19_17_hpr24_ko_YGL220W_FRA2
57_52_hpr19_ko_YGR101W_PCP1	19_17_hpr58_ko_YOL033W_MSE1
57_52_hpr19_ko_YGR101W_PCP1	21_19_hpr57_ko_YBL080C_2081
57_52_hpr19_ko_YGR101W_PCP1	23_21_hpr51_ko_YGR219W_YGR219w
57_52_hpr19_ko_YGR101W_PCP1	23_21_hpr58_ko_YBR179C_FZO1
57_52_hpr19_ko_YGR101W_PCP1	24_22_hpr36_ko_YGR188C_BUB1
57_52_hpr19_ko_YGR101W_PCP1	24_22_hpr57_ko_YGR180C_2466
57_52_hpr19_ko_YGR101W_PCP1	25_23_hpr18_ko_YKL087C_CYT2
57_52_hpr19_ko_YGR101W_PCP1	26_24_hpr39_ko_YBR282W_MRPL27
57_52_hpr19_ko_YGR101W_PCP1	26_24_hpr7_ko_YOR305W_RRG7
57_52_hpr19_ko_YGR101W_PCP1	27_25_hpr57_ko_YNL177C_1726
57_52_hpr19_ko_YGR101W_PCP1	28_26_hpr1_ko_YAL019W_FUN30
57_52_hpr19_ko_YGR101W_PCP1	28_26_hpr40_ko_YDL101C_DUN1
57_52_hpr19_ko_YGR101W_PCP1	28_26_hpr57_ko_YNL160W_3894
57_52_hpr19_ko_YGR101W_PCP1	29_27_hpr28_ko_YGL064C_MRH4
57_52_hpr19_ko_YGR101W_PCP1	2_1_hpr4_ko_YMR035W_IMP2
57_52_hpr19_ko_YGR101W_PCP1	30_28_hpr32_ko_YPR047W_MSF1
57_52_hpr19_ko_YGR101W_PCP1	32_30_hpr19_ko_YGR062C_COX18
57_52_hpr19_ko_YGR101W_PCP1	32_30_hpr29_ko_YKL208W_CBT1
57_52_hpr19_ko_YGR101W_PCP1	32_30_hpr58_ko_YGR150C_CCM1
57_52_hpr19_ko_YGR101W_PCP1	34_32_hpr48_ko_YDR470C_UGO1
57_52_hpr19_ko_YGR101W_PCP1	34_32_hpr51_ko_YNL225C_CNM67
57_52_hpr19_ko_YGR101W_PCP1	34_32_hpr57_ko_YDR295C_1180
57_52_hpr19_ko_YGR101W_PCP1	34_32_hpr58_ko_YGR165W_MRPS35
57_52_hpr19_ko_YGR101W_PCP1	36_33_hpr51_ko_YKR006C_MRPL13
57_52_hpr19_ko_YGR101W_PCP1	36_33_hpr52_ko_YDR512C_EMI1
57_52_hpr19_ko_YGR101W_PCP1	36_33_hpr57_ko_YDR298C_279
57_52_hpr19_ko_YGR101W_PCP1	36_33_hpr58_ko_YGR180C_RNR4
57_52_hpr19_ko_YGR101W_PCP1	37_34_hpr57_ko_YDR322W_1736
57_52_hpr19_ko_YGR101W_PCP1	37_34_hpr58_ko_YGR171C_MSM1
57_52_hpr19_ko_YGR101W_PCP1	38_35_hpr51_ko_YDR268W_MSW1
57_52_hpr19_ko_YGR101W_PCP1	39_36_hpr58_ko_YGR215W_RSM27
57_52_hpr19_ko_YGR101W_PCP1	3_2_hpr51_ko_YOR158W_PET123
57_52_hpr19_ko_YGR101W_PCP1	3_2_hpr56_ko_YAL048C_1048
57_52_hpr19_ko_YGR101W_PCP1	40_37_hpr51_ko_YDR296W_MHR1
57_52_hpr19_ko_YGR101W_PCP1	42_39_hpr11_ko_YDR115W_YDR115w
57_52_hpr19_ko_YGR101W_PCP1	43_40_hpr25_ko_YPL013C_MRPS16
57_52_hpr19_ko_YGR101W_PCP1	43_40_hpr45_ko_YGL143C_MRF1
57_52_hpr19_ko_YGR101W_PCP1	43_40_hpr58_ko_YHR030C_SLT2
57_52_hpr19_ko_YGR101W_PCP1	44_41_hpr57_ko_YMR083W_36
57_52_hpr19_ko_YGR101W_PCP1	45_42_hpr58_ko_YHR147C_MRPL6
57_52_hpr19_ko_YGR101W_PCP1	46_43_hpr3_ko_YML030W_AIM31
57_52_hpr19_ko_YGR101W_PCP1	47_44_hpr21_ko_YJL166W_QCR8
57_52_hpr19_ko_YGR101W_PCP1	47_44_hpr25_ko_YPL005W_AEP3
57_52_hpr19_ko_YGR101W_PCP1	47_44_hpr49_ko_YER103W_SSA4
57_52_hpr19_ko_YGR101W_PCP1	47_44_hpr51_ko_YMR066W_SOV1
57_52_hpr19_ko_YGR101W_PCP1	47_44_hpr52_ko_YEL059C-A_SOM1
57_52_hpr19_ko_YGR101W_PCP1	48_45_hpr1_ko_YAL010C_MDM10
57_52_hpr19_ko_YGR101W_PCP1	48_45_hpr52_ko_YGR255C_COQ6
57_52_hpr19_ko_YGR101W_PCP1	49_46_hpr52_ko_YNL059C_ARP5
57_52_hpr19_ko_YGR101W_PCP1	49_46_hpr55_ko_YGR037C_ACB1
57_52_hpr19_ko_YGR101W_PCP1	4_3_hpr8_ko_YOL023W_IFM1
57_52_hpr19_ko_YGR101W_PCP1	50_47_hpr55_ko_YGR062C_COX18
57_52_hpr19_ko_YGR101W_PCP1	51_48_hpr35_ko_YPR100W_MRPL51
57_52_hpr19_ko_YGR101W_PCP1	51_48_hpr49_ko_YER110C_KAP123
57_52_hpr19_ko_YGR101W_PCP1	54_49_hpr51_ko_YMR097C_MTG1
57_52_hpr19_ko_YGR101W_PCP1	55_50_hpr11_ko_YDR114C_YDR114c
57_52_hpr19_ko_YGR101W_PCP1	55_50_hpr39_ko_YCR037C_PHO87
57_52_hpr19_ko_YGR101W_PCP1	55_50_hpr50_ko_YFL016C_MDJ1
57_52_hpr19_ko_YGR101W_PCP1	55_50_hpr51_ko_YMR098C_ATP25
57_52_hpr19_ko_YGR101W_PCP1	56_51_hpr50_ko_YER014W_HEM14
57_52_hpr19_ko_YGR101W_PCP1	56_51_hpr55_ko_YHL004W_MRP4
57_52_hpr19_ko_YGR101W_PCP1	56_51_hpr57_ko_YPR100W_1746
57_52_hpr19_ko_YGR101W_PCP1	57_52_hpr15_ko_YHR116W_COX23
57_52_hpr19_ko_YGR101W_PCP1	5_4_hpr45_ko_YCR028C-A_RIM1
57_52_hpr28_ko_YNL238W_KEX2	57_52_hpr9_ko_YPL162C_YPL162c
57_52_hpr28_ko_YNL238W_KEX2	58_53_hpr18_ko_YKL128C_PMU1
57_52_hpr28_ko_YNL238W_KEX2	58_53_hpr2_ko_YLR059C_REX2
57_52_hpr28_ko_YNL238W_KEX2	58_53_hpr4_ko_YMR193W_MRPL24
57_52_hpr28_ko_YNL238W_KEX2	58_53_hpr8_ko_YOL081W_IRA2
57_52_hpr28_ko_YNL238W_KEX2	59_54_hpr13_ko_YGR177C_ATF2
57_52_hpr28_ko_YNL238W_KEX2	59_54_hpr1_ko_YAR014C_BUD14
57_52_hpr28_ko_YNL238W_KEX2	59_54_hpr2_ko_YLR061W_RPL22a
57_52_hpr28_ko_YNL238W_KEX2	59_54_hpr44_ko_YKL096W-A_CWP2
57_52_hpr28_ko_YNL238W_KEX2	59_54_hpr4_ko_YMR194W_RPL36a
57_52_hpr28_ko_YNL238W_KEX2	60_55_hpr21_ko_YJL153C_INO1
57_52_hpr28_ko_YNL238W_KEX2	60_55_hpr2_ko_YLR062C_BUD28
57_52_hpr28_ko_YNL238W_KEX2	60_55_hpr46_ko_YNL111C_CYB5
57_52_hpr28_ko_YNL238W_KEX2	61_56_hpr45_ko_YMR160W_YMR160w
57_52_hpr28_ko_YNL238W_KEX2	61_56_hpr47_ko_YDL035C_GPR1
57_52_hpr28_ko_YNL238W_KEX2	62_57_hpr20_ko_YOR220W_RCN2
57_52_hpr28_ko_YNL238W_KEX2	62_57_hpr3_ko_YML011C_RAD33
57_52_hpr28_ko_YNL238W_KEX2	62_57_hpr43_ko_YDR048C_YDR048c
57_52_hpr28_ko_YNL238W_KEX2	64_59_hpr28_ko_YNL230C_ELA1
57_52_hpr28_ko_YNL238W_KEX2	64_59_hpr4_ko_YMR199W_CLN1
57_52_hpr28_ko_YNL238W_KEX2	64_59_hpr9_ko_YPL152W_RRD2
57_52_hpr28_ko_YNL238W_KEX2	65_60_hpr11_ko_YDR137W_RGP1
57_52_hpr28_ko_YNL238W_KEX2	65_60_hpr43_ko_YNL051W_COG5
57_52_hpr28_ko_YNL238W_KEX2	65_60_hpr50_ko_YDR417C_YDR417c
57_52_hpr28_ko_YNL238W_KEX2	66_61_hpr9_ko_YPL149W_ATG5
57_52_hpr28_ko_YNL238W_KEX2	67_62_hpr28_ko_YNL226W_YNL226w
57_52_hpr28_ko_YNL238W_KEX2	67_62_hpr3_ko_YML005W_TRM12
57_52_hpr28_ko_YNL238W_KEX2	67_62_hpr40_ko_YDL154W_MSH5
57_52_hpr28_ko_YNL238W_KEX2	67_62_hpr4_ko_YMR204C_INP1
57_52_hpr28_ko_YNL238W_KEX2	67_62_hpr6_ko_YOR045W_TOM6
57_52_hpr28_ko_YNL238W_KEX2	68_63_hpr24_ko_YGR012W_YGR012w
57_52_hpr28_ko_YNL238W_KEX2	68_63_hpr7_ko_YOR360C_PDE2
57_52_hpr28_ko_YNL238W_KEX2	68_63_hpr9_ko_YPL145C_KES1
57_52_hpr28_ko_YNL238W_KEX2	69_64_hpr10_ko_YBR241C_YBR241c
57_52_hpr28_ko_YNL238W_KEX2	69_64_hpr55_ko_YNL068C_FKH2
57_52_hpr28_ko_YNL238W_KEX2	6_5_hpr34_ko_YMR318C_ADH6
57_52_hpr28_ko_YNL238W_KEX2	6_5_hpr50_ko_YER179W_DMC1
57_52_hpr28_ko_YNL238W_KEX2	6_5_hpr53_ko_YCL026C-B_HBN1
57_52_hpr28_ko_YNL238W_KEX2	6_5_hpr9_ko_YPL216W_YPL216w
57_52_hpr28_ko_YNL238W_KEX2	71_65_hpr14_ko_YHL029C_OCA5
57_52_hpr28_ko_YNL238W_KEX2	71_65_hpr9_ko_YPL141C_FRK1
57_52_hpr28_ko_YNL238W_KEX2	72_66_hpr13_ko_YHL021C_AIM17
57_52_hpr28_ko_YNL238W_KEX2	72_66_hpr16_ko_YCR009C_RVS161
57_52_hpr28_ko_YNL238W_KEX2	72_66_hpr24_ko_YGR016W_YGR016w
57_52_hpr28_ko_YNL238W_KEX2	72_66_hpr44_ko_YKR027W_BCH2
57_52_hpr28_ko_YNL238W_KEX2	72_66_hpr46_ko_YPR043W_RPL43a
57_52_hpr28_ko_YNL238W_KEX2	73_67_hpr10_ko_YBR245C_ISW1
57_52_hpr28_ko_YNL238W_KEX2	73_67_hpr2_ko_YLR079W_SIC1
57_52_hpr28_ko_YNL238W_KEX2	73_67_hpr34_ko_YMR111C_YMR111c
57_52_hpr28_ko_YNL238W_KEX2	73_67_hpr8_ko_YPL263C_KEL3
57_52_hpr28_ko_YNL238W_KEX2	74_68_hpr10_ko_YBR246W_RRT2
57_52_hpr28_ko_YNL238W_KEX2	74_68_hpr3_ko_YMR003W_AIM34
57_52_hpr28_ko_YNL238W_KEX2	74_68_hpr40_ko_YDL162C_YDL162c
57_52_hpr28_ko_YNL238W_KEX2	76_70_hpr9_ko_YPL135W_ISU1
57_52_hpr28_ko_YNL238W_KEX2	78_72_hpr40_ko_YDL171C_GLT1
57_52_hpr28_ko_YNL238W_KEX2	78_72_hpr48_ko_YDR524C_AGE1
57_52_hpr28_ko_YNL238W_KEX2	78_72_hpr9_ko_YPL130W_SPO19
57_52_hpr28_ko_YNL238W_KEX2	79_73_hpr29_ko_YKR055W_RHO4
57_52_hpr28_ko_YNL238W_KEX2	79_73_hpr7_ko_YOR378W_YOR378w
57_52_hpr28_ko_YNL238W_KEX2	7_6_hpr15_ko_YHR039C_MSC7
57_52_hpr28_ko_YNL238W_KEX2	7_6_hpr58_ko_YLL019C_KNS1
57_52_hpr28_ko_YNL238W_KEX2	80_74_hpr10_ko_YBR258C_SHG1
57_52_hpr28_ko_YNL238W_KEX2	80_74_hpr47_ko_YML073C_RPL6a
57_52_hpr28_ko_YNL238W_KEX2	80_74_hpr57_ko_YKL044W_4162
57_52_hpr28_ko_YNL238W_KEX2	81_75_hpr11_ko_YDR349C_YPS7
57_52_hpr28_ko_YNL238W_KEX2	81_75_hpr16_ko_YCR020C-A_MAK31
57_52_hpr28_ko_YNL238W_KEX2	81_75_hpr2_ko_YLR089C_ALT1
57_52_hpr28_ko_YNL238W_KEX2	81_75_hpr9_ko_YPL125W_KAP120
57_52_hpr28_ko_YNL238W_KEX2	82_76_hpr35_ko_YMR158C-B_YMR158C-B
57_52_hpr28_ko_YNL238W_KEX2	83_77_hpr11_ko_YDR351W_SBE2
57_52_hpr28_ko_YNL238W_KEX2	83_77_hpr24_ko_YPL090C_RPS6a
57_52_hpr28_ko_YNL238W_KEX2	83_77_hpr28_ko_YNL204C_SPS18
57_52_hpr28_ko_YNL238W_KEX2	83_77_hpr47_ko_YNL011C_YNL011c
57_52_hpr28_ko_YNL238W_KEX2	84_78_hpr31_ko_YFR020W_YFR020w
57_52_hpr28_ko_YNL238W_KEX2	84_78_hpr32_ko_YMR090W_YMR090w
57_52_hpr28_ko_YNL238W_KEX2	84_78_hpr3_ko_YMR016C_SOK2
57_52_hpr28_ko_YNL238W_KEX2	85_79_hpr8_ko_YPL248C_GAL4
57_52_hpr28_ko_YNL238W_KEX2	85_79_hpr9_ko_YPL119C_DBP1
57_52_hpr28_ko_YNL238W_KEX2	88_81_hpr14_ko_YHL008C_YHL008c
57_52_hpr28_ko_YNL238W_KEX2	88_81_hpr25_ko_YPR146C_YPR146c
57_52_hpr28_ko_YNL238W_KEX2	88_81_hpr2_ko_YLR095C_IOC2
57_52_hpr28_ko_YNL238W_KEX2	88_81_hpr38_ko_YDR005C_MAF1
57_52_hpr28_ko_YNL238W_KEX2	88_81_hpr9_ko_YPL116W_HOS3
57_52_hpr28_ko_YNL238W_KEX2	8_7_hpr11_ko_YDR076W_RAD55
57_52_hpr28_ko_YNL238W_KEX2	8_7_hpr17_ko_YLR165C_PUS5
57_52_hpr28_ko_YNL238W_KEX2	8_7_hpr31_ko_YIL088C_AVT7
57_52_hpr28_ko_YNL238W_KEX2	90_83_hpr18_ko_YKL166C_TPK3
57_52_hpr28_ko_YNL238W_KEX2	90_83_hpr31_ko_YFR026C_ULI1
57_52_hpr28_ko_YNL238W_KEX2	90_83_hpr8_ko_YPL244C_HUT1
57_52_hpr28_ko_YNL238W_KEX2	90_83_hpr9_ko_YPL114W_YPL114w
57_52_hpr28_ko_YNL238W_KEX2	91_84_hpr24_ko_YPL080C_YPL080c
57_52_hpr28_ko_YNL238W_KEX2	91_84_hpr4_ko_YMR238W_DFG5
57_52_hpr28_ko_YNL238W_KEX2	93_86_hpr11_ko_YDR357C_YDR357c
57_52_hpr28_ko_YNL238W_KEX2	93_86_hpr31_ko_YPR014C_YPR014c
57_52_hpr28_ko_YNL238W_KEX2	93_86_hpr46_ko_YIL122W_POG1
57_52_hpr28_ko_YNL238W_KEX2	94_87_hpr15_ko_YHR163W_SOL3
57_52_hpr28_ko_YNL238W_KEX2	94_87_hpr32_ko_YNR075W_COS10
57_52_hpr28_ko_YNL238W_KEX2	95_88_hpr35_ko_YJL066C_MPM1
57_52_hpr28_ko_YNL238W_KEX2	95_88_hpr43_ko_YNL104C_LEU4
57_52_hpr28_ko_YNL238W_KEX2	95_88_hpr52_ko_YNL307C_MCK1
57_52_hpr28_ko_YNL238W_KEX2	97_90_hpr38_ko_YDR017C_KCS1
57_52_hpr28_ko_YNL238W_KEX2	98_91_hpr27_ko_YGL023C_PIB2
57_52_hpr28_ko_YNL238W_KEX2	98_91_hpr8_ko_YPL230W_USV1
57_52_hpr28_ko_YNL238W_KEX2	9_8_hpr15_ko_YHR044C_DOG1
57_52_hpr28_ko_YNL238W_KEX2	9_8_hpr29_ko_YNL168C_FMP41
57_52_hpr28_ko_YNL238W_KEX2	9_8_hpr57_ko_YGR240C_2122
57_52_hpr28_ko_YNL238W_KEX2	100_93_hpr19_ko_YOR134W_BAG7
57_52_hpr28_ko_YNL238W_KEX2	100_93_hpr30_ko_YIL064W_SEE1
57_52_hpr28_ko_YNL238W_KEX2	100_93_hpr35_ko_YJL060W_BNA3
57_52_hpr28_ko_YNL238W_KEX2	100_93_hpr43_ko_YNL119W_NCS2
57_52_hpr28_ko_YNL238W_KEX2	101_94_hpr1_ko_YLR083C_EMP70
57_52_hpr28_ko_YNL238W_KEX2	101_94_hpr30_ko_YIL065C_FIS1
57_52_hpr28_ko_YNL238W_KEX2	102_95_hpr38_ko_YDR024W_FYV1
57_52_hpr28_ko_YNL238W_KEX2	102_95_hpr40_ko_YOR325W_YOR325w
57_52_hpr28_ko_YNL238W_KEX2	103_96_hpr9_ko_YPL101W_ELP4
57_52_hpr28_ko_YNL238W_KEX2	10_9_hpr19_ko_YGR034W_RPL26b
57_52_hpr28_ko_YNL238W_KEX2	10_9_hpr38_ko_YDL179W_PCL9
57_52_hpr28_ko_YNL238W_KEX2	13_12_hpr15_ko_YHR049W_FSH1
57_52_hpr28_ko_YNL238W_KEX2	13_12_hpr53_ko_YGL100W_SEH1
57_52_hpr28_ko_YNL238W_KEX2	14_13_hpr4_ko_YMR145C_NDE1
57_52_hpr28_ko_YNL238W_KEX2	15_14_hpr37_ko_YLR436C_ECM30
57_52_hpr28_ko_YNL238W_KEX2	15_14_hpr4_ko_YMR147W_YMR147w
57_52_hpr28_ko_YNL238W_KEX2	15_14_hpr52_ko_YBR085C-A_YBR085c-a
57_52_hpr28_ko_YNL238W_KEX2	16_15_hpr11_ko_YDR085C_AFR1
57_52_hpr28_ko_YNL238W_KEX2	16_15_hpr3_ko_YML082W_YML082w
57_52_hpr28_ko_YNL238W_KEX2	16_15_hpr49_ko_YEL044W_IES6
57_52_hpr28_ko_YNL238W_KEX2	17_16_hpr26_ko_YPR193C_HPA2
57_52_hpr28_ko_YNL238W_KEX2	19_17_hpr18_ko_YGL232W_TAN1
57_52_hpr28_ko_YNL238W_KEX2	19_17_hpr9_ko_YPL201C_YIG1
57_52_hpr28_ko_YNL238W_KEX2	20_18_hpr13_ko_YER020W_GPA2
57_52_hpr28_ko_YNL238W_KEX2	20_18_hpr25_ko_YPL046C_ELC1
57_52_hpr28_ko_YNL238W_KEX2	20_18_hpr4_ko_YMR152W_YIM1
57_52_hpr28_ko_YNL238W_KEX2	20_18_hpr5_ko_YMR272C_SCS7
57_52_hpr28_ko_YNL238W_KEX2	21_19_hpr14_ko_YGR176W_YGR176w
57_52_hpr28_ko_YNL238W_KEX2	21_19_hpr42_ko_YBR034C_HMT1
57_52_hpr28_ko_YNL238W_KEX2	23_21_hpr36_ko_YER066W_RRT13
57_52_hpr28_ko_YNL238W_KEX2	24_22_hpr10_ko_YBR186W_PCH2
57_52_hpr28_ko_YNL238W_KEX2	24_22_hpr33_ko_YOL118C_YOL118c
57_52_hpr28_ko_YNL238W_KEX2	25_23_hpr22_ko_YLR384C_IKI3
57_52_hpr28_ko_YNL238W_KEX2	25_23_hpr33_ko_YOL119C_MCH4
57_52_hpr28_ko_YNL238W_KEX2	25_23_hpr36_ko_YGR201C_YGR201c
57_52_hpr28_ko_YNL238W_KEX2	25_23_hpr56_ko_YOL049W_1132
57_52_hpr28_ko_YNL238W_KEX2	25_23_hpr6_ko_YOR005C_DNL4
57_52_hpr28_ko_YNL238W_KEX2	26_24_hpr6_ko_YOR006C_TSR3
57_52_hpr28_ko_YNL238W_KEX2	27_25_hpr29_ko_YKL200C_YKL200C
57_52_hpr28_ko_YNL238W_KEX2	27_25_hpr5_ko_YMR282C_AEP2
57_52_hpr28_ko_YNL238W_KEX2	27_25_hpr9_ko_YPL193W_RSA1
57_52_hpr28_ko_YNL238W_KEX2	29_27_hpr11_ko_YDR101C_ARX1
57_52_hpr28_ko_YNL238W_KEX2	29_27_hpr15_ko_YHR080C_YHR080c
57_52_hpr28_ko_YNL238W_KEX2	29_27_hpr37_ko_YLR453C_RIF2
57_52_hpr28_ko_YNL238W_KEX2	2_1_hpr10_ko_YPL102C_YPL102c
57_52_hpr28_ko_YNL238W_KEX2	2_1_hpr28_ko_YPL194W_DDC1
57_52_hpr28_ko_YNL238W_KEX2	2_1_hpr46_ko_YOR274W_MOD5
57_52_hpr28_ko_YNL238W_KEX2	2_1_hpr5_ko_YMR252C_YMR252c
57_52_hpr28_ko_YNL238W_KEX2	30_28_hpr20_ko_YOR183W_FYV12
57_52_hpr28_ko_YNL238W_KEX2	30_28_hpr33_ko_YOL128C_YGK3
57_52_hpr28_ko_YNL238W_KEX2	30_28_hpr4_ko_YMR163C_INP2
57_52_hpr28_ko_YNL238W_KEX2	32_30_hpr34_ko_YML100W-A_YML100w-a
57_52_hpr28_ko_YNL238W_KEX2	33_31_hpr40_ko_YDL110C_TMA17
57_52_hpr28_ko_YNL238W_KEX2	33_31_hpr51_ko_YNL153C_GIM3
57_52_hpr28_ko_YNL238W_KEX2	34_32_hpr39_ko_YBR293W_VBA2
57_52_hpr28_ko_YNL238W_KEX2	36_33_hpr14_ko_YGR197C_SNG1
57_52_hpr28_ko_YNL238W_KEX2	36_33_hpr16_ko_YCL032W_STE50
57_52_hpr28_ko_YNL238W_KEX2	36_33_hpr55_ko_YGL023C_PIB2
57_52_hpr28_ko_YNL238W_KEX2	37_34_hpr40_ko_YDL114W_YDL114w
57_52_hpr28_ko_YNL238W_KEX2	38_35_hpr14_ko_YGR200C_ELP2
57_52_hpr28_ko_YNL238W_KEX2	38_35_hpr15_ko_YHR094C_HXT1
57_52_hpr28_ko_YNL238W_KEX2	38_35_hpr22_ko_YLR402W_YLR402w
57_52_hpr28_ko_YNL238W_KEX2	38_35_hpr3_ko_YML048W_GSF2
57_52_hpr28_ko_YNL238W_KEX2	38_35_hpr49_ko_YGL173C_KEM1
57_52_hpr28_ko_YNL238W_KEX2	38_35_hpr4_ko_YMR173W-A_YMR173w-a
57_52_hpr28_ko_YNL238W_KEX2	39_36_hpr40_ko_YDL117W_CYK3
57_52_hpr28_ko_YNL238W_KEX2	39_36_hpr45_ko_YDR491C_YDR491c
57_52_hpr28_ko_YNL238W_KEX2	39_36_hpr48_ko_YDR476C_YDR476c
57_52_hpr28_ko_YNL238W_KEX2	39_36_hpr6_ko_YOR018W_ROD1
57_52_hpr28_ko_YNL238W_KEX2	3_2_hpr10_ko_YPL100W_ATG21
57_52_hpr28_ko_YNL238W_KEX2	3_2_hpr11_ko_YDR056C_YDR056c
57_52_hpr28_ko_YNL238W_KEX2	3_2_hpr15_ko_YHR034C_PIH1
57_52_hpr28_ko_YNL238W_KEX2	3_2_hpr28_ko_YGL031C_RPL24a
57_52_hpr28_ko_YNL238W_KEX2	3_2_hpr9_ko_YPL221W_FLC1
57_52_hpr28_ko_YNL238W_KEX2	40_37_hpr10_ko_YPL111W_CAR1
57_52_hpr28_ko_YNL238W_KEX2	40_37_hpr29_ko_YKL218C_SRY1
57_52_hpr28_ko_YNL238W_KEX2	40_37_hpr3_ko_YML037C_YML037c
57_52_hpr28_ko_YNL238W_KEX2	40_37_hpr5_ko_YNL086W_YNL086w
57_52_hpr28_ko_YNL238W_KEX2	43_40_hpr42_ko_YBR061C_TRM7
57_52_hpr28_ko_YNL238W_KEX2	44_41_hpr19_ko_YGR078C_PAC10
57_52_hpr28_ko_YNL238W_KEX2	45_42_hpr10_ko_YBR215W_HPC2
57_52_hpr28_ko_YNL238W_KEX2	45_42_hpr15_ko_YHR105W_YPT35
57_52_hpr28_ko_YNL238W_KEX2	46_43_hpr14_ko_YGR212W_SLI1
57_52_hpr28_ko_YNL238W_KEX2	46_43_hpr17_ko_YLR210W_CLB4
57_52_hpr28_ko_YNL238W_KEX2	46_43_hpr22_ko_YLR414C_PUN1
57_52_hpr28_ko_YNL238W_KEX2	47_44_hpr11_ko_YDR121W_DPB4
57_52_hpr28_ko_YNL238W_KEX2	47_44_hpr12_ko_YEL003W_GIM4
57_52_hpr28_ko_YNL238W_KEX2	47_44_hpr44_ko_YDR441C_APT2
57_52_hpr28_ko_YNL238W_KEX2	47_44_hpr4_ko_YMR183C_SSO2
57_52_hpr28_ko_YNL238W_KEX2	48_45_hpr20_ko_YPR128C_ANT1
57_52_hpr28_ko_YNL238W_KEX2	48_45_hpr7_ko_YOR338W_YOR338w
57_52_hpr28_ko_YNL238W_KEX2	49_46_hpr19_ko_YGR085C_RPL11b
57_52_hpr28_ko_YNL238W_KEX2	49_46_hpr6_ko_YOR029W_YOR029w
57_52_hpr28_ko_YNL238W_KEX2	4_3_hpr40_ko_YJR031C_GEA1
57_52_hpr28_ko_YNL238W_KEX2	4_3_hpr49_ko_YGL132W_YGL132w
57_52_hpr28_ko_YNL238W_KEX2	4_3_hpr9_ko_YPL220W_RPL1a
57_52_hpr28_ko_YNL238W_KEX2	50_47_hpr10_ko_YBR220C_YBR220c
57_52_hpr28_ko_YNL238W_KEX2	50_47_hpr13_ko_YOL153C_YOL153c
57_52_hpr28_ko_YNL238W_KEX2	50_47_hpr15_ko_YHR111W_UBA4
57_52_hpr28_ko_YNL238W_KEX2	50_47_hpr19_ko_YGR087C_PDC6
57_52_hpr28_ko_YNL238W_KEX2	50_47_hpr31_ko_YFL032W_YFL032w
57_52_hpr28_ko_YNL238W_KEX2	50_47_hpr52_ko_YNL069C_RPL16b
57_52_hpr28_ko_YNL238W_KEX2	51_48_hpr40_ko_YDL130W_RPP1b
57_52_hpr28_ko_YNL238W_KEX2	51_48_hpr48_ko_YJR047C_ANB1
57_52_hpr28_ko_YNL238W_KEX2	51_48_hpr50_ko_YOR364W_YOR364w
57_52_hpr28_ko_YNL238W_KEX2	51_48_hpr7_ko_YOR343C_YOR343c
57_52_hpr28_ko_YNL238W_KEX2	54_49_hpr10_ko_YBR222C_PCS60
57_52_hpr28_ko_YNL238W_KEX2	54_49_hpr4_ko_YMR189W_GCV2
57_52_hpr28_ko_YNL238W_KEX2	56_51_hpr24_ko_YGL260W_YGL260w
57_52_hpr28_ko_YNL238W_KEX2	56_51_hpr9_ko_YPL163C_SVS1
57_52_hpr28_ko_YNL238W_KEX2	57_52_hpr16_ko_YCL060C_YCL060C
57_52_hpr28_ko_YNL238W_KEX2	5_4_hpr49_ko_YGL133W_ITC1
57_52_hpr31_ko_YFL041W_FET5	61_56_hpr31_ko_YFL047W_RGD2
57_52_hpr31_ko_YFL041W_FET5	67_62_hpr40_ko_YDL154W_MSH5
57_52_hpr31_ko_YFL041W_FET5	68_63_hpr17_ko_YKL010C_UFD4
57_52_hpr31_ko_YFL041W_FET5	6_5_hpr50_ko_YER179W_DMC1
57_52_hpr31_ko_YFL041W_FET5	72_66_hpr35_ko_YJL106W_IME2
57_52_hpr31_ko_YFL041W_FET5	80_74_hpr10_ko_YBR258C_SHG1
57_52_hpr31_ko_YFL041W_FET5	47_44_hpr36_ko_YLL007C_YLL007c
57_52_hpr31_ko_YFL041W_FET5	54_49_hpr10_ko_YBR222C_PCS60
57_52_hpr35_ko_YJL124C_LSM1	57_52_hpr57_ko_YJL127C_2946
57_52_hpr35_ko_YJL124C_LSM1	82_76_hpr5_ko_YNL302C_RPS19b
57_52_hpr35_ko_YJL124C_LSM1	102_95_hpr11_ko_YDR378C_LSM6
57_52_hpr35_ko_YJL124C_LSM1	3_2_hpr24_ko_YGL200C_EMP24
57_52_hpr35_ko_YJL124C_LSM1	3_2_hpr44_ko_YBR189W_RPS9b
57_52_hpr35_ko_YJL124C_LSM1	54_49_hpr35_ko_YPR101W_SNT309
57_52_hpr35_ko_YJL124C_LSM1	56_51_hpr52_ko_YNL147W_LSM7
57_52_hpr53_ko_YNL067W-B_YNL067w-b	58_53_hpr48_ko_YDR500C_RPL37b
57_52_hpr53_ko_YNL067W-B_YNL067w-b	59_54_hpr2_ko_YLR061W_RPL22a
57_52_hpr53_ko_YNL067W-B_YNL067w-b	60_55_hpr2_ko_YLR062C_BUD28
57_52_hpr53_ko_YNL067W-B_YNL067w-b	64_59_hpr19_ko_YGR111W_YGR111w
57_52_hpr53_ko_YNL067W-B_YNL067w-b	65_60_hpr21_ko_YJL148W_RPA34
57_52_hpr53_ko_YNL067W-B_YNL067w-b	66_61_hpr14_ko_YHL033C_RPL8a
57_52_hpr53_ko_YNL067W-B_YNL067w-b	67_62_hpr17_ko_YKL009W_MRT4
57_52_hpr53_ko_YNL067W-B_YNL067w-b	67_62_hpr28_ko_YNL226W_YNL226w
57_52_hpr53_ko_YNL067W-B_YNL067w-b	71_65_hpr2_ko_YLR074C_BUD20
57_52_hpr53_ko_YNL067W-B_YNL067w-b	71_65_hpr43_ko_YNL067W_RPL9b
57_52_hpr53_ko_YNL067W-B_YNL067w-b	72_66_hpr31_ko_YFR001W_LOC1
57_52_hpr53_ko_YNL067W-B_YNL067w-b	72_66_hpr44_ko_YKR027W_BCH2
57_52_hpr53_ko_YNL067W-B_YNL067w-b	76_70_hpr20_ko_YOR235W_YOR235w
57_52_hpr53_ko_YNL067W-B_YNL067w-b	81_75_hpr29_ko_YKR057W_RPS21a
57_52_hpr53_ko_YNL067W-B_YNL067w-b	81_75_hpr55_ko_YJL189W_RPL39
57_52_hpr53_ko_YNL067W-B_YNL067w-b	82_76_hpr5_ko_YNL302C_RPS19b
57_52_hpr53_ko_YNL067W-B_YNL067w-b	85_79_hpr44_ko_YBR084C-A_RPL19a
57_52_hpr53_ko_YNL067W-B_YNL067w-b	89_82_hpr10_ko_YBR267W_REI1
57_52_hpr53_ko_YNL067W-B_YNL067w-b	89_82_hpr42_ko_YNL069C_RPL16b
57_52_hpr53_ko_YNL067W-B_YNL067w-b	89_82_hpr58_ko_YDL062W_YDL062w
57_52_hpr53_ko_YNL067W-B_YNL067w-b	8_7_hpr44_ko_YDR174W_HMO1
57_52_hpr53_ko_YNL067W-B_YNL067w-b	90_83_hpr58_ko_YDL063C_YDL063c
57_52_hpr53_ko_YNL067W-B_YNL067w-b	91_84_hpr24_ko_YPL080C_YPL080c
57_52_hpr53_ko_YNL067W-B_YNL067w-b	91_84_hpr33_ko_YMR142C_RPL13b
57_52_hpr53_ko_YNL067W-B_YNL067w-b	92_85_hpr12_ko_YEL054C_RPL12a
57_52_hpr53_ko_YNL067W-B_YNL067w-b	94_87_hpr4_ko_YMR242C_RPL20a
57_52_hpr53_ko_YNL067W-B_YNL067w-b	101_94_hpr47_ko_YDL083C_RPS16b
57_52_hpr53_ko_YNL067W-B_YNL067w-b	15_14_hpr49_ko_YGL147C_RPL9a
57_52_hpr53_ko_YNL067W-B_YNL067w-b	16_15_hpr40_ko_YJR055W_HIT1
57_52_hpr53_ko_YNL067W-B_YNL067w-b	20_18_hpr18_ko_YGL246C_RAI1
57_52_hpr53_ko_YNL067W-B_YNL067w-b	20_18_hpr6_ko_YNL248C_RPA49
57_52_hpr53_ko_YNL067W-B_YNL067w-b	20_18_hpr8_ko_YOL041C_NOP12
57_52_hpr53_ko_YNL067W-B_YNL067w-b	25_23_hpr37_ko_YLR448W_RPL6b
57_52_hpr53_ko_YNL067W-B_YNL067w-b	25_23_hpr38_ko_YDL136W_RPL35b
57_52_hpr53_ko_YNL067W-B_YNL067w-b	27_25_hpr9_ko_YPL193W_RSA1
57_52_hpr53_ko_YNL067W-B_YNL067w-b	30_28_hpr15_ko_YHR081W_LRP1
57_52_hpr53_ko_YNL067W-B_YNL067w-b	30_28_hpr21_ko_YJL188C_BUD19
57_52_hpr53_ko_YNL067W-B_YNL067w-b	32_30_hpr42_ko_YBR048W_RPS11b
57_52_hpr53_ko_YNL067W-B_YNL067w-b	33_31_hpr3_ko_YMR143W_RPS16a
57_52_hpr53_ko_YNL067W-B_YNL067w-b	33_31_hpr52_ko_YDR500C_RPL37b
57_52_hpr53_ko_YNL067W-B_YNL067w-b	33_31_hpr57_ko_YKR024C_660
57_52_hpr53_ko_YNL067W-B_YNL067w-b	38_35_hpr28_ko_YGL078C_DBP3
57_52_hpr53_ko_YNL067W-B_YNL067w-b	38_35_hpr55_ko_YBL103C_RTG3
57_52_hpr53_ko_YNL067W-B_YNL067w-b	3_2_hpr12_ko_YDR382W_RPP2b
57_52_hpr53_ko_YNL067W-B_YNL067w-b	3_2_hpr28_ko_YGL031C_RPL24a
57_52_hpr53_ko_YNL067W-B_YNL067w-b	3_2_hpr44_ko_YBR189W_RPS9b
57_52_hpr53_ko_YNL067W-B_YNL067w-b	43_40_hpr50_ko_YDL075W_RPL31a
57_52_hpr53_ko_YNL067W-B_YNL067w-b	48_45_hpr2_ko_YLR048W_RPS0b
57_52_hpr53_ko_YNL067W-B_YNL067w-b	48_45_hpr57_ko_YLR184W_4277
57_52_hpr53_ko_YNL067W-B_YNL067w-b	49_46_hpr19_ko_YGR085C_RPL11b
57_52_hpr53_ko_YNL067W-B_YNL067w-b	50_47_hpr3_ko_YML024W_RPS17a
57_52_hpr53_ko_YNL067W-B_YNL067w-b	50_47_hpr44_ko_YJL177W_RPL17b
57_52_hpr53_ko_YNL067W-B_YNL067w-b	50_47_hpr52_ko_YNL069C_RPL16b
57_52_hpr53_ko_YNL067W-B_YNL067w-b	50_47_hpr53_ko_YMR242W-A_YMR242w-a
57_52_hpr53_ko_YNL067W-B_YNL067w-b	51_48_hpr40_ko_YDL130W_RPP1b
57_52_hpr57_ko_YJL127C_2946	102_95_hpr11_ko_YDR378C_LSM6
57_52_hpr57_ko_YJL127C_2946	3_2_hpr24_ko_YGL200C_EMP24
57_52_hpr57_ko_YJL127C_2946	56_51_hpr52_ko_YNL147W_LSM7
57_52_hpr57_ko_YJL127C_2946	57_52_hpr35_ko_YJL124C_LSM1
57_52_hpr9_ko_YPL162C_YPL162c	58_53_hpr2_ko_YLR059C_REX2
57_52_hpr9_ko_YPL162C_YPL162c	58_53_hpr4_ko_YMR193W_MRPL24
57_52_hpr9_ko_YPL162C_YPL162c	58_53_hpr8_ko_YOL081W_IRA2
57_52_hpr9_ko_YPL162C_YPL162c	59_54_hpr13_ko_YGR177C_ATF2
57_52_hpr9_ko_YPL162C_YPL162c	59_54_hpr1_ko_YAR014C_BUD14
57_52_hpr9_ko_YPL162C_YPL162c	59_54_hpr2_ko_YLR061W_RPL22a
57_52_hpr9_ko_YPL162C_YPL162c	60_55_hpr21_ko_YJL153C_INO1
57_52_hpr9_ko_YPL162C_YPL162c	60_55_hpr2_ko_YLR062C_BUD28
57_52_hpr9_ko_YPL162C_YPL162c	62_57_hpr20_ko_YOR220W_RCN2
57_52_hpr9_ko_YPL162C_YPL162c	62_57_hpr43_ko_YDR048C_YDR048c
57_52_hpr9_ko_YPL162C_YPL162c	64_59_hpr4_ko_YMR199W_CLN1
57_52_hpr9_ko_YPL162C_YPL162c	64_59_hpr9_ko_YPL152W_RRD2
57_52_hpr9_ko_YPL162C_YPL162c	65_60_hpr11_ko_YDR137W_RGP1
57_52_hpr9_ko_YPL162C_YPL162c	65_60_hpr50_ko_YDR417C_YDR417c
57_52_hpr9_ko_YPL162C_YPL162c	66_61_hpr9_ko_YPL149W_ATG5
57_52_hpr9_ko_YPL162C_YPL162c	67_62_hpr28_ko_YNL226W_YNL226w
57_52_hpr9_ko_YPL162C_YPL162c	67_62_hpr3_ko_YML005W_TRM12
57_52_hpr9_ko_YPL162C_YPL162c	67_62_hpr40_ko_YDL154W_MSH5
57_52_hpr9_ko_YPL162C_YPL162c	67_62_hpr6_ko_YOR045W_TOM6
57_52_hpr9_ko_YPL162C_YPL162c	68_63_hpr7_ko_YOR360C_PDE2
57_52_hpr9_ko_YPL162C_YPL162c	68_63_hpr9_ko_YPL145C_KES1
57_52_hpr9_ko_YPL162C_YPL162c	69_64_hpr10_ko_YBR241C_YBR241c
57_52_hpr9_ko_YPL162C_YPL162c	6_5_hpr50_ko_YER179W_DMC1
57_52_hpr9_ko_YPL162C_YPL162c	6_5_hpr9_ko_YPL216W_YPL216w
57_52_hpr9_ko_YPL162C_YPL162c	71_65_hpr9_ko_YPL141C_FRK1
57_52_hpr9_ko_YPL162C_YPL162c	72_66_hpr13_ko_YHL021C_AIM17
57_52_hpr9_ko_YPL162C_YPL162c	72_66_hpr16_ko_YCR009C_RVS161
57_52_hpr9_ko_YPL162C_YPL162c	72_66_hpr44_ko_YKR027W_BCH2
57_52_hpr9_ko_YPL162C_YPL162c	73_67_hpr10_ko_YBR245C_ISW1
57_52_hpr9_ko_YPL162C_YPL162c	73_67_hpr2_ko_YLR079W_SIC1
57_52_hpr9_ko_YPL162C_YPL162c	73_67_hpr8_ko_YPL263C_KEL3
57_52_hpr9_ko_YPL162C_YPL162c	74_68_hpr10_ko_YBR246W_RRT2
57_52_hpr9_ko_YPL162C_YPL162c	74_68_hpr3_ko_YMR003W_AIM34
57_52_hpr9_ko_YPL162C_YPL162c	78_72_hpr40_ko_YDL171C_GLT1
57_52_hpr9_ko_YPL162C_YPL162c	78_72_hpr48_ko_YDR524C_AGE1
57_52_hpr9_ko_YPL162C_YPL162c	78_72_hpr9_ko_YPL130W_SPO19
57_52_hpr9_ko_YPL162C_YPL162c	79_73_hpr29_ko_YKR055W_RHO4
57_52_hpr9_ko_YPL162C_YPL162c	79_73_hpr7_ko_YOR378W_YOR378w
57_52_hpr9_ko_YPL162C_YPL162c	7_6_hpr15_ko_YHR039C_MSC7
57_52_hpr9_ko_YPL162C_YPL162c	80_74_hpr10_ko_YBR258C_SHG1
57_52_hpr9_ko_YPL162C_YPL162c	80_74_hpr47_ko_YML073C_RPL6a
57_52_hpr9_ko_YPL162C_YPL162c	80_74_hpr57_ko_YKL044W_4162
57_52_hpr9_ko_YPL162C_YPL162c	81_75_hpr11_ko_YDR349C_YPS7
57_52_hpr9_ko_YPL162C_YPL162c	81_75_hpr2_ko_YLR089C_ALT1
57_52_hpr9_ko_YPL162C_YPL162c	81_75_hpr9_ko_YPL125W_KAP120
57_52_hpr9_ko_YPL162C_YPL162c	82_76_hpr35_ko_YMR158C-B_YMR158C-B
57_52_hpr9_ko_YPL162C_YPL162c	83_77_hpr11_ko_YDR351W_SBE2
57_52_hpr9_ko_YPL162C_YPL162c	83_77_hpr24_ko_YPL090C_RPS6a
57_52_hpr9_ko_YPL162C_YPL162c	83_77_hpr28_ko_YNL204C_SPS18
57_52_hpr9_ko_YPL162C_YPL162c	83_77_hpr47_ko_YNL011C_YNL011c
57_52_hpr9_ko_YPL162C_YPL162c	84_78_hpr31_ko_YFR020W_YFR020w
57_52_hpr9_ko_YPL162C_YPL162c	84_78_hpr32_ko_YMR090W_YMR090w
57_52_hpr9_ko_YPL162C_YPL162c	84_78_hpr3_ko_YMR016C_SOK2
57_52_hpr9_ko_YPL162C_YPL162c	85_79_hpr8_ko_YPL248C_GAL4
57_52_hpr9_ko_YPL162C_YPL162c	85_79_hpr9_ko_YPL119C_DBP1
57_52_hpr9_ko_YPL162C_YPL162c	88_81_hpr2_ko_YLR095C_IOC2
57_52_hpr9_ko_YPL162C_YPL162c	88_81_hpr38_ko_YDR005C_MAF1
57_52_hpr9_ko_YPL162C_YPL162c	88_81_hpr9_ko_YPL116W_HOS3
57_52_hpr9_ko_YPL162C_YPL162c	8_7_hpr11_ko_YDR076W_RAD55
57_52_hpr9_ko_YPL162C_YPL162c	8_7_hpr17_ko_YLR165C_PUS5
57_52_hpr9_ko_YPL162C_YPL162c	90_83_hpr31_ko_YFR026C_ULI1
57_52_hpr9_ko_YPL162C_YPL162c	90_83_hpr9_ko_YPL114W_YPL114w
57_52_hpr9_ko_YPL162C_YPL162c	91_84_hpr24_ko_YPL080C_YPL080c
57_52_hpr9_ko_YPL162C_YPL162c	91_84_hpr4_ko_YMR238W_DFG5
57_52_hpr9_ko_YPL162C_YPL162c	93_86_hpr11_ko_YDR357C_YDR357c
57_52_hpr9_ko_YPL162C_YPL162c	95_88_hpr35_ko_YJL066C_MPM1
57_52_hpr9_ko_YPL162C_YPL162c	97_90_hpr38_ko_YDR017C_KCS1
57_52_hpr9_ko_YPL162C_YPL162c	98_91_hpr8_ko_YPL230W_USV1
57_52_hpr9_ko_YPL162C_YPL162c	9_8_hpr29_ko_YNL168C_FMP41
57_52_hpr9_ko_YPL162C_YPL162c	100_93_hpr35_ko_YJL060W_BNA3
57_52_hpr9_ko_YPL162C_YPL162c	100_93_hpr43_ko_YNL119W_NCS2
57_52_hpr9_ko_YPL162C_YPL162c	103_96_hpr9_ko_YPL101W_ELP4
57_52_hpr9_ko_YPL162C_YPL162c	10_9_hpr19_ko_YGR034W_RPL26b
57_52_hpr9_ko_YPL162C_YPL162c	10_9_hpr38_ko_YDL179W_PCL9
57_52_hpr9_ko_YPL162C_YPL162c	13_12_hpr15_ko_YHR049W_FSH1
57_52_hpr9_ko_YPL162C_YPL162c	14_13_hpr4_ko_YMR145C_NDE1
57_52_hpr9_ko_YPL162C_YPL162c	15_14_hpr37_ko_YLR436C_ECM30
57_52_hpr9_ko_YPL162C_YPL162c	16_15_hpr11_ko_YDR085C_AFR1
57_52_hpr9_ko_YPL162C_YPL162c	16_15_hpr49_ko_YEL044W_IES6
57_52_hpr9_ko_YPL162C_YPL162c	19_17_hpr18_ko_YGL232W_TAN1
57_52_hpr9_ko_YPL162C_YPL162c	19_17_hpr9_ko_YPL201C_YIG1
57_52_hpr9_ko_YPL162C_YPL162c	20_18_hpr13_ko_YER020W_GPA2
57_52_hpr9_ko_YPL162C_YPL162c	20_18_hpr25_ko_YPL046C_ELC1
57_52_hpr9_ko_YPL162C_YPL162c	21_19_hpr14_ko_YGR176W_YGR176w
57_52_hpr9_ko_YPL162C_YPL162c	25_23_hpr22_ko_YLR384C_IKI3
57_52_hpr9_ko_YPL162C_YPL162c	25_23_hpr33_ko_YOL119C_MCH4
57_52_hpr9_ko_YPL162C_YPL162c	25_23_hpr36_ko_YGR201C_YGR201c
57_52_hpr9_ko_YPL162C_YPL162c	25_23_hpr56_ko_YOL049W_1132
57_52_hpr9_ko_YPL162C_YPL162c	25_23_hpr6_ko_YOR005C_DNL4
57_52_hpr9_ko_YPL162C_YPL162c	26_24_hpr6_ko_YOR006C_TSR3
57_52_hpr9_ko_YPL162C_YPL162c	27_25_hpr5_ko_YMR282C_AEP2
57_52_hpr9_ko_YPL162C_YPL162c	29_27_hpr15_ko_YHR080C_YHR080c
57_52_hpr9_ko_YPL162C_YPL162c	29_27_hpr37_ko_YLR453C_RIF2
57_52_hpr9_ko_YPL162C_YPL162c	2_1_hpr10_ko_YPL102C_YPL102c
57_52_hpr9_ko_YPL162C_YPL162c	2_1_hpr28_ko_YPL194W_DDC1
57_52_hpr9_ko_YPL162C_YPL162c	2_1_hpr5_ko_YMR252C_YMR252c
57_52_hpr9_ko_YPL162C_YPL162c	30_28_hpr20_ko_YOR183W_FYV12
57_52_hpr9_ko_YPL162C_YPL162c	30_28_hpr4_ko_YMR163C_INP2
57_52_hpr9_ko_YPL162C_YPL162c	33_31_hpr40_ko_YDL110C_TMA17
57_52_hpr9_ko_YPL162C_YPL162c	33_31_hpr51_ko_YNL153C_GIM3
57_52_hpr9_ko_YPL162C_YPL162c	34_32_hpr39_ko_YBR293W_VBA2
57_52_hpr9_ko_YPL162C_YPL162c	36_33_hpr14_ko_YGR197C_SNG1
57_52_hpr9_ko_YPL162C_YPL162c	36_33_hpr55_ko_YGL023C_PIB2
57_52_hpr9_ko_YPL162C_YPL162c	37_34_hpr40_ko_YDL114W_YDL114w
57_52_hpr9_ko_YPL162C_YPL162c	38_35_hpr15_ko_YHR094C_HXT1
57_52_hpr9_ko_YPL162C_YPL162c	38_35_hpr3_ko_YML048W_GSF2
57_52_hpr9_ko_YPL162C_YPL162c	38_35_hpr4_ko_YMR173W-A_YMR173w-a
57_52_hpr9_ko_YPL162C_YPL162c	39_36_hpr40_ko_YDL117W_CYK3
57_52_hpr9_ko_YPL162C_YPL162c	39_36_hpr45_ko_YDR491C_YDR491c
57_52_hpr9_ko_YPL162C_YPL162c	39_36_hpr48_ko_YDR476C_YDR476c
57_52_hpr9_ko_YPL162C_YPL162c	39_36_hpr6_ko_YOR018W_ROD1
57_52_hpr9_ko_YPL162C_YPL162c	3_2_hpr10_ko_YPL100W_ATG21
57_52_hpr9_ko_YPL162C_YPL162c	3_2_hpr15_ko_YHR034C_PIH1
57_52_hpr9_ko_YPL162C_YPL162c	3_2_hpr28_ko_YGL031C_RPL24a
57_52_hpr9_ko_YPL162C_YPL162c	3_2_hpr9_ko_YPL221W_FLC1
57_52_hpr9_ko_YPL162C_YPL162c	40_37_hpr10_ko_YPL111W_CAR1
57_52_hpr9_ko_YPL162C_YPL162c	40_37_hpr3_ko_YML037C_YML037c
57_52_hpr9_ko_YPL162C_YPL162c	40_37_hpr5_ko_YNL086W_YNL086w
57_52_hpr9_ko_YPL162C_YPL162c	43_40_hpr42_ko_YBR061C_TRM7
57_52_hpr9_ko_YPL162C_YPL162c	44_41_hpr19_ko_YGR078C_PAC10
57_52_hpr9_ko_YPL162C_YPL162c	45_42_hpr10_ko_YBR215W_HPC2
57_52_hpr9_ko_YPL162C_YPL162c	46_43_hpr14_ko_YGR212W_SLI1
57_52_hpr9_ko_YPL162C_YPL162c	46_43_hpr22_ko_YLR414C_PUN1
57_52_hpr9_ko_YPL162C_YPL162c	47_44_hpr11_ko_YDR121W_DPB4
57_52_hpr9_ko_YPL162C_YPL162c	47_44_hpr12_ko_YEL003W_GIM4
57_52_hpr9_ko_YPL162C_YPL162c	47_44_hpr44_ko_YDR441C_APT2
57_52_hpr9_ko_YPL162C_YPL162c	48_45_hpr20_ko_YPR128C_ANT1
57_52_hpr9_ko_YPL162C_YPL162c	49_46_hpr19_ko_YGR085C_RPL11b
57_52_hpr9_ko_YPL162C_YPL162c	49_46_hpr6_ko_YOR029W_YOR029w
57_52_hpr9_ko_YPL162C_YPL162c	4_3_hpr40_ko_YJR031C_GEA1
57_52_hpr9_ko_YPL162C_YPL162c	4_3_hpr9_ko_YPL220W_RPL1a
57_52_hpr9_ko_YPL162C_YPL162c	50_47_hpr10_ko_YBR220C_YBR220c
57_52_hpr9_ko_YPL162C_YPL162c	50_47_hpr13_ko_YOL153C_YOL153c
57_52_hpr9_ko_YPL162C_YPL162c	50_47_hpr15_ko_YHR111W_UBA4
57_52_hpr9_ko_YPL162C_YPL162c	50_47_hpr19_ko_YGR087C_PDC6
57_52_hpr9_ko_YPL162C_YPL162c	51_48_hpr48_ko_YJR047C_ANB1
57_52_hpr9_ko_YPL162C_YPL162c	51_48_hpr7_ko_YOR343C_YOR343c
57_52_hpr9_ko_YPL162C_YPL162c	54_49_hpr10_ko_YBR222C_PCS60
57_52_hpr9_ko_YPL162C_YPL162c	54_49_hpr4_ko_YMR189W_GCV2
57_52_hpr9_ko_YPL162C_YPL162c	56_51_hpr9_ko_YPL163C_SVS1
57_52_hpr9_ko_YPL162C_YPL162c	57_52_hpr16_ko_YCL060C_YCL060C
57_52_hpr9_ko_YPL162C_YPL162c	57_52_hpr28_ko_YNL238W_KEX2
57_52_hpr9_ko_YPL162C_YPL162c	5_4_hpr49_ko_YGL133W_ITC1
58_53_hpr10_ko_YBR226C_YBR226c	62_57_hpr49_ko_YER119C_AVT6
58_53_hpr10_ko_YBR226C_YBR226c	82_76_hpr28_ko_YNL205C_YNL205c
58_53_hpr10_ko_YBR226C_YBR226c	91_84_hpr29_ko_YDR248C_YDR248c
58_53_hpr10_ko_YBR226C_YBR226c	20_18_hpr25_ko_YPL046C_ELC1
58_53_hpr10_ko_YBR226C_YBR226c	45_42_hpr4_ko_YMR180C_CTL1
58_53_hpr10_ko_YBR226C_YBR226c	47_44_hpr36_ko_YLL007C_YLL007c
58_53_hpr10_ko_YBR226C_YBR226c	54_49_hpr10_ko_YBR222C_PCS60
58_53_hpr10_ko_YBR226C_YBR226c	5_4_hpr3_ko_YLR121C_YPS3
58_53_hpr15_ko_YHR117W_TOM71	60_55_hpr21_ko_YJL153C_INO1
58_53_hpr15_ko_YHR117W_TOM71	66_61_hpr1_ko_YAR029W_YAR029w
58_53_hpr15_ko_YHR117W_TOM71	75_69_hpr10_ko_YBR184W_YBR184w
58_53_hpr15_ko_YHR117W_TOM71	75_69_hpr13_ko_YHL009C_YAP3
58_53_hpr15_ko_YHR117W_TOM71	76_70_hpr44_ko_YKR036C_CAF4
58_53_hpr15_ko_YHR117W_TOM71	81_75_hpr30_ko_YIL028W_YIL028w
58_53_hpr15_ko_YHR117W_TOM71	82_76_hpr30_ko_YIL029C_YIL029c
58_53_hpr15_ko_YHR117W_TOM71	97_90_hpr30_ko_YIL050W_PCL7
58_53_hpr15_ko_YHR117W_TOM71	98_91_hpr30_ko_YIL053W_RHR2
58_53_hpr15_ko_YHR117W_TOM71	100_93_hpr30_ko_YIL064W_SEE1
58_53_hpr15_ko_YHR117W_TOM71	101_94_hpr30_ko_YIL065C_FIS1
58_53_hpr15_ko_YHR117W_TOM71	15_14_hpr31_ko_YIL007C_NAS2
58_53_hpr15_ko_YHR117W_TOM71	23_21_hpr37_ko_YLR446W_YLR446w
58_53_hpr15_ko_YHR117W_TOM71	37_34_hpr37_ko_YML021C_UNG1
58_53_hpr15_ko_YHR117W_TOM71	45_42_hpr19_ko_YGR079W_YGR079w
58_53_hpr15_ko_YHR117W_TOM71	46_43_hpr20_ko_YPR145W_ASN1
58_53_hpr16_ko_YCL061C_MRC1	44_41_hpr18_ko_YKL113C_RAD27
58_53_hpr18_ko_YKL128C_PMU1	59_54_hpr13_ko_YGR177C_ATF2
58_53_hpr18_ko_YKL128C_PMU1	69_64_hpr10_ko_YBR241C_YBR241c
58_53_hpr18_ko_YKL128C_PMU1	71_65_hpr9_ko_YPL141C_FRK1
58_53_hpr18_ko_YKL128C_PMU1	72_66_hpr16_ko_YCR009C_RVS161
58_53_hpr18_ko_YKL128C_PMU1	78_72_hpr40_ko_YDL171C_GLT1
58_53_hpr18_ko_YKL128C_PMU1	80_74_hpr57_ko_YKL044W_4162
58_53_hpr18_ko_YKL128C_PMU1	82_76_hpr35_ko_YMR158C-B_YMR158C-B
58_53_hpr18_ko_YKL128C_PMU1	10_9_hpr38_ko_YDL179W_PCL9
58_53_hpr18_ko_YKL128C_PMU1	15_14_hpr37_ko_YLR436C_ECM30
58_53_hpr18_ko_YKL128C_PMU1	25_23_hpr36_ko_YGR201C_YGR201c
58_53_hpr18_ko_YKL128C_PMU1	25_23_hpr6_ko_YOR005C_DNL4
58_53_hpr18_ko_YKL128C_PMU1	29_27_hpr37_ko_YLR453C_RIF2
58_53_hpr18_ko_YKL128C_PMU1	2_1_hpr5_ko_YMR252C_YMR252c
58_53_hpr18_ko_YKL128C_PMU1	3_2_hpr10_ko_YPL100W_ATG21
58_53_hpr18_ko_YKL128C_PMU1	50_47_hpr10_ko_YBR220C_YBR220c
58_53_hpr18_ko_YKL128C_PMU1	54_49_hpr4_ko_YMR189W_GCV2
58_53_hpr18_ko_YKL128C_PMU1	56_51_hpr9_ko_YPL163C_SVS1
58_53_hpr18_ko_YKL128C_PMU1	57_52_hpr28_ko_YNL238W_KEX2
58_53_hpr19_ko_YGR102C_YGR102c	59_54_hpr7_ko_YOR350C_MNE1
58_53_hpr19_ko_YGR102C_YGR102c	61_56_hpr51_ko_YDL202W_MRPL11
58_53_hpr19_ko_YGR102C_YGR102c	61_56_hpr55_ko_YNL133C_FYV6
58_53_hpr19_ko_YGR102C_YGR102c	62_57_hpr23_ko_YNL213C_RRG9
58_53_hpr19_ko_YGR102C_YGR102c	63_58_hpr25_ko_YPR116W_RRG8
58_53_hpr19_ko_YGR102C_YGR102c	64_59_hpr18_ko_YKL134C_Oct1
58_53_hpr19_ko_YGR102C_YGR102c	64_59_hpr48_ko_YDR507C_GIN4
58_53_hpr19_ko_YGR102C_YGR102c	64_59_hpr52_ko_YNL284C_MRPL10
58_53_hpr19_ko_YGR102C_YGR102c	65_60_hpr19_ko_YGR112W_SHY1
58_53_hpr19_ko_YGR102C_YGR102c	65_60_hpr32_ko_YMR071C_TVP18
58_53_hpr19_ko_YGR102C_YGR102c	66_61_hpr32_ko_YMR072W_ABF2
58_53_hpr19_ko_YGR102C_YGR102c	66_61_hpr39_ko_YCR071C_IMG2
58_53_hpr19_ko_YGR102C_YGR102c	66_61_hpr7_ko_YOR358W_HAP5
58_53_hpr19_ko_YGR102C_YGR102c	67_62_hpr33_ko_YHR168W_MTG2
58_53_hpr19_ko_YGR102C_YGR102c	67_62_hpr58_ko_YJL102W_MEF2
58_53_hpr19_ko_YGR102C_YGR102c	6_5_hpr10_ko_YPL097W_MSY1
58_53_hpr19_ko_YGR102C_YGR102c	6_5_hpr29_ko_YNL170W_YNL170w
58_53_hpr19_ko_YGR102C_YGR102c	6_5_hpr33_ko_YOL100W_PKH2
58_53_hpr19_ko_YGR102C_YGR102c	6_5_hpr51_ko_YLR369W_SSQ1
58_53_hpr19_ko_YGR102C_YGR102c	71_65_hpr51_ko_YJL027C_YJL027c
58_53_hpr19_ko_YGR102C_YGR102c	73_67_hpr55_ko_YNL073W_MSK1
58_53_hpr19_ko_YGR102C_YGR102c	74_68_hpr58_ko_YDL181W_INH1
58_53_hpr19_ko_YGR102C_YGR102c	76_70_hpr22_ko_YLR260W_LCB5
58_53_hpr19_ko_YGR102C_YGR102c	76_70_hpr57_ko_YJR113C_2635
58_53_hpr19_ko_YGR102C_YGR102c	78_72_hpr26_ko_YGR220C_MRPL9
58_53_hpr19_ko_YGR102C_YGR102c	78_72_hpr42_ko_YNL117W_MLS1
58_53_hpr19_ko_YGR102C_YGR102c	79_73_hpr11_ko_YDR347W_MRP1
58_53_hpr19_ko_YGR102C_YGR102c	79_73_hpr58_ko_YKL194C_MST1
58_53_hpr19_ko_YGR102C_YGR102c	7_6_hpr47_ko_YBR132C_AGP2
58_53_hpr19_ko_YGR102C_YGR102c	7_6_hpr57_ko_YPL029W_3050
58_53_hpr19_ko_YGR102C_YGR102c	80_74_hpr25_ko_YPR134W_MSS18
58_53_hpr19_ko_YGR102C_YGR102c	80_74_hpr52_ko_YHR175W-A_YHR175w-a
58_53_hpr19_ko_YGR102C_YGR102c	80_74_hpr56_ko_YOR201C_1703
58_53_hpr19_ko_YGR102C_YGR102c	81_75_hpr51_ko_YDL167C_NRP1
58_53_hpr19_ko_YGR102C_YGR102c	81_75_hpr56_ko_YOR205C_1049
58_53_hpr19_ko_YGR102C_YGR102c	81_75_hpr57_ko_YJR144W_1622
58_53_hpr19_ko_YGR102C_YGR102c	82_76_hpr11_ko_YDR350C_ATP22
58_53_hpr19_ko_YGR102C_YGR102c	82_76_hpr49_ko_YER145C_FTR1
58_53_hpr19_ko_YGR102C_YGR102c	83_77_hpr32_ko_YMR089C_YTA12
58_53_hpr19_ko_YGR102C_YGR102c	85_79_hpr32_ko_YJL096W_MRPL49
58_53_hpr19_ko_YGR102C_YGR102c	85_79_hpr57_ko_YDR042C_3670
58_53_hpr19_ko_YGR102C_YGR102c	88_81_hpr49_ko_YER153C_PET122
58_53_hpr19_ko_YGR102C_YGR102c	89_82_hpr49_ko_YER154W_OXA1
58_53_hpr19_ko_YGR102C_YGR102c	89_82_hpr51_ko_YBL093C_ROX3
58_53_hpr19_ko_YGR102C_YGR102c	89_82_hpr52_ko_YJL062W-A_RRG10
58_53_hpr19_ko_YGR102C_YGR102c	89_82_hpr57_ko_YJL023C_2085
58_53_hpr19_ko_YGR102C_YGR102c	8_7_hpr5_ko_YMR257C_PET111
58_53_hpr19_ko_YGR102C_YGR102c	90_83_hpr10_ko_YBR268W_MRPL37
58_53_hpr19_ko_YGR102C_YGR102c	90_83_hpr48_ko_YGL107C_RMD9
58_53_hpr19_ko_YGR102C_YGR102c	91_84_hpr19_ko_YOR125C_CAT5
58_53_hpr19_ko_YGR102C_YGR102c	91_84_hpr37_ko_YJR077C_MIR1
58_53_hpr19_ko_YGR102C_YGR102c	92_85_hpr23_ko_YDR231C_COX20
58_53_hpr19_ko_YGR102C_YGR102c	92_85_hpr33_ko_YMR158W_MRPS8
58_53_hpr19_ko_YGR102C_YGR102c	92_85_hpr51_ko_YBL002W_HTB2
58_53_hpr19_ko_YGR102C_YGR102c	93_86_hpr48_ko_YBR122C_MRPL36
58_53_hpr19_ko_YGR102C_YGR102c	94_87_hpr18_ko_YKL169C_YKL169c
58_53_hpr19_ko_YGR102C_YGR102c	94_87_hpr3_ko_YMR024W_MRPL3
58_53_hpr19_ko_YGR102C_YGR102c	94_87_hpr57_ko_YDL107W_1797
58_53_hpr19_ko_YGR102C_YGR102c	95_88_hpr18_ko_YKL170W_MRPL38
58_53_hpr19_ko_YGR102C_YGR102c	95_88_hpr55_ko_YLR439W_MRPL4
58_53_hpr19_ko_YGR102C_YGR102c	95_88_hpr57_ko_YDL113C_247
58_53_hpr19_ko_YGR102C_YGR102c	95_88_hpr58_ko_YDR523C_SPS1
58_53_hpr19_ko_YGR102C_YGR102c	97_90_hpr51_ko_YDL040C_NAT1
58_53_hpr19_ko_YGR102C_YGR102c	97_90_hpr56_ko_YDR194C_1795
58_53_hpr19_ko_YGR102C_YGR102c	98_91_hpr35_ko_YJL063C_MRPL8
58_53_hpr19_ko_YGR102C_YGR102c	98_91_hpr43_ko_YNL107W_YAF9
58_53_hpr19_ko_YGR102C_YGR102c	99_92_hpr16_ko_YLR139C_SLS1
58_53_hpr19_ko_YGR102C_YGR102c	99_92_hpr46_ko_YDL067C_COX9
58_53_hpr19_ko_YGR102C_YGR102c	99_92_hpr47_ko_YDR300C_PRO1
58_53_hpr19_ko_YGR102C_YGR102c	99_92_hpr51_ko_YER122C_GLO3
58_53_hpr19_ko_YGR102C_YGR102c	99_92_hpr57_ko_YDL146W_1471
58_53_hpr19_ko_YGR102C_YGR102c	9_8_hpr45_ko_YCR046C_IMG1
58_53_hpr19_ko_YGR102C_YGR102c	9_8_hpr51_ko_YKL155C_RSM22
58_53_hpr19_ko_YGR102C_YGR102c	100_93_hpr49_ko_YER169W_RPH1
58_53_hpr19_ko_YGR102C_YGR102c	100_93_hpr55_ko_YDR507C_GIN4
58_53_hpr19_ko_YGR102C_YGR102c	101_94_hpr11_ko_YDR377W_ATP17
58_53_hpr19_ko_YGR102C_YGR102c	101_94_hpr28_ko_YNL184C_YNL184c
58_53_hpr19_ko_YGR102C_YGR102c	101_94_hpr48_ko_YMR064W_AEP1
58_53_hpr19_ko_YGR102C_YGR102c	101_94_hpr56_ko_YFL036W_2552
58_53_hpr19_ko_YGR102C_YGR102c	102_95_hpr56_ko_YDL104C_2328
58_53_hpr19_ko_YGR102C_YGR102c	10_9_hpr11_ko_YDR078C_SHU2
58_53_hpr19_ko_YGR102C_YGR102c	10_9_hpr34_ko_YNL252C_MRPL17
58_53_hpr19_ko_YGR102C_YGR102c	11_10_hpr10_ko_YPL178W_CBC2
58_53_hpr19_ko_YGR102C_YGR102c	11_10_hpr11_ko_YDR079W_PET100
58_53_hpr19_ko_YGR102C_YGR102c	11_10_hpr21_ko_YJL209W_CBP1
58_53_hpr19_ko_YGR102C_YGR102c	11_10_hpr27_ko_YBL012C_YBL012c
58_53_hpr19_ko_YGR102C_YGR102c	13_12_hpr39_ko_YNR020C_ATP23
58_53_hpr19_ko_YGR102C_YGR102c	13_12_hpr46_ko_YPL078C_ATP4
58_53_hpr19_ko_YGR102C_YGR102c	13_12_hpr52_ko_YKR085C_MRPL20
58_53_hpr19_ko_YGR102C_YGR102c	13_12_hpr56_ko_YLR069C_1589
58_53_hpr19_ko_YGR102C_YGR102c	14_13_hpr44_ko_YGL219C_MDM34
58_53_hpr19_ko_YGR102C_YGR102c	14_13_hpr55_ko_YDL069C_CBS1
58_53_hpr19_ko_YGR102C_YGR102c	14_13_hpr57_ko_YBL044W_3477
58_53_hpr19_ko_YGR102C_YGR102c	15_14_hpr26_ko_YPR191W_QCR2
58_53_hpr19_ko_YGR102C_YGR102c	15_14_hpr29_ko_YMR084W_YMR084w
58_53_hpr19_ko_YGR102C_YGR102c	15_14_hpr51_ko_YLR396C_VPS33
58_53_hpr19_ko_YGR102C_YGR102c	15_14_hpr58_ko_YMR184W_ADD37
58_53_hpr19_ko_YGR102C_YGR102c	17_16_hpr27_ko_YBL021C_HAP3
58_53_hpr19_ko_YGR102C_YGR102c	17_16_hpr46_ko_YOR179C_SYC1
58_53_hpr19_ko_YGR102C_YGR102c	19_17_hpr24_ko_YGL220W_FRA2
58_53_hpr19_ko_YGR102C_YGR102c	19_17_hpr58_ko_YOL033W_MSE1
58_53_hpr19_ko_YGR102C_YGR102c	21_19_hpr57_ko_YBL080C_2081
58_53_hpr19_ko_YGR102C_YGR102c	23_21_hpr51_ko_YGR219W_YGR219w
58_53_hpr19_ko_YGR102C_YGR102c	23_21_hpr58_ko_YBR179C_FZO1
58_53_hpr19_ko_YGR102C_YGR102c	24_22_hpr36_ko_YGR188C_BUB1
58_53_hpr19_ko_YGR102C_YGR102c	24_22_hpr57_ko_YGR180C_2466
58_53_hpr19_ko_YGR102C_YGR102c	25_23_hpr18_ko_YKL087C_CYT2
58_53_hpr19_ko_YGR102C_YGR102c	26_24_hpr39_ko_YBR282W_MRPL27
58_53_hpr19_ko_YGR102C_YGR102c	26_24_hpr7_ko_YOR305W_RRG7
58_53_hpr19_ko_YGR102C_YGR102c	27_25_hpr57_ko_YNL177C_1726
58_53_hpr19_ko_YGR102C_YGR102c	28_26_hpr1_ko_YAL019W_FUN30
58_53_hpr19_ko_YGR102C_YGR102c	28_26_hpr40_ko_YDL101C_DUN1
58_53_hpr19_ko_YGR102C_YGR102c	28_26_hpr57_ko_YNL160W_3894
58_53_hpr19_ko_YGR102C_YGR102c	29_27_hpr28_ko_YGL064C_MRH4
58_53_hpr19_ko_YGR102C_YGR102c	2_1_hpr4_ko_YMR035W_IMP2
58_53_hpr19_ko_YGR102C_YGR102c	30_28_hpr32_ko_YPR047W_MSF1
58_53_hpr19_ko_YGR102C_YGR102c	32_30_hpr19_ko_YGR062C_COX18
58_53_hpr19_ko_YGR102C_YGR102c	32_30_hpr29_ko_YKL208W_CBT1
58_53_hpr19_ko_YGR102C_YGR102c	32_30_hpr58_ko_YGR150C_CCM1
58_53_hpr19_ko_YGR102C_YGR102c	34_32_hpr48_ko_YDR470C_UGO1
58_53_hpr19_ko_YGR102C_YGR102c	34_32_hpr51_ko_YNL225C_CNM67
58_53_hpr19_ko_YGR102C_YGR102c	34_32_hpr57_ko_YDR295C_1180
58_53_hpr19_ko_YGR102C_YGR102c	34_32_hpr58_ko_YGR165W_MRPS35
58_53_hpr19_ko_YGR102C_YGR102c	36_33_hpr51_ko_YKR006C_MRPL13
58_53_hpr19_ko_YGR102C_YGR102c	36_33_hpr52_ko_YDR512C_EMI1
58_53_hpr19_ko_YGR102C_YGR102c	36_33_hpr57_ko_YDR298C_279
58_53_hpr19_ko_YGR102C_YGR102c	36_33_hpr58_ko_YGR180C_RNR4
58_53_hpr19_ko_YGR102C_YGR102c	37_34_hpr57_ko_YDR322W_1736
58_53_hpr19_ko_YGR102C_YGR102c	37_34_hpr58_ko_YGR171C_MSM1
58_53_hpr19_ko_YGR102C_YGR102c	38_35_hpr51_ko_YDR268W_MSW1
58_53_hpr19_ko_YGR102C_YGR102c	39_36_hpr58_ko_YGR215W_RSM27
58_53_hpr19_ko_YGR102C_YGR102c	3_2_hpr51_ko_YOR158W_PET123
58_53_hpr19_ko_YGR102C_YGR102c	3_2_hpr56_ko_YAL048C_1048
58_53_hpr19_ko_YGR102C_YGR102c	40_37_hpr51_ko_YDR296W_MHR1
58_53_hpr19_ko_YGR102C_YGR102c	42_39_hpr11_ko_YDR115W_YDR115w
58_53_hpr19_ko_YGR102C_YGR102c	43_40_hpr25_ko_YPL013C_MRPS16
58_53_hpr19_ko_YGR102C_YGR102c	43_40_hpr45_ko_YGL143C_MRF1
58_53_hpr19_ko_YGR102C_YGR102c	43_40_hpr58_ko_YHR030C_SLT2
58_53_hpr19_ko_YGR102C_YGR102c	44_41_hpr57_ko_YMR083W_36
58_53_hpr19_ko_YGR102C_YGR102c	45_42_hpr58_ko_YHR147C_MRPL6
58_53_hpr19_ko_YGR102C_YGR102c	46_43_hpr3_ko_YML030W_AIM31
58_53_hpr19_ko_YGR102C_YGR102c	47_44_hpr21_ko_YJL166W_QCR8
58_53_hpr19_ko_YGR102C_YGR102c	47_44_hpr25_ko_YPL005W_AEP3
58_53_hpr19_ko_YGR102C_YGR102c	47_44_hpr49_ko_YER103W_SSA4
58_53_hpr19_ko_YGR102C_YGR102c	47_44_hpr51_ko_YMR066W_SOV1
58_53_hpr19_ko_YGR102C_YGR102c	47_44_hpr52_ko_YEL059C-A_SOM1
58_53_hpr19_ko_YGR102C_YGR102c	48_45_hpr1_ko_YAL010C_MDM10
58_53_hpr19_ko_YGR102C_YGR102c	48_45_hpr52_ko_YGR255C_COQ6
58_53_hpr19_ko_YGR102C_YGR102c	49_46_hpr52_ko_YNL059C_ARP5
58_53_hpr19_ko_YGR102C_YGR102c	49_46_hpr55_ko_YGR037C_ACB1
58_53_hpr19_ko_YGR102C_YGR102c	4_3_hpr8_ko_YOL023W_IFM1
58_53_hpr19_ko_YGR102C_YGR102c	50_47_hpr55_ko_YGR062C_COX18
58_53_hpr19_ko_YGR102C_YGR102c	50_47_hpr56_ko_YEL050C_2454
58_53_hpr19_ko_YGR102C_YGR102c	51_48_hpr35_ko_YPR100W_MRPL51
58_53_hpr19_ko_YGR102C_YGR102c	51_48_hpr49_ko_YER110C_KAP123
58_53_hpr19_ko_YGR102C_YGR102c	54_49_hpr51_ko_YMR097C_MTG1
58_53_hpr19_ko_YGR102C_YGR102c	55_50_hpr11_ko_YDR114C_YDR114c
58_53_hpr19_ko_YGR102C_YGR102c	55_50_hpr39_ko_YCR037C_PHO87
58_53_hpr19_ko_YGR102C_YGR102c	55_50_hpr50_ko_YFL016C_MDJ1
58_53_hpr19_ko_YGR102C_YGR102c	55_50_hpr51_ko_YMR098C_ATP25
58_53_hpr19_ko_YGR102C_YGR102c	56_51_hpr50_ko_YER014W_HEM14
58_53_hpr19_ko_YGR102C_YGR102c	56_51_hpr55_ko_YHL004W_MRP4
58_53_hpr19_ko_YGR102C_YGR102c	56_51_hpr57_ko_YPR100W_1746
58_53_hpr19_ko_YGR102C_YGR102c	57_52_hpr15_ko_YHR116W_COX23
58_53_hpr19_ko_YGR102C_YGR102c	57_52_hpr19_ko_YGR101W_PCP1
58_53_hpr19_ko_YGR102C_YGR102c	5_4_hpr45_ko_YCR028C-A_RIM1
58_53_hpr1_ko_YAR003W_SWD1	84_78_hpr46_ko_YBR095C_RXT2
58_53_hpr1_ko_YAR003W_SWD1	91_84_hpr43_ko_YNL097C_PHO23
58_53_hpr1_ko_YAR003W_SWD1	94_87_hpr52_ko_YMR263W_SAP30
58_53_hpr1_ko_YAR003W_SWD1	10_9_hpr10_ko_YBR174C_YBR174c
58_53_hpr1_ko_YAR003W_SWD1	17_16_hpr17_ko_YLR177W_YLR177w
58_53_hpr1_ko_YAR003W_SWD1	24_22_hpr28_ko_YGL058W_RAD6
58_53_hpr1_ko_YAR003W_SWD1	30_28_hpr2_ko_YLR015W_BRE2
58_53_hpr1_ko_YAR003W_SWD1	33_31_hpr48_ko_YDR469W_SDC1
58_53_hpr1_ko_YAR003W_SWD1	40_37_hpr24_ko_YGL244W_RTF1
58_53_hpr1_ko_YAR003W_SWD1	42_39_hpr10_ko_YBR175W_SWD3
58_53_hpr1_ko_YAR003W_SWD1	42_39_hpr50_ko_YDL074C_BRE1
58_53_hpr1_ko_YAR003W_SWD1	46_43_hpr1_ko_YAL013W_DEP1
58_53_hpr22_ko_YLR234W_TOP3	50_47_hpr33_ko_YER095W_RAD51
58_53_hpr23_ko_YDR186C_YDR186c	59_54_hpr13_ko_YGR177C_ATF2
58_53_hpr23_ko_YDR186C_YDR186c	59_54_hpr1_ko_YAR014C_BUD14
58_53_hpr23_ko_YDR186C_YDR186c	64_59_hpr4_ko_YMR199W_CLN1
58_53_hpr23_ko_YDR186C_YDR186c	65_60_hpr11_ko_YDR137W_RGP1
58_53_hpr23_ko_YDR186C_YDR186c	67_62_hpr40_ko_YDL154W_MSH5
58_53_hpr23_ko_YDR186C_YDR186c	68_63_hpr7_ko_YOR360C_PDE2
58_53_hpr23_ko_YDR186C_YDR186c	69_64_hpr10_ko_YBR241C_YBR241c
58_53_hpr23_ko_YDR186C_YDR186c	6_5_hpr50_ko_YER179W_DMC1
58_53_hpr23_ko_YDR186C_YDR186c	6_5_hpr53_ko_YCL026C-B_HBN1
58_53_hpr23_ko_YDR186C_YDR186c	71_65_hpr9_ko_YPL141C_FRK1
58_53_hpr23_ko_YDR186C_YDR186c	72_66_hpr16_ko_YCR009C_RVS161
58_53_hpr23_ko_YDR186C_YDR186c	73_67_hpr10_ko_YBR245C_ISW1
58_53_hpr23_ko_YDR186C_YDR186c	74_68_hpr3_ko_YMR003W_AIM34
58_53_hpr23_ko_YDR186C_YDR186c	78_72_hpr40_ko_YDL171C_GLT1
58_53_hpr23_ko_YDR186C_YDR186c	78_72_hpr9_ko_YPL130W_SPO19
58_53_hpr23_ko_YDR186C_YDR186c	79_73_hpr7_ko_YOR378W_YOR378w
58_53_hpr23_ko_YDR186C_YDR186c	7_6_hpr15_ko_YHR039C_MSC7
58_53_hpr23_ko_YDR186C_YDR186c	80_74_hpr10_ko_YBR258C_SHG1
58_53_hpr23_ko_YDR186C_YDR186c	80_74_hpr57_ko_YKL044W_4162
58_53_hpr23_ko_YDR186C_YDR186c	82_76_hpr35_ko_YMR158C-B_YMR158C-B
58_53_hpr23_ko_YDR186C_YDR186c	83_77_hpr28_ko_YNL204C_SPS18
58_53_hpr23_ko_YDR186C_YDR186c	84_78_hpr32_ko_YMR090W_YMR090w
58_53_hpr23_ko_YDR186C_YDR186c	85_79_hpr8_ko_YPL248C_GAL4
58_53_hpr23_ko_YDR186C_YDR186c	90_83_hpr8_ko_YPL244C_HUT1
58_53_hpr23_ko_YDR186C_YDR186c	91_84_hpr4_ko_YMR238W_DFG5
58_53_hpr23_ko_YDR186C_YDR186c	9_8_hpr15_ko_YHR044C_DOG1
58_53_hpr23_ko_YDR186C_YDR186c	103_96_hpr3_ko_YMR034C_YMR034c
58_53_hpr23_ko_YDR186C_YDR186c	10_9_hpr38_ko_YDL179W_PCL9
58_53_hpr23_ko_YDR186C_YDR186c	13_12_hpr15_ko_YHR049W_FSH1
58_53_hpr23_ko_YDR186C_YDR186c	15_14_hpr37_ko_YLR436C_ECM30
58_53_hpr23_ko_YDR186C_YDR186c	16_15_hpr3_ko_YML082W_YML082w
58_53_hpr23_ko_YDR186C_YDR186c	20_18_hpr25_ko_YPL046C_ELC1
58_53_hpr23_ko_YDR186C_YDR186c	25_23_hpr6_ko_YOR005C_DNL4
58_53_hpr23_ko_YDR186C_YDR186c	29_27_hpr15_ko_YHR080C_YHR080c
58_53_hpr23_ko_YDR186C_YDR186c	29_27_hpr37_ko_YLR453C_RIF2
58_53_hpr23_ko_YDR186C_YDR186c	2_1_hpr5_ko_YMR252C_YMR252c
58_53_hpr23_ko_YDR186C_YDR186c	30_28_hpr10_ko_YBR199W_KTR4
58_53_hpr23_ko_YDR186C_YDR186c	38_35_hpr15_ko_YHR094C_HXT1
58_53_hpr23_ko_YDR186C_YDR186c	38_35_hpr4_ko_YMR173W-A_YMR173w-a
58_53_hpr23_ko_YDR186C_YDR186c	39_36_hpr40_ko_YDL117W_CYK3
58_53_hpr23_ko_YDR186C_YDR186c	39_36_hpr6_ko_YOR018W_ROD1
58_53_hpr23_ko_YDR186C_YDR186c	40_37_hpr3_ko_YML037C_YML037c
58_53_hpr23_ko_YDR186C_YDR186c	45_42_hpr15_ko_YHR105W_YPT35
58_53_hpr23_ko_YDR186C_YDR186c	47_44_hpr12_ko_YEL003W_GIM4
58_53_hpr23_ko_YDR186C_YDR186c	47_44_hpr15_ko_YHR108W_GGA2
58_53_hpr23_ko_YDR186C_YDR186c	47_44_hpr44_ko_YDR441C_APT2
58_53_hpr23_ko_YDR186C_YDR186c	49_46_hpr6_ko_YOR029W_YOR029w
58_53_hpr23_ko_YDR186C_YDR186c	4_3_hpr40_ko_YJR031C_GEA1
58_53_hpr23_ko_YDR186C_YDR186c	50_47_hpr10_ko_YBR220C_YBR220c
58_53_hpr23_ko_YDR186C_YDR186c	50_47_hpr13_ko_YOL153C_YOL153c
58_53_hpr23_ko_YDR186C_YDR186c	50_47_hpr19_ko_YGR087C_PDC6
58_53_hpr23_ko_YDR186C_YDR186c	54_49_hpr10_ko_YBR222C_PCS60
58_53_hpr23_ko_YDR186C_YDR186c	54_49_hpr4_ko_YMR189W_GCV2
58_53_hpr23_ko_YDR186C_YDR186c	56_51_hpr9_ko_YPL163C_SVS1
58_53_hpr29_ko_YKR020W_VPS51	68_63_hpr5_ko_YNL323W_LEM3
58_53_hpr29_ko_YKR020W_VPS51	101_94_hpr15_ko_YGR036C_CAX4
58_53_hpr29_ko_YKR020W_VPS51	103_96_hpr7_ko_YOL018C_TLG2
58_53_hpr29_ko_YKR020W_VPS51	15_14_hpr27_ko_YBL017C_PEP1
58_53_hpr29_ko_YKR020W_VPS51	44_41_hpr48_ko_YDR484W_VPS52
58_53_hpr29_ko_YKR020W_VPS51	48_45_hpr37_ko_YJL029C_VPS53
58_53_hpr2_ko_YLR059C_REX2	58_53_hpr8_ko_YOL081W_IRA2
58_53_hpr2_ko_YLR059C_REX2	59_54_hpr13_ko_YGR177C_ATF2
58_53_hpr2_ko_YLR059C_REX2	59_54_hpr1_ko_YAR014C_BUD14
58_53_hpr2_ko_YLR059C_REX2	64_59_hpr4_ko_YMR199W_CLN1
58_53_hpr2_ko_YLR059C_REX2	65_60_hpr11_ko_YDR137W_RGP1
58_53_hpr2_ko_YLR059C_REX2	67_62_hpr28_ko_YNL226W_YNL226w
58_53_hpr2_ko_YLR059C_REX2	67_62_hpr40_ko_YDL154W_MSH5
58_53_hpr2_ko_YLR059C_REX2	68_63_hpr7_ko_YOR360C_PDE2
58_53_hpr2_ko_YLR059C_REX2	68_63_hpr9_ko_YPL145C_KES1
58_53_hpr2_ko_YLR059C_REX2	69_64_hpr10_ko_YBR241C_YBR241c
58_53_hpr2_ko_YLR059C_REX2	6_5_hpr50_ko_YER179W_DMC1
58_53_hpr2_ko_YLR059C_REX2	6_5_hpr53_ko_YCL026C-B_HBN1
58_53_hpr2_ko_YLR059C_REX2	71_65_hpr9_ko_YPL141C_FRK1
58_53_hpr2_ko_YLR059C_REX2	72_66_hpr16_ko_YCR009C_RVS161
58_53_hpr2_ko_YLR059C_REX2	72_66_hpr44_ko_YKR027W_BCH2
58_53_hpr2_ko_YLR059C_REX2	73_67_hpr10_ko_YBR245C_ISW1
58_53_hpr2_ko_YLR059C_REX2	73_67_hpr8_ko_YPL263C_KEL3
58_53_hpr2_ko_YLR059C_REX2	74_68_hpr3_ko_YMR003W_AIM34
58_53_hpr2_ko_YLR059C_REX2	78_72_hpr40_ko_YDL171C_GLT1
58_53_hpr2_ko_YLR059C_REX2	78_72_hpr9_ko_YPL130W_SPO19
58_53_hpr2_ko_YLR059C_REX2	79_73_hpr29_ko_YKR055W_RHO4
58_53_hpr2_ko_YLR059C_REX2	79_73_hpr7_ko_YOR378W_YOR378w
58_53_hpr2_ko_YLR059C_REX2	7_6_hpr15_ko_YHR039C_MSC7
58_53_hpr2_ko_YLR059C_REX2	80_74_hpr10_ko_YBR258C_SHG1
58_53_hpr2_ko_YLR059C_REX2	80_74_hpr57_ko_YKL044W_4162
58_53_hpr2_ko_YLR059C_REX2	81_75_hpr9_ko_YPL125W_KAP120
58_53_hpr2_ko_YLR059C_REX2	82_76_hpr35_ko_YMR158C-B_YMR158C-B
58_53_hpr2_ko_YLR059C_REX2	83_77_hpr28_ko_YNL204C_SPS18
58_53_hpr2_ko_YLR059C_REX2	84_78_hpr32_ko_YMR090W_YMR090w
58_53_hpr2_ko_YLR059C_REX2	85_79_hpr8_ko_YPL248C_GAL4
58_53_hpr2_ko_YLR059C_REX2	8_7_hpr11_ko_YDR076W_RAD55
58_53_hpr2_ko_YLR059C_REX2	8_7_hpr17_ko_YLR165C_PUS5
58_53_hpr2_ko_YLR059C_REX2	90_83_hpr31_ko_YFR026C_ULI1
58_53_hpr2_ko_YLR059C_REX2	90_83_hpr8_ko_YPL244C_HUT1
58_53_hpr2_ko_YLR059C_REX2	90_83_hpr9_ko_YPL114W_YPL114w
58_53_hpr2_ko_YLR059C_REX2	9_8_hpr15_ko_YHR044C_DOG1
58_53_hpr2_ko_YLR059C_REX2	100_93_hpr35_ko_YJL060W_BNA3
58_53_hpr2_ko_YLR059C_REX2	10_9_hpr38_ko_YDL179W_PCL9
58_53_hpr2_ko_YLR059C_REX2	13_12_hpr15_ko_YHR049W_FSH1
58_53_hpr2_ko_YLR059C_REX2	15_14_hpr37_ko_YLR436C_ECM30
58_53_hpr2_ko_YLR059C_REX2	16_15_hpr11_ko_YDR085C_AFR1
58_53_hpr2_ko_YLR059C_REX2	16_15_hpr3_ko_YML082W_YML082w
58_53_hpr2_ko_YLR059C_REX2	19_17_hpr9_ko_YPL201C_YIG1
58_53_hpr2_ko_YLR059C_REX2	20_18_hpr25_ko_YPL046C_ELC1
58_53_hpr2_ko_YLR059C_REX2	25_23_hpr36_ko_YGR201C_YGR201c
58_53_hpr2_ko_YLR059C_REX2	25_23_hpr6_ko_YOR005C_DNL4
58_53_hpr2_ko_YLR059C_REX2	29_27_hpr15_ko_YHR080C_YHR080c
58_53_hpr2_ko_YLR059C_REX2	29_27_hpr37_ko_YLR453C_RIF2
58_53_hpr2_ko_YLR059C_REX2	2_1_hpr28_ko_YPL194W_DDC1
58_53_hpr2_ko_YLR059C_REX2	2_1_hpr5_ko_YMR252C_YMR252c
58_53_hpr2_ko_YLR059C_REX2	33_31_hpr51_ko_YNL153C_GIM3
58_53_hpr2_ko_YLR059C_REX2	38_35_hpr15_ko_YHR094C_HXT1
58_53_hpr2_ko_YLR059C_REX2	38_35_hpr4_ko_YMR173W-A_YMR173w-a
58_53_hpr2_ko_YLR059C_REX2	39_36_hpr40_ko_YDL117W_CYK3
58_53_hpr2_ko_YLR059C_REX2	39_36_hpr6_ko_YOR018W_ROD1
58_53_hpr2_ko_YLR059C_REX2	3_2_hpr10_ko_YPL100W_ATG21
58_53_hpr2_ko_YLR059C_REX2	40_37_hpr10_ko_YPL111W_CAR1
58_53_hpr2_ko_YLR059C_REX2	40_37_hpr3_ko_YML037C_YML037c
58_53_hpr2_ko_YLR059C_REX2	46_43_hpr22_ko_YLR414C_PUN1
58_53_hpr2_ko_YLR059C_REX2	47_44_hpr12_ko_YEL003W_GIM4
58_53_hpr2_ko_YLR059C_REX2	47_44_hpr44_ko_YDR441C_APT2
58_53_hpr2_ko_YLR059C_REX2	49_46_hpr6_ko_YOR029W_YOR029w
58_53_hpr2_ko_YLR059C_REX2	4_3_hpr40_ko_YJR031C_GEA1
58_53_hpr2_ko_YLR059C_REX2	50_47_hpr10_ko_YBR220C_YBR220c
58_53_hpr2_ko_YLR059C_REX2	50_47_hpr13_ko_YOL153C_YOL153c
58_53_hpr2_ko_YLR059C_REX2	50_47_hpr19_ko_YGR087C_PDC6
58_53_hpr2_ko_YLR059C_REX2	51_48_hpr7_ko_YOR343C_YOR343c
58_53_hpr2_ko_YLR059C_REX2	54_49_hpr10_ko_YBR222C_PCS60
58_53_hpr2_ko_YLR059C_REX2	54_49_hpr4_ko_YMR189W_GCV2
58_53_hpr2_ko_YLR059C_REX2	56_51_hpr9_ko_YPL163C_SVS1
58_53_hpr2_ko_YLR059C_REX2	57_52_hpr28_ko_YNL238W_KEX2
58_53_hpr2_ko_YLR059C_REX2	57_52_hpr9_ko_YPL162C_YPL162c
58_53_hpr32_ko_YMR062C_ARG7	62_57_hpr22_ko_YLR239C_LIP2
58_53_hpr32_ko_YMR062C_ARG7	66_61_hpr14_ko_YHL033C_RPL8a
58_53_hpr32_ko_YMR062C_ARG7	66_61_hpr55_ko_YHR141C_RPL42b
58_53_hpr32_ko_YMR062C_ARG7	69_64_hpr40_ko_YDL156W_YDL156w
58_53_hpr32_ko_YMR062C_ARG7	71_65_hpr4_ko_YMR207C_HFA1
58_53_hpr32_ko_YMR062C_ARG7	74_68_hpr43_ko_YNL071W_LAT1
58_53_hpr32_ko_YMR062C_ARG7	75_69_hpr40_ko_YDL168W_SFA1
58_53_hpr32_ko_YMR062C_ARG7	76_70_hpr30_ko_YHR162W_YHR162w
58_53_hpr32_ko_YMR062C_ARG7	81_75_hpr55_ko_YJL189W_RPL39
58_53_hpr32_ko_YMR062C_ARG7	85_79_hpr44_ko_YBR084C-A_RPL19a
58_53_hpr32_ko_YMR062C_ARG7	88_82_hpr41_ko_YBL103C_RTG3
58_53_hpr32_ko_YMR062C_ARG7	89_82_hpr48_ko_YGL105W_ARC1
58_53_hpr32_ko_YMR062C_ARG7	93_86_hpr14_ko_YLR451W_LEU3
58_53_hpr32_ko_YMR062C_ARG7	95_88_hpr43_ko_YNL104C_LEU4
58_53_hpr32_ko_YMR062C_ARG7	102_95_hpr52_ko_YBR221W-A_YBR221w-a
58_53_hpr32_ko_YMR062C_ARG7	10_9_hpr36_ko_YJL046W_AIM22
58_53_hpr32_ko_YMR062C_ARG7	13_12_hpr42_ko_YBR026C_ETR1
58_53_hpr32_ko_YMR062C_ARG7	19_17_hpr21_ko_YJL200C_ACO2
58_53_hpr32_ko_YMR062C_ARG7	21_19_hpr1_ko_YAL044C_GCV3
58_53_hpr32_ko_YMR062C_ARG7	27_25_hpr9_ko_YPL193W_RSA1
58_53_hpr32_ko_YMR062C_ARG7	30_28_hpr15_ko_YHR081W_LRP1
58_53_hpr32_ko_YMR062C_ARG7	30_28_hpr21_ko_YJL188C_BUD19
58_53_hpr32_ko_YMR062C_ARG7	32_30_hpr14_ko_YGR193C_PDX1
58_53_hpr32_ko_YMR062C_ARG7	33_31_hpr57_ko_YKR024C_660
58_53_hpr32_ko_YMR062C_ARG7	44_41_hpr51_ko_YFL018C_LPD1
58_53_hpr32_ko_YMR062C_ARG7	44_41_hpr57_ko_YMR083W_36
58_53_hpr32_ko_YMR062C_ARG7	50_47_hpr18_ko_YKL120W_OAC1
58_53_hpr32_ko_YMR062C_ARG7	50_47_hpr53_ko_YMR242W-A_YMR242w-a
58_53_hpr32_ko_YMR062C_ARG7	51_48_hpr10_ko_YBR221C_PDB1
58_53_hpr32_ko_YMR062C_ARG7	51_48_hpr13_ko_YER061C_CEM1
58_53_hpr32_ko_YMR062C_ARG7	55_50_hpr50_ko_YFL016C_MDJ1
58_53_hpr32_ko_YMR062C_ARG7	56_51_hpr44_ko_YJL200C_ACO2
58_53_hpr48_ko_YDR500C_RPL37b	63_58_hpr52_ko_YGL188C-A_YGL188c-a
58_53_hpr48_ko_YDR500C_RPL37b	64_59_hpr19_ko_YGR111W_YGR111w
58_53_hpr48_ko_YDR500C_RPL37b	65_60_hpr21_ko_YJL148W_RPA34
58_53_hpr48_ko_YDR500C_RPL37b	65_60_hpr2_ko_YLR068W_FYV7
58_53_hpr48_ko_YDR500C_RPL37b	66_61_hpr13_ko_YER074W_RPS24a
58_53_hpr48_ko_YDR500C_RPL37b	66_61_hpr14_ko_YHL033C_RPL8a
58_53_hpr48_ko_YDR500C_RPL37b	67_62_hpr17_ko_YKL009W_MRT4
58_53_hpr48_ko_YDR500C_RPL37b	69_64_hpr42_ko_YNL135C_FPR1
58_53_hpr48_ko_YDR500C_RPL37b	6_5_hpr14_ko_YGR160W_YGR160w
58_53_hpr48_ko_YDR500C_RPL37b	71_65_hpr2_ko_YLR074C_BUD20
58_53_hpr48_ko_YDR500C_RPL37b	71_65_hpr43_ko_YNL067W_RPL9b
58_53_hpr48_ko_YDR500C_RPL37b	72_66_hpr18_ko_YKL143W_LTV1
58_53_hpr48_ko_YDR500C_RPL37b	72_66_hpr31_ko_YFR001W_LOC1
58_53_hpr48_ko_YDR500C_RPL37b	73_67_hpr52_ko_YGR271C-A_EFG1
58_53_hpr48_ko_YDR500C_RPL37b	74_68_hpr27_ko_YBL087C_RPL23a
58_53_hpr48_ko_YDR500C_RPL37b	7_6_hpr6_ko_YOR001W_RRP6
58_53_hpr48_ko_YDR500C_RPL37b	80_74_hpr22_ko_YLR264W_RPS28b
58_53_hpr48_ko_YDR500C_RPL37b	81_75_hpr29_ko_YKR057W_RPS21a
58_53_hpr48_ko_YDR500C_RPL37b	81_75_hpr55_ko_YJL189W_RPL39
58_53_hpr48_ko_YDR500C_RPL37b	82_76_hpr47_ko_YDL061C_RPS29b
58_53_hpr48_ko_YDR500C_RPL37b	82_76_hpr5_ko_YNL302C_RPS19b
58_53_hpr48_ko_YDR500C_RPL37b	83_77_hpr12_ko_YEL059W_YEL059w
58_53_hpr48_ko_YDR500C_RPL37b	84_78_hpr4_ko_YMR230W_RPS10b
58_53_hpr48_ko_YDR500C_RPL37b	85_79_hpr44_ko_YBR084C-A_RPL19a
58_53_hpr48_ko_YDR500C_RPL37b	89_82_hpr10_ko_YBR267W_REI1
58_53_hpr48_ko_YDR500C_RPL37b	89_82_hpr42_ko_YNL069C_RPL16b
58_53_hpr48_ko_YDR500C_RPL37b	89_82_hpr48_ko_YGL105W_ARC1
58_53_hpr48_ko_YDR500C_RPL37b	89_82_hpr58_ko_YDL062W_YDL062w
58_53_hpr48_ko_YDR500C_RPL37b	8_7_hpr44_ko_YDR174W_HMO1
58_53_hpr48_ko_YDR500C_RPL37b	90_83_hpr58_ko_YDL063C_YDL063c
58_53_hpr48_ko_YDR500C_RPL37b	91_84_hpr24_ko_YPL080C_YPL080c
58_53_hpr48_ko_YDR500C_RPL37b	91_84_hpr33_ko_YMR142C_RPL13b
58_53_hpr48_ko_YDR500C_RPL37b	92_85_hpr12_ko_YEL054C_RPL12a
58_53_hpr48_ko_YDR500C_RPL37b	92_86_hpr41_ko_YLR192C_HCR1
58_53_hpr48_ko_YDR500C_RPL37b	93_86_hpr8_ko_YOL052C_SPE2
58_53_hpr48_ko_YDR500C_RPL37b	94_87_hpr4_ko_YMR242C_RPL20a
58_53_hpr48_ko_YDR500C_RPL37b	94_87_hpr8_ko_YPL239W_YAR1
58_53_hpr48_ko_YDR500C_RPL37b	98_91_hpr37_ko_YJR094W-A_RPL43b
58_53_hpr48_ko_YDR500C_RPL37b	9_8_hpr52_ko_YBL071C-B_YBL071c-b
58_53_hpr48_ko_YDR500C_RPL37b	101_94_hpr40_ko_YOR309C_YOR309c
58_53_hpr48_ko_YDR500C_RPL37b	101_94_hpr47_ko_YDL083C_RPS16b
58_53_hpr48_ko_YDR500C_RPL37b	13_12_hpr14_ko_YHR066W_SSF1
58_53_hpr48_ko_YDR500C_RPL37b	14_13_hpr11_ko_YDR083W_RRP8
58_53_hpr48_ko_YDR500C_RPL37b	15_14_hpr49_ko_YGL147C_RPL9a
58_53_hpr48_ko_YDR500C_RPL37b	16_15_hpr40_ko_YJR055W_HIT1
58_53_hpr48_ko_YDR500C_RPL37b	19_17_hpr10_ko_YBR181C_RPS6b
58_53_hpr48_ko_YDR500C_RPL37b	19_17_hpr37_ko_YLR441C_RPS1a
58_53_hpr48_ko_YDR500C_RPL37b	19_17_hpr48_ko_YDR450W_RPS18a
58_53_hpr48_ko_YDR500C_RPL37b	20_18_hpr18_ko_YGL246C_RAI1
58_53_hpr48_ko_YDR500C_RPL37b	20_18_hpr6_ko_YNL248C_RPA49
58_53_hpr48_ko_YDR500C_RPL37b	20_18_hpr8_ko_YOL041C_NOP12
58_53_hpr48_ko_YDR500C_RPL37b	21_19_hpr6_ko_YNL246W_VPS75
58_53_hpr48_ko_YDR500C_RPL37b	25_23_hpr37_ko_YLR448W_RPL6b
58_53_hpr48_ko_YDR500C_RPL37b	25_23_hpr38_ko_YDL136W_RPL35b
58_53_hpr48_ko_YDR500C_RPL37b	27_25_hpr17_ko_YLR185W_RPL37a
58_53_hpr48_ko_YDR500C_RPL37b	27_25_hpr41_ko_YNL032W_SIW14
58_53_hpr48_ko_YDR500C_RPL37b	27_25_hpr9_ko_YPL193W_RSA1
58_53_hpr48_ko_YDR500C_RPL37b	29_27_hpr22_ko_YLR388W_RPS29a
58_53_hpr48_ko_YDR500C_RPL37b	2_1_hpr57_ko_YDL082W_2489
58_53_hpr48_ko_YDR500C_RPL37b	30_28_hpr12_ko_YDR418W_RPL12b
58_53_hpr48_ko_YDR500C_RPL37b	30_28_hpr15_ko_YHR081W_LRP1
58_53_hpr48_ko_YDR500C_RPL37b	30_28_hpr21_ko_YJL188C_BUD19
58_53_hpr48_ko_YDR500C_RPL37b	32_30_hpr42_ko_YBR048W_RPS11b
58_53_hpr48_ko_YDR500C_RPL37b	33_31_hpr52_ko_YDR500C_RPL37b
58_53_hpr48_ko_YDR500C_RPL37b	33_31_hpr57_ko_YKR024C_660
58_53_hpr48_ko_YDR500C_RPL37b	36_33_hpr23_ko_YDR156W_RPA14
58_53_hpr48_ko_YDR500C_RPL37b	36_33_hpr28_ko_YGL076C_RPL7a
58_53_hpr48_ko_YDR500C_RPL37b	36_33_hpr48_ko_YDR471W_RPL27b
58_53_hpr48_ko_YDR500C_RPL37b	38_35_hpr28_ko_YGL078C_DBP3
58_53_hpr48_ko_YDR500C_RPL37b	38_35_hpr55_ko_YBL103C_RTG3
58_53_hpr48_ko_YDR500C_RPL37b	3_2_hpr12_ko_YDR382W_RPP2b
58_53_hpr48_ko_YDR500C_RPL37b	3_2_hpr44_ko_YBR189W_RPS9b
58_53_hpr48_ko_YDR500C_RPL37b	42_39_hpr38_ko_YOR309C_YOR309c
58_53_hpr48_ko_YDR500C_RPL37b	42_39_hpr45_ko_YLR406C_RPL31b
58_53_hpr48_ko_YDR500C_RPL37b	43_40_hpr50_ko_YDL075W_RPL31a
58_53_hpr48_ko_YDR500C_RPL37b	48_45_hpr14_ko_YGR214W_RPS0a
58_53_hpr48_ko_YDR500C_RPL37b	48_45_hpr2_ko_YLR048W_RPS0b
58_53_hpr48_ko_YDR500C_RPL37b	48_45_hpr57_ko_YLR184W_4277
58_53_hpr48_ko_YDR500C_RPL37b	49_46_hpr3_ko_YML026C_RPS18b
58_53_hpr48_ko_YDR500C_RPL37b	50_47_hpr39_ko_YCR031C_RPS14a
58_53_hpr48_ko_YDR500C_RPL37b	50_47_hpr3_ko_YML024W_RPS17a
58_53_hpr48_ko_YDR500C_RPL37b	50_47_hpr53_ko_YMR242W-A_YMR242w-a
58_53_hpr48_ko_YDR500C_RPL37b	54_49_hpr43_ko_YIR005W_IST3
58_53_hpr48_ko_YDR500C_RPL37b	56_51_hpr48_ko_YDR496C_PUF6
58_53_hpr48_ko_YDR500C_RPL37b	57_52_hpr53_ko_YNL067W-B_YNL067w-b
58_53_hpr48_ko_YDR500C_RPL37b	5_4_hpr14_ko_YGR159C_NSR1
58_53_hpr48_ko_YDR500C_RPL37b	5_4_hpr20_ko_YOR141C_ARP8
58_53_hpr4_ko_YMR193W_MRPL24	59_54_hpr13_ko_YGR177C_ATF2
58_53_hpr4_ko_YMR193W_MRPL24	59_54_hpr1_ko_YAR014C_BUD14
58_53_hpr4_ko_YMR193W_MRPL24	64_59_hpr4_ko_YMR199W_CLN1
58_53_hpr4_ko_YMR193W_MRPL24	65_60_hpr11_ko_YDR137W_RGP1
58_53_hpr4_ko_YMR193W_MRPL24	67_62_hpr28_ko_YNL226W_YNL226w
58_53_hpr4_ko_YMR193W_MRPL24	68_63_hpr9_ko_YPL145C_KES1
58_53_hpr4_ko_YMR193W_MRPL24	69_64_hpr10_ko_YBR241C_YBR241c
58_53_hpr4_ko_YMR193W_MRPL24	71_65_hpr9_ko_YPL141C_FRK1
58_53_hpr4_ko_YMR193W_MRPL24	72_66_hpr16_ko_YCR009C_RVS161
58_53_hpr4_ko_YMR193W_MRPL24	72_66_hpr44_ko_YKR027W_BCH2
58_53_hpr4_ko_YMR193W_MRPL24	74_68_hpr3_ko_YMR003W_AIM34
58_53_hpr4_ko_YMR193W_MRPL24	78_72_hpr40_ko_YDL171C_GLT1
58_53_hpr4_ko_YMR193W_MRPL24	78_72_hpr9_ko_YPL130W_SPO19
58_53_hpr4_ko_YMR193W_MRPL24	79_73_hpr29_ko_YKR055W_RHO4
58_53_hpr4_ko_YMR193W_MRPL24	79_73_hpr7_ko_YOR378W_YOR378w
58_53_hpr4_ko_YMR193W_MRPL24	7_6_hpr15_ko_YHR039C_MSC7
58_53_hpr4_ko_YMR193W_MRPL24	80_74_hpr10_ko_YBR258C_SHG1
58_53_hpr4_ko_YMR193W_MRPL24	80_74_hpr57_ko_YKL044W_4162
58_53_hpr4_ko_YMR193W_MRPL24	81_75_hpr9_ko_YPL125W_KAP120
58_53_hpr4_ko_YMR193W_MRPL24	82_76_hpr35_ko_YMR158C-B_YMR158C-B
58_53_hpr4_ko_YMR193W_MRPL24	83_77_hpr28_ko_YNL204C_SPS18
58_53_hpr4_ko_YMR193W_MRPL24	85_79_hpr8_ko_YPL248C_GAL4
58_53_hpr4_ko_YMR193W_MRPL24	85_79_hpr9_ko_YPL119C_DBP1
58_53_hpr4_ko_YMR193W_MRPL24	8_7_hpr11_ko_YDR076W_RAD55
58_53_hpr4_ko_YMR193W_MRPL24	8_7_hpr17_ko_YLR165C_PUS5
58_53_hpr4_ko_YMR193W_MRPL24	90_83_hpr31_ko_YFR026C_ULI1
58_53_hpr4_ko_YMR193W_MRPL24	90_83_hpr9_ko_YPL114W_YPL114w
58_53_hpr4_ko_YMR193W_MRPL24	10_9_hpr38_ko_YDL179W_PCL9
58_53_hpr4_ko_YMR193W_MRPL24	15_14_hpr37_ko_YLR436C_ECM30
58_53_hpr4_ko_YMR193W_MRPL24	19_17_hpr9_ko_YPL201C_YIG1
58_53_hpr4_ko_YMR193W_MRPL24	25_23_hpr36_ko_YGR201C_YGR201c
58_53_hpr4_ko_YMR193W_MRPL24	25_23_hpr6_ko_YOR005C_DNL4
58_53_hpr4_ko_YMR193W_MRPL24	29_27_hpr37_ko_YLR453C_RIF2
58_53_hpr4_ko_YMR193W_MRPL24	2_1_hpr5_ko_YMR252C_YMR252c
58_53_hpr4_ko_YMR193W_MRPL24	33_31_hpr51_ko_YNL153C_GIM3
58_53_hpr4_ko_YMR193W_MRPL24	38_35_hpr4_ko_YMR173W-A_YMR173w-a
58_53_hpr4_ko_YMR193W_MRPL24	39_36_hpr40_ko_YDL117W_CYK3
58_53_hpr4_ko_YMR193W_MRPL24	3_2_hpr10_ko_YPL100W_ATG21
58_53_hpr4_ko_YMR193W_MRPL24	44_41_hpr19_ko_YGR078C_PAC10
58_53_hpr4_ko_YMR193W_MRPL24	46_43_hpr22_ko_YLR414C_PUN1
58_53_hpr4_ko_YMR193W_MRPL24	47_44_hpr12_ko_YEL003W_GIM4
58_53_hpr4_ko_YMR193W_MRPL24	4_3_hpr40_ko_YJR031C_GEA1
58_53_hpr4_ko_YMR193W_MRPL24	50_47_hpr10_ko_YBR220C_YBR220c
58_53_hpr4_ko_YMR193W_MRPL24	50_47_hpr13_ko_YOL153C_YOL153c
58_53_hpr4_ko_YMR193W_MRPL24	54_49_hpr4_ko_YMR189W_GCV2
58_53_hpr4_ko_YMR193W_MRPL24	56_51_hpr9_ko_YPL163C_SVS1
58_53_hpr4_ko_YMR193W_MRPL24	57_52_hpr28_ko_YNL238W_KEX2
58_53_hpr4_ko_YMR193W_MRPL24	57_52_hpr9_ko_YPL162C_YPL162c
58_53_hpr56_ko_YGR183C_2323	73_67_hpr56_ko_YLR218C_4282
58_53_hpr56_ko_YGR183C_2323	84_78_hpr56_ko_YEL005C_3327
58_53_hpr56_ko_YGR183C_2323	20_18_hpr56_ko_YJR151W-A_4151
58_53_hpr56_ko_YGR183C_2323	21_19_hpr56_ko_YOR008C_2827
58_53_hpr56_ko_YGR183C_2323	23_21_hpr56_ko_YKL018C-A_4156
58_53_hpr56_ko_YGR183C_2323	33_31_hpr56_ko_YBR212W_1873
58_53_hpr56_ko_YGR183C_2323	36_33_hpr56_ko_YDR051C_680
58_53_hpr8_ko_YOL081W_IRA2	59_54_hpr13_ko_YGR177C_ATF2
58_53_hpr8_ko_YOL081W_IRA2	59_54_hpr1_ko_YAR014C_BUD14
58_53_hpr8_ko_YOL081W_IRA2	59_54_hpr2_ko_YLR061W_RPL22a
58_53_hpr8_ko_YOL081W_IRA2	60_55_hpr21_ko_YJL153C_INO1
58_53_hpr8_ko_YOL081W_IRA2	60_55_hpr2_ko_YLR062C_BUD28
58_53_hpr8_ko_YOL081W_IRA2	62_57_hpr43_ko_YDR048C_YDR048c
58_53_hpr8_ko_YOL081W_IRA2	64_59_hpr4_ko_YMR199W_CLN1
58_53_hpr8_ko_YOL081W_IRA2	65_60_hpr11_ko_YDR137W_RGP1
58_53_hpr8_ko_YOL081W_IRA2	65_60_hpr50_ko_YDR417C_YDR417c
58_53_hpr8_ko_YOL081W_IRA2	66_61_hpr9_ko_YPL149W_ATG5
58_53_hpr8_ko_YOL081W_IRA2	67_62_hpr28_ko_YNL226W_YNL226w
58_53_hpr8_ko_YOL081W_IRA2	67_62_hpr3_ko_YML005W_TRM12
58_53_hpr8_ko_YOL081W_IRA2	67_62_hpr40_ko_YDL154W_MSH5
58_53_hpr8_ko_YOL081W_IRA2	67_62_hpr6_ko_YOR045W_TOM6
58_53_hpr8_ko_YOL081W_IRA2	68_63_hpr7_ko_YOR360C_PDE2
58_53_hpr8_ko_YOL081W_IRA2	68_63_hpr9_ko_YPL145C_KES1
58_53_hpr8_ko_YOL081W_IRA2	69_64_hpr10_ko_YBR241C_YBR241c
58_53_hpr8_ko_YOL081W_IRA2	69_64_hpr55_ko_YNL068C_FKH2
58_53_hpr8_ko_YOL081W_IRA2	6_5_hpr50_ko_YER179W_DMC1
58_53_hpr8_ko_YOL081W_IRA2	6_5_hpr53_ko_YCL026C-B_HBN1
58_53_hpr8_ko_YOL081W_IRA2	6_5_hpr9_ko_YPL216W_YPL216w
58_53_hpr8_ko_YOL081W_IRA2	71_65_hpr9_ko_YPL141C_FRK1
58_53_hpr8_ko_YOL081W_IRA2	72_66_hpr13_ko_YHL021C_AIM17
58_53_hpr8_ko_YOL081W_IRA2	72_66_hpr16_ko_YCR009C_RVS161
58_53_hpr8_ko_YOL081W_IRA2	72_66_hpr44_ko_YKR027W_BCH2
58_53_hpr8_ko_YOL081W_IRA2	73_67_hpr10_ko_YBR245C_ISW1
58_53_hpr8_ko_YOL081W_IRA2	73_67_hpr2_ko_YLR079W_SIC1
58_53_hpr8_ko_YOL081W_IRA2	73_67_hpr8_ko_YPL263C_KEL3
58_53_hpr8_ko_YOL081W_IRA2	74_68_hpr3_ko_YMR003W_AIM34
58_53_hpr8_ko_YOL081W_IRA2	78_72_hpr40_ko_YDL171C_GLT1
58_53_hpr8_ko_YOL081W_IRA2	78_72_hpr9_ko_YPL130W_SPO19
58_53_hpr8_ko_YOL081W_IRA2	79_73_hpr29_ko_YKR055W_RHO4
58_53_hpr8_ko_YOL081W_IRA2	79_73_hpr7_ko_YOR378W_YOR378w
58_53_hpr8_ko_YOL081W_IRA2	7_6_hpr15_ko_YHR039C_MSC7
58_53_hpr8_ko_YOL081W_IRA2	80_74_hpr10_ko_YBR258C_SHG1
58_53_hpr8_ko_YOL081W_IRA2	80_74_hpr57_ko_YKL044W_4162
58_53_hpr8_ko_YOL081W_IRA2	81_75_hpr11_ko_YDR349C_YPS7
58_53_hpr8_ko_YOL081W_IRA2	81_75_hpr9_ko_YPL125W_KAP120
58_53_hpr8_ko_YOL081W_IRA2	82_76_hpr35_ko_YMR158C-B_YMR158C-B
58_53_hpr8_ko_YOL081W_IRA2	83_77_hpr11_ko_YDR351W_SBE2
58_53_hpr8_ko_YOL081W_IRA2	83_77_hpr24_ko_YPL090C_RPS6a
58_53_hpr8_ko_YOL081W_IRA2	83_77_hpr28_ko_YNL204C_SPS18
58_53_hpr8_ko_YOL081W_IRA2	83_77_hpr47_ko_YNL011C_YNL011c
58_53_hpr8_ko_YOL081W_IRA2	84_78_hpr31_ko_YFR020W_YFR020w
58_53_hpr8_ko_YOL081W_IRA2	84_78_hpr32_ko_YMR090W_YMR090w
58_53_hpr8_ko_YOL081W_IRA2	84_78_hpr3_ko_YMR016C_SOK2
58_53_hpr8_ko_YOL081W_IRA2	85_79_hpr8_ko_YPL248C_GAL4
58_53_hpr8_ko_YOL081W_IRA2	85_79_hpr9_ko_YPL119C_DBP1
58_53_hpr8_ko_YOL081W_IRA2	88_81_hpr2_ko_YLR095C_IOC2
58_53_hpr8_ko_YOL081W_IRA2	8_7_hpr11_ko_YDR076W_RAD55
58_53_hpr8_ko_YOL081W_IRA2	8_7_hpr17_ko_YLR165C_PUS5
58_53_hpr8_ko_YOL081W_IRA2	90_83_hpr31_ko_YFR026C_ULI1
58_53_hpr8_ko_YOL081W_IRA2	90_83_hpr9_ko_YPL114W_YPL114w
58_53_hpr8_ko_YOL081W_IRA2	91_84_hpr4_ko_YMR238W_DFG5
58_53_hpr8_ko_YOL081W_IRA2	93_86_hpr11_ko_YDR357C_YDR357c
58_53_hpr8_ko_YOL081W_IRA2	94_87_hpr15_ko_YHR163W_SOL3
58_53_hpr8_ko_YOL081W_IRA2	94_87_hpr32_ko_YNR075W_COS10
58_53_hpr8_ko_YOL081W_IRA2	95_88_hpr35_ko_YJL066C_MPM1
58_53_hpr8_ko_YOL081W_IRA2	97_90_hpr38_ko_YDR017C_KCS1
58_53_hpr8_ko_YOL081W_IRA2	9_8_hpr15_ko_YHR044C_DOG1
58_53_hpr8_ko_YOL081W_IRA2	100_93_hpr35_ko_YJL060W_BNA3
58_53_hpr8_ko_YOL081W_IRA2	10_9_hpr19_ko_YGR034W_RPL26b
58_53_hpr8_ko_YOL081W_IRA2	10_9_hpr38_ko_YDL179W_PCL9
58_53_hpr8_ko_YOL081W_IRA2	13_12_hpr15_ko_YHR049W_FSH1
58_53_hpr8_ko_YOL081W_IRA2	14_13_hpr4_ko_YMR145C_NDE1
58_53_hpr8_ko_YOL081W_IRA2	15_14_hpr37_ko_YLR436C_ECM30
58_53_hpr8_ko_YOL081W_IRA2	16_15_hpr11_ko_YDR085C_AFR1
58_53_hpr8_ko_YOL081W_IRA2	16_15_hpr3_ko_YML082W_YML082w
58_53_hpr8_ko_YOL081W_IRA2	16_15_hpr49_ko_YEL044W_IES6
58_53_hpr8_ko_YOL081W_IRA2	19_17_hpr18_ko_YGL232W_TAN1
58_53_hpr8_ko_YOL081W_IRA2	19_17_hpr9_ko_YPL201C_YIG1
58_53_hpr8_ko_YOL081W_IRA2	20_18_hpr13_ko_YER020W_GPA2
58_53_hpr8_ko_YOL081W_IRA2	20_18_hpr25_ko_YPL046C_ELC1
58_53_hpr8_ko_YOL081W_IRA2	21_19_hpr14_ko_YGR176W_YGR176w
58_53_hpr8_ko_YOL081W_IRA2	25_23_hpr22_ko_YLR384C_IKI3
58_53_hpr8_ko_YOL081W_IRA2	25_23_hpr36_ko_YGR201C_YGR201c
58_53_hpr8_ko_YOL081W_IRA2	25_23_hpr56_ko_YOL049W_1132
58_53_hpr8_ko_YOL081W_IRA2	25_23_hpr6_ko_YOR005C_DNL4
58_53_hpr8_ko_YOL081W_IRA2	26_24_hpr6_ko_YOR006C_TSR3
58_53_hpr8_ko_YOL081W_IRA2	27_25_hpr5_ko_YMR282C_AEP2
58_53_hpr8_ko_YOL081W_IRA2	29_27_hpr15_ko_YHR080C_YHR080c
58_53_hpr8_ko_YOL081W_IRA2	29_27_hpr37_ko_YLR453C_RIF2
58_53_hpr8_ko_YOL081W_IRA2	2_1_hpr10_ko_YPL102C_YPL102c
58_53_hpr8_ko_YOL081W_IRA2	2_1_hpr28_ko_YPL194W_DDC1
58_53_hpr8_ko_YOL081W_IRA2	2_1_hpr5_ko_YMR252C_YMR252c
58_53_hpr8_ko_YOL081W_IRA2	33_31_hpr40_ko_YDL110C_TMA17
58_53_hpr8_ko_YOL081W_IRA2	33_31_hpr51_ko_YNL153C_GIM3
58_53_hpr8_ko_YOL081W_IRA2	37_34_hpr40_ko_YDL114W_YDL114w
58_53_hpr8_ko_YOL081W_IRA2	38_35_hpr15_ko_YHR094C_HXT1
58_53_hpr8_ko_YOL081W_IRA2	38_35_hpr3_ko_YML048W_GSF2
58_53_hpr8_ko_YOL081W_IRA2	38_35_hpr4_ko_YMR173W-A_YMR173w-a
58_53_hpr8_ko_YOL081W_IRA2	39_36_hpr40_ko_YDL117W_CYK3
58_53_hpr8_ko_YOL081W_IRA2	39_36_hpr45_ko_YDR491C_YDR491c
58_53_hpr8_ko_YOL081W_IRA2	39_36_hpr6_ko_YOR018W_ROD1
58_53_hpr8_ko_YOL081W_IRA2	3_2_hpr10_ko_YPL100W_ATG21
58_53_hpr8_ko_YOL081W_IRA2	3_2_hpr15_ko_YHR034C_PIH1
58_53_hpr8_ko_YOL081W_IRA2	3_2_hpr28_ko_YGL031C_RPL24a
58_53_hpr8_ko_YOL081W_IRA2	3_2_hpr9_ko_YPL221W_FLC1
58_53_hpr8_ko_YOL081W_IRA2	40_37_hpr10_ko_YPL111W_CAR1
58_53_hpr8_ko_YOL081W_IRA2	40_37_hpr3_ko_YML037C_YML037c
58_53_hpr8_ko_YOL081W_IRA2	40_37_hpr5_ko_YNL086W_YNL086w
58_53_hpr8_ko_YOL081W_IRA2	44_41_hpr19_ko_YGR078C_PAC10
58_53_hpr8_ko_YOL081W_IRA2	45_42_hpr10_ko_YBR215W_HPC2
58_53_hpr8_ko_YOL081W_IRA2	45_42_hpr15_ko_YHR105W_YPT35
58_53_hpr8_ko_YOL081W_IRA2	46_43_hpr22_ko_YLR414C_PUN1
58_53_hpr8_ko_YOL081W_IRA2	47_44_hpr11_ko_YDR121W_DPB4
58_53_hpr8_ko_YOL081W_IRA2	47_44_hpr12_ko_YEL003W_GIM4
58_53_hpr8_ko_YOL081W_IRA2	47_44_hpr44_ko_YDR441C_APT2
58_53_hpr8_ko_YOL081W_IRA2	48_45_hpr20_ko_YPR128C_ANT1
58_53_hpr8_ko_YOL081W_IRA2	49_46_hpr19_ko_YGR085C_RPL11b
58_53_hpr8_ko_YOL081W_IRA2	49_46_hpr6_ko_YOR029W_YOR029w
58_53_hpr8_ko_YOL081W_IRA2	4_3_hpr40_ko_YJR031C_GEA1
58_53_hpr8_ko_YOL081W_IRA2	4_3_hpr49_ko_YGL132W_YGL132w
58_53_hpr8_ko_YOL081W_IRA2	4_3_hpr9_ko_YPL220W_RPL1a
58_53_hpr8_ko_YOL081W_IRA2	50_47_hpr10_ko_YBR220C_YBR220c
58_53_hpr8_ko_YOL081W_IRA2	50_47_hpr13_ko_YOL153C_YOL153c
58_53_hpr8_ko_YOL081W_IRA2	51_48_hpr7_ko_YOR343C_YOR343c
58_53_hpr8_ko_YOL081W_IRA2	54_49_hpr10_ko_YBR222C_PCS60
58_53_hpr8_ko_YOL081W_IRA2	54_49_hpr4_ko_YMR189W_GCV2
58_53_hpr8_ko_YOL081W_IRA2	56_51_hpr9_ko_YPL163C_SVS1
58_53_hpr8_ko_YOL081W_IRA2	57_52_hpr28_ko_YNL238W_KEX2
58_53_hpr8_ko_YOL081W_IRA2	57_52_hpr9_ko_YPL162C_YPL162c
58_53_hpr8_ko_YOL081W_IRA2	58_53_hpr2_ko_YLR059C_REX2
58_53_hpr8_ko_YOL081W_IRA2	5_4_hpr49_ko_YGL133W_ITC1
59_54_hpr13_ko_YGR177C_ATF2	59_54_hpr20_ko_YOR215C_AIM41
59_54_hpr13_ko_YGR177C_ATF2	59_54_hpr2_ko_YLR061W_RPL22a
59_54_hpr13_ko_YGR177C_ATF2	59_54_hpr44_ko_YKL096W-A_CWP2
59_54_hpr13_ko_YGR177C_ATF2	60_55_hpr21_ko_YJL153C_INO1
59_54_hpr13_ko_YGR177C_ATF2	60_55_hpr23_ko_YDR192C_NUP42
59_54_hpr13_ko_YGR177C_ATF2	60_55_hpr2_ko_YLR062C_BUD28
59_54_hpr13_ko_YGR177C_ATF2	60_55_hpr46_ko_YNL111C_CYB5
59_54_hpr13_ko_YGR177C_ATF2	61_56_hpr13_ko_YGR205W_YGR205w
59_54_hpr13_ko_YGR177C_ATF2	61_56_hpr31_ko_YFL047W_RGD2
59_54_hpr13_ko_YGR177C_ATF2	61_56_hpr40_ko_YDL138W_RGT2
59_54_hpr13_ko_YGR177C_ATF2	61_56_hpr45_ko_YMR160W_YMR160w
59_54_hpr13_ko_YGR177C_ATF2	61_56_hpr47_ko_YDL035C_GPR1
59_54_hpr13_ko_YGR177C_ATF2	61_56_hpr7_ko_YOR352W_YOR352w
59_54_hpr13_ko_YGR177C_ATF2	62_57_hpr20_ko_YOR220W_RCN2
59_54_hpr13_ko_YGR177C_ATF2	62_57_hpr3_ko_YML011C_RAD33
59_54_hpr13_ko_YGR177C_ATF2	62_57_hpr43_ko_YDR048C_YDR048c
59_54_hpr13_ko_YGR177C_ATF2	63_58_hpr39_ko_YCR065W_HCM1
59_54_hpr13_ko_YGR177C_ATF2	64_59_hpr24_ko_YGR007W_MUQ1
59_54_hpr13_ko_YGR177C_ATF2	64_59_hpr28_ko_YNL230C_ELA1
59_54_hpr13_ko_YGR177C_ATF2	64_59_hpr4_ko_YMR199W_CLN1
59_54_hpr13_ko_YGR177C_ATF2	64_59_hpr9_ko_YPL152W_RRD2
59_54_hpr13_ko_YGR177C_ATF2	65_60_hpr11_ko_YDR137W_RGP1
59_54_hpr13_ko_YGR177C_ATF2	65_60_hpr43_ko_YNL051W_COG5
59_54_hpr13_ko_YGR177C_ATF2	65_60_hpr50_ko_YDR417C_YDR417c
59_54_hpr13_ko_YGR177C_ATF2	65_60_hpr5_ko_YNL326C_PFA3
59_54_hpr13_ko_YGR177C_ATF2	66_61_hpr9_ko_YPL149W_ATG5
59_54_hpr13_ko_YGR177C_ATF2	67_62_hpr28_ko_YNL226W_YNL226w
59_54_hpr13_ko_YGR177C_ATF2	67_62_hpr3_ko_YML005W_TRM12
59_54_hpr13_ko_YGR177C_ATF2	67_62_hpr40_ko_YDL154W_MSH5
59_54_hpr13_ko_YGR177C_ATF2	67_62_hpr4_ko_YMR204C_INP1
59_54_hpr13_ko_YGR177C_ATF2	67_62_hpr6_ko_YOR045W_TOM6
59_54_hpr13_ko_YGR177C_ATF2	68_63_hpr17_ko_YKL010C_UFD4
59_54_hpr13_ko_YGR177C_ATF2	68_63_hpr24_ko_YGR012W_YGR012w
59_54_hpr13_ko_YGR177C_ATF2	68_63_hpr7_ko_YOR360C_PDE2
59_54_hpr13_ko_YGR177C_ATF2	68_63_hpr9_ko_YPL145C_KES1
59_54_hpr13_ko_YGR177C_ATF2	69_64_hpr10_ko_YBR241C_YBR241c
59_54_hpr13_ko_YGR177C_ATF2	69_64_hpr48_ko_YDR513W_GRX2
59_54_hpr13_ko_YGR177C_ATF2	69_64_hpr55_ko_YNL068C_FKH2
59_54_hpr13_ko_YGR177C_ATF2	6_5_hpr34_ko_YMR318C_ADH6
59_54_hpr13_ko_YGR177C_ATF2	6_5_hpr50_ko_YER179W_DMC1
59_54_hpr13_ko_YGR177C_ATF2	6_5_hpr53_ko_YCL026C-B_HBN1
59_54_hpr13_ko_YGR177C_ATF2	6_5_hpr9_ko_YPL216W_YPL216w
59_54_hpr13_ko_YGR177C_ATF2	71_65_hpr10_ko_YBR242W_YBR242w
59_54_hpr13_ko_YGR177C_ATF2	71_65_hpr9_ko_YPL141C_FRK1
59_54_hpr13_ko_YGR177C_ATF2	72_66_hpr13_ko_YHL021C_AIM17
59_54_hpr13_ko_YGR177C_ATF2	72_66_hpr16_ko_YCR009C_RVS161
59_54_hpr13_ko_YGR177C_ATF2	72_66_hpr24_ko_YGR016W_YGR016w
59_54_hpr13_ko_YGR177C_ATF2	72_66_hpr44_ko_YKR027W_BCH2
59_54_hpr13_ko_YGR177C_ATF2	72_66_hpr46_ko_YPR043W_RPL43a
59_54_hpr13_ko_YGR177C_ATF2	73_67_hpr10_ko_YBR245C_ISW1
59_54_hpr13_ko_YGR177C_ATF2	73_67_hpr20_ko_YOR231W_MKK1
59_54_hpr13_ko_YGR177C_ATF2	73_67_hpr2_ko_YLR079W_SIC1
59_54_hpr13_ko_YGR177C_ATF2	73_67_hpr34_ko_YMR111C_YMR111c
59_54_hpr13_ko_YGR177C_ATF2	73_67_hpr8_ko_YPL263C_KEL3
59_54_hpr13_ko_YGR177C_ATF2	74_68_hpr10_ko_YBR246W_RRT2
59_54_hpr13_ko_YGR177C_ATF2	74_68_hpr1_ko_YAR043C_Unknown
59_54_hpr13_ko_YGR177C_ATF2	74_68_hpr32_ko_YMR081C_ISF1
59_54_hpr13_ko_YGR177C_ATF2	74_68_hpr3_ko_YMR003W_AIM34
59_54_hpr13_ko_YGR177C_ATF2	74_68_hpr40_ko_YDL162C_YDL162c
59_54_hpr13_ko_YGR177C_ATF2	75_69_hpr30_ko_YIL017C_VID28
59_54_hpr13_ko_YGR177C_ATF2	75_69_hpr8_ko_YPL260W_YPL260w
59_54_hpr13_ko_YGR177C_ATF2	76_70_hpr48_ko_YDR520C_URC2
59_54_hpr13_ko_YGR177C_ATF2	76_70_hpr9_ko_YPL135W_ISU1
59_54_hpr13_ko_YGR177C_ATF2	78_72_hpr40_ko_YDL171C_GLT1
59_54_hpr13_ko_YGR177C_ATF2	78_72_hpr48_ko_YDR524C_AGE1
59_54_hpr13_ko_YGR177C_ATF2	78_72_hpr9_ko_YPL130W_SPO19
59_54_hpr13_ko_YGR177C_ATF2	79_73_hpr29_ko_YKR055W_RHO4
59_54_hpr13_ko_YGR177C_ATF2	79_73_hpr5_ko_YNL305C_YNL305c
59_54_hpr13_ko_YGR177C_ATF2	79_73_hpr6_ko_YOR061W_CKA2
59_54_hpr13_ko_YGR177C_ATF2	79_73_hpr7_ko_YOR378W_YOR378w
59_54_hpr13_ko_YGR177C_ATF2	7_6_hpr15_ko_YHR039C_MSC7
59_54_hpr13_ko_YGR177C_ATF2	7_6_hpr33_ko_YOL101C_IZH4
59_54_hpr13_ko_YGR177C_ATF2	7_6_hpr51_ko_YLR389C_STE23
59_54_hpr13_ko_YGR177C_ATF2	7_6_hpr58_ko_YLL019C_KNS1
59_54_hpr13_ko_YGR177C_ATF2	80_74_hpr10_ko_YBR258C_SHG1
59_54_hpr13_ko_YGR177C_ATF2	80_74_hpr18_ko_YKL156W_RPS27a
59_54_hpr13_ko_YGR177C_ATF2	80_74_hpr30_ko_YIL027C_KRE27
59_54_hpr13_ko_YGR177C_ATF2	80_74_hpr47_ko_YML073C_RPL6a
59_54_hpr13_ko_YGR177C_ATF2	80_74_hpr48_ko_YDR528W_HLR1
59_54_hpr13_ko_YGR177C_ATF2	80_74_hpr57_ko_YKL044W_4162
59_54_hpr13_ko_YGR177C_ATF2	80_74_hpr6_ko_YOR062C_YOR062c
59_54_hpr13_ko_YGR177C_ATF2	81_75_hpr11_ko_YDR349C_YPS7
59_54_hpr13_ko_YGR177C_ATF2	81_75_hpr16_ko_YCR020C-A_MAK31
59_54_hpr13_ko_YGR177C_ATF2	81_75_hpr2_ko_YLR089C_ALT1
59_54_hpr13_ko_YGR177C_ATF2	81_75_hpr9_ko_YPL125W_KAP120
59_54_hpr13_ko_YGR177C_ATF2	82_76_hpr35_ko_YMR158C-B_YMR158C-B
59_54_hpr13_ko_YGR177C_ATF2	82_76_hpr44_ko_YML035C_AMD1
59_54_hpr13_ko_YGR177C_ATF2	83_77_hpr11_ko_YDR351W_SBE2
59_54_hpr13_ko_YGR177C_ATF2	83_77_hpr24_ko_YPL090C_RPS6a
59_54_hpr13_ko_YGR177C_ATF2	83_77_hpr28_ko_YNL204C_SPS18
59_54_hpr13_ko_YGR177C_ATF2	83_77_hpr47_ko_YNL011C_YNL011c
59_54_hpr13_ko_YGR177C_ATF2	84_78_hpr18_ko_YKL160W_ELF1
59_54_hpr13_ko_YGR177C_ATF2	84_78_hpr2_ko_YLR092W_SUL2
59_54_hpr13_ko_YGR177C_ATF2	84_78_hpr31_ko_YFR020W_YFR020w
59_54_hpr13_ko_YGR177C_ATF2	84_78_hpr32_ko_YMR090W_YMR090w
59_54_hpr13_ko_YGR177C_ATF2	84_78_hpr3_ko_YMR016C_SOK2
59_54_hpr13_ko_YGR177C_ATF2	85_79_hpr23_ko_YDR223W_CRF1
59_54_hpr13_ko_YGR177C_ATF2	85_79_hpr8_ko_YPL248C_GAL4
59_54_hpr13_ko_YGR177C_ATF2	85_79_hpr9_ko_YPL119C_DBP1
59_54_hpr13_ko_YGR177C_ATF2	88_81_hpr14_ko_YHL008C_YHL008c
59_54_hpr13_ko_YGR177C_ATF2	88_81_hpr25_ko_YPR146C_YPR146c
59_54_hpr13_ko_YGR177C_ATF2	88_81_hpr2_ko_YLR095C_IOC2
59_54_hpr13_ko_YGR177C_ATF2	88_81_hpr38_ko_YDR005C_MAF1
59_54_hpr13_ko_YGR177C_ATF2	88_81_hpr9_ko_YPL116W_HOS3
59_54_hpr13_ko_YGR177C_ATF2	8_7_hpr11_ko_YDR076W_RAD55
59_54_hpr13_ko_YGR177C_ATF2	8_7_hpr17_ko_YLR165C_PUS5
59_54_hpr13_ko_YGR177C_ATF2	8_7_hpr25_ko_YPL058C_PDR12
59_54_hpr13_ko_YGR177C_ATF2	8_7_hpr31_ko_YIL088C_AVT7
59_54_hpr13_ko_YGR177C_ATF2	90_83_hpr18_ko_YKL166C_TPK3
59_54_hpr13_ko_YGR177C_ATF2	90_83_hpr30_ko_YIL040W_APQ12
59_54_hpr13_ko_YGR177C_ATF2	90_83_hpr31_ko_YFR026C_ULI1
59_54_hpr13_ko_YGR177C_ATF2	90_83_hpr7_ko_YOL003C_PFA4
59_54_hpr13_ko_YGR177C_ATF2	90_83_hpr8_ko_YPL244C_HUT1
59_54_hpr13_ko_YGR177C_ATF2	90_83_hpr9_ko_YPL114W_YPL114w
59_54_hpr13_ko_YGR177C_ATF2	91_84_hpr24_ko_YPL080C_YPL080c
59_54_hpr13_ko_YGR177C_ATF2	91_84_hpr4_ko_YMR238W_DFG5
59_54_hpr13_ko_YGR177C_ATF2	93_86_hpr11_ko_YDR357C_YDR357c
59_54_hpr13_ko_YGR177C_ATF2	93_86_hpr31_ko_YPR014C_YPR014c
59_54_hpr13_ko_YGR177C_ATF2	93_86_hpr46_ko_YIL122W_POG1
59_54_hpr13_ko_YGR177C_ATF2	94_87_hpr15_ko_YHR163W_SOL3
59_54_hpr13_ko_YGR177C_ATF2	94_87_hpr32_ko_YNR075W_COS10
59_54_hpr13_ko_YGR177C_ATF2	95_88_hpr32_ko_YOL013W-A_YOL013w-a
59_54_hpr13_ko_YGR177C_ATF2	95_88_hpr35_ko_YJL066C_MPM1
59_54_hpr13_ko_YGR177C_ATF2	95_88_hpr52_ko_YNL307C_MCK1
59_54_hpr13_ko_YGR177C_ATF2	97_90_hpr38_ko_YDR017C_KCS1
59_54_hpr13_ko_YGR177C_ATF2	98_91_hpr27_ko_YGL023C_PIB2
59_54_hpr13_ko_YGR177C_ATF2	98_91_hpr28_ko_YNL191W_DUG3
59_54_hpr13_ko_YGR177C_ATF2	98_91_hpr8_ko_YPL230W_USV1
59_54_hpr13_ko_YGR177C_ATF2	9_8_hpr15_ko_YHR044C_DOG1
59_54_hpr13_ko_YGR177C_ATF2	9_8_hpr29_ko_YNL168C_FMP41
59_54_hpr13_ko_YGR177C_ATF2	9_8_hpr57_ko_YGR240C_2122
59_54_hpr13_ko_YGR177C_ATF2	100_93_hpr19_ko_YOR134W_BAG7
59_54_hpr13_ko_YGR177C_ATF2	100_93_hpr30_ko_YIL064W_SEE1
59_54_hpr13_ko_YGR177C_ATF2	100_93_hpr35_ko_YJL060W_BNA3
59_54_hpr13_ko_YGR177C_ATF2	100_93_hpr43_ko_YNL119W_NCS2
59_54_hpr13_ko_YGR177C_ATF2	101_94_hpr1_ko_YLR083C_EMP70
59_54_hpr13_ko_YGR177C_ATF2	101_94_hpr30_ko_YIL065C_FIS1
59_54_hpr13_ko_YGR177C_ATF2	102_95_hpr40_ko_YOR325W_YOR325w
59_54_hpr13_ko_YGR177C_ATF2	103_96_hpr3_ko_YMR034C_YMR034c
59_54_hpr13_ko_YGR177C_ATF2	103_96_hpr9_ko_YPL101W_ELP4
59_54_hpr13_ko_YGR177C_ATF2	10_9_hpr19_ko_YGR034W_RPL26b
59_54_hpr13_ko_YGR177C_ATF2	10_9_hpr38_ko_YDL179W_PCL9
59_54_hpr13_ko_YGR177C_ATF2	13_12_hpr15_ko_YHR049W_FSH1
59_54_hpr13_ko_YGR177C_ATF2	13_12_hpr53_ko_YGL100W_SEH1
59_54_hpr13_ko_YGR177C_ATF2	14_13_hpr1_ko_YAL053W_FLC2
59_54_hpr13_ko_YGR177C_ATF2	14_13_hpr23_ko_YLR309C_IMH1
59_54_hpr13_ko_YGR177C_ATF2	14_13_hpr4_ko_YMR145C_NDE1
59_54_hpr13_ko_YGR177C_ATF2	15_14_hpr37_ko_YLR436C_ECM30
59_54_hpr13_ko_YGR177C_ATF2	15_14_hpr3_ko_YML083C_YML083c
59_54_hpr13_ko_YGR177C_ATF2	16_15_hpr11_ko_YDR085C_AFR1
59_54_hpr13_ko_YGR177C_ATF2	16_15_hpr3_ko_YML082W_YML082w
59_54_hpr13_ko_YGR177C_ATF2	16_15_hpr49_ko_YEL044W_IES6
59_54_hpr13_ko_YGR177C_ATF2	16_15_hpr8_ko_YOL036W_YOL036w
59_54_hpr13_ko_YGR177C_ATF2	17_16_hpr26_ko_YPR193C_HPA2
59_54_hpr13_ko_YGR177C_ATF2	17_16_hpr9_ko_YPL202C_AFT2
59_54_hpr13_ko_YGR177C_ATF2	19_17_hpr18_ko_YGL232W_TAN1
59_54_hpr13_ko_YGR177C_ATF2	19_17_hpr9_ko_YPL201C_YIG1
59_54_hpr13_ko_YGR177C_ATF2	20_18_hpr13_ko_YER020W_GPA2
59_54_hpr13_ko_YGR177C_ATF2	20_18_hpr25_ko_YPL046C_ELC1
59_54_hpr13_ko_YGR177C_ATF2	20_18_hpr4_ko_YMR152W_YIM1
59_54_hpr13_ko_YGR177C_ATF2	20_18_hpr5_ko_YMR272C_SCS7
59_54_hpr13_ko_YGR177C_ATF2	21_19_hpr14_ko_YGR176W_YGR176w
59_54_hpr13_ko_YGR177C_ATF2	21_19_hpr42_ko_YBR034C_HMT1
59_54_hpr13_ko_YGR177C_ATF2	23_21_hpr15_ko_YHR073W_OSH3
59_54_hpr13_ko_YGR177C_ATF2	23_21_hpr36_ko_YER066W_RRT13
59_54_hpr13_ko_YGR177C_ATF2	24_22_hpr10_ko_YBR186W_PCH2
59_54_hpr13_ko_YGR177C_ATF2	24_22_hpr33_ko_YOL118C_YOL118c
59_54_hpr13_ko_YGR177C_ATF2	25_23_hpr22_ko_YLR384C_IKI3
59_54_hpr13_ko_YGR177C_ATF2	25_23_hpr33_ko_YOL119C_MCH4
59_54_hpr13_ko_YGR177C_ATF2	25_23_hpr36_ko_YGR201C_YGR201c
59_54_hpr13_ko_YGR177C_ATF2	25_23_hpr56_ko_YOL049W_1132
59_54_hpr13_ko_YGR177C_ATF2	25_23_hpr6_ko_YOR005C_DNL4
59_54_hpr13_ko_YGR177C_ATF2	26_24_hpr48_ko_YDR458C_HEH2
59_54_hpr13_ko_YGR177C_ATF2	26_24_hpr6_ko_YOR006C_TSR3
59_54_hpr13_ko_YGR177C_ATF2	27_25_hpr14_ko_YHR156C_LIN1
59_54_hpr13_ko_YGR177C_ATF2	27_25_hpr29_ko_YKL200C_YKL200C
59_54_hpr13_ko_YGR177C_ATF2	27_25_hpr48_ko_YDR459C_PFA5
59_54_hpr13_ko_YGR177C_ATF2	27_25_hpr5_ko_YMR282C_AEP2
59_54_hpr13_ko_YGR177C_ATF2	28_26_hpr5_ko_YMR283C_RIT1
59_54_hpr13_ko_YGR177C_ATF2	29_27_hpr15_ko_YHR080C_YHR080c
59_54_hpr13_ko_YGR177C_ATF2	29_27_hpr26_ko_YCR091W_KIN82
59_54_hpr13_ko_YGR177C_ATF2	29_27_hpr37_ko_YLR453C_RIF2
59_54_hpr13_ko_YGR177C_ATF2	2_1_hpr10_ko_YPL102C_YPL102c
59_54_hpr13_ko_YGR177C_ATF2	2_1_hpr28_ko_YPL194W_DDC1
59_54_hpr13_ko_YGR177C_ATF2	2_1_hpr46_ko_YOR274W_MOD5
59_54_hpr13_ko_YGR177C_ATF2	2_1_hpr5_ko_YMR252C_YMR252c
59_54_hpr13_ko_YGR177C_ATF2	30_28_hpr10_ko_YBR199W_KTR4
59_54_hpr13_ko_YGR177C_ATF2	30_28_hpr20_ko_YOR183W_FYV12
59_54_hpr13_ko_YGR177C_ATF2	30_28_hpr33_ko_YOL128C_YGK3
59_54_hpr13_ko_YGR177C_ATF2	30_28_hpr4_ko_YMR163C_INP2
59_54_hpr13_ko_YGR177C_ATF2	32_30_hpr34_ko_YML100W-A_YML100w-a
59_54_hpr13_ko_YGR177C_ATF2	32_30_hpr4_ko_YMR166C_YMR166c
59_54_hpr13_ko_YGR177C_ATF2	32_30_hpr8_ko_YOL053C-A_YOL053C-A
59_54_hpr13_ko_YGR177C_ATF2	33_31_hpr11_ko_YDR105C_TMS1
59_54_hpr13_ko_YGR177C_ATF2	33_31_hpr40_ko_YDL110C_TMA17
59_54_hpr13_ko_YGR177C_ATF2	33_31_hpr42_ko_YBR050C_REG2
59_54_hpr13_ko_YGR177C_ATF2	33_31_hpr51_ko_YNL153C_GIM3
59_54_hpr13_ko_YGR177C_ATF2	34_32_hpr39_ko_YBR293W_VBA2
59_54_hpr13_ko_YGR177C_ATF2	36_33_hpr14_ko_YGR197C_SNG1
59_54_hpr13_ko_YGR177C_ATF2	36_33_hpr16_ko_YCL032W_STE50
59_54_hpr13_ko_YGR177C_ATF2	36_33_hpr55_ko_YGL023C_PIB2
59_54_hpr13_ko_YGR177C_ATF2	37_34_hpr15_ko_YHR093W_AHT1
59_54_hpr13_ko_YGR177C_ATF2	37_34_hpr40_ko_YDL114W_YDL114w
59_54_hpr13_ko_YGR177C_ATF2	38_35_hpr14_ko_YGR200C_ELP2
59_54_hpr13_ko_YGR177C_ATF2	38_35_hpr15_ko_YHR094C_HXT1
59_54_hpr13_ko_YGR177C_ATF2	38_35_hpr22_ko_YLR402W_YLR402w
59_54_hpr13_ko_YGR177C_ATF2	38_35_hpr3_ko_YML048W_GSF2
59_54_hpr13_ko_YGR177C_ATF2	38_35_hpr49_ko_YGL173C_KEM1
59_54_hpr13_ko_YGR177C_ATF2	38_35_hpr4_ko_YMR173W-A_YMR173w-a
59_54_hpr13_ko_YGR177C_ATF2	39_36_hpr40_ko_YDL117W_CYK3
59_54_hpr13_ko_YGR177C_ATF2	39_36_hpr45_ko_YDR491C_YDR491c
59_54_hpr13_ko_YGR177C_ATF2	39_36_hpr48_ko_YDR476C_YDR476c
59_54_hpr13_ko_YGR177C_ATF2	39_36_hpr6_ko_YOR018W_ROD1
59_54_hpr13_ko_YGR177C_ATF2	3_2_hpr10_ko_YPL100W_ATG21
59_54_hpr13_ko_YGR177C_ATF2	3_2_hpr11_ko_YDR056C_YDR056c
59_54_hpr13_ko_YGR177C_ATF2	3_2_hpr15_ko_YHR034C_PIH1
59_54_hpr13_ko_YGR177C_ATF2	3_2_hpr28_ko_YGL031C_RPL24a
59_54_hpr13_ko_YGR177C_ATF2	3_2_hpr9_ko_YPL221W_FLC1
59_54_hpr13_ko_YGR177C_ATF2	40_37_hpr10_ko_YPL111W_CAR1
59_54_hpr13_ko_YGR177C_ATF2	40_37_hpr29_ko_YKL218C_SRY1
59_54_hpr13_ko_YGR177C_ATF2	40_37_hpr3_ko_YML037C_YML037c
59_54_hpr13_ko_YGR177C_ATF2	40_37_hpr5_ko_YNL086W_YNL086w
59_54_hpr13_ko_YGR177C_ATF2	40_37_hpr6_ko_YOR019W_YOR019w
59_54_hpr13_ko_YGR177C_ATF2	42_39_hpr1_ko_YAL018C_YAL018c
59_54_hpr13_ko_YGR177C_ATF2	42_39_hpr34_ko_YML108W_YML108w
59_54_hpr13_ko_YGR177C_ATF2	43_40_hpr42_ko_YBR061C_TRM7
59_54_hpr13_ko_YGR177C_ATF2	43_40_hpr46_ko_YKR102W_FLO10
59_54_hpr13_ko_YGR177C_ATF2	44_41_hpr19_ko_YGR078C_PAC10
59_54_hpr13_ko_YGR177C_ATF2	44_41_hpr20_ko_YOR197W_MCA1
59_54_hpr13_ko_YGR177C_ATF2	44_41_hpr45_ko_YML027W_YOX1
59_54_hpr13_ko_YGR177C_ATF2	45_42_hpr10_ko_YBR215W_HPC2
59_54_hpr13_ko_YGR177C_ATF2	45_42_hpr15_ko_YHR105W_YPT35
59_54_hpr13_ko_YGR177C_ATF2	45_42_hpr1_ko_YAL014C_SYN8
59_54_hpr13_ko_YGR177C_ATF2	46_43_hpr14_ko_YGR212W_SLI1
59_54_hpr13_ko_YGR177C_ATF2	46_43_hpr17_ko_YLR210W_CLB4
59_54_hpr13_ko_YGR177C_ATF2	46_43_hpr22_ko_YLR414C_PUN1
59_54_hpr13_ko_YGR177C_ATF2	46_43_hpr25_ko_YPL006W_NCR1
59_54_hpr13_ko_YGR177C_ATF2	46_43_hpr4_ko_YMR182C_RGM1
59_54_hpr13_ko_YGR177C_ATF2	47_44_hpr11_ko_YDR121W_DPB4
59_54_hpr13_ko_YGR177C_ATF2	47_44_hpr12_ko_YEL003W_GIM4
59_54_hpr13_ko_YGR177C_ATF2	47_44_hpr36_ko_YLL007C_YLL007c
59_54_hpr13_ko_YGR177C_ATF2	47_44_hpr44_ko_YDR441C_APT2
59_54_hpr13_ko_YGR177C_ATF2	48_45_hpr20_ko_YPR128C_ANT1
59_54_hpr13_ko_YGR177C_ATF2	48_45_hpr7_ko_YOR338W_YOR338w
59_54_hpr13_ko_YGR177C_ATF2	49_46_hpr19_ko_YGR085C_RPL11b
59_54_hpr13_ko_YGR177C_ATF2	49_46_hpr6_ko_YOR029W_YOR029w
59_54_hpr13_ko_YGR177C_ATF2	4_3_hpr29_ko_YNL175C_NOP13
59_54_hpr13_ko_YGR177C_ATF2	4_3_hpr40_ko_YJR031C_GEA1
59_54_hpr13_ko_YGR177C_ATF2	4_3_hpr49_ko_YGL132W_YGL132w
59_54_hpr13_ko_YGR177C_ATF2	4_3_hpr9_ko_YPL220W_RPL1a
59_54_hpr13_ko_YGR177C_ATF2	50_47_hpr10_ko_YBR220C_YBR220c
59_54_hpr13_ko_YGR177C_ATF2	50_47_hpr13_ko_YOL153C_YOL153c
59_54_hpr13_ko_YGR177C_ATF2	50_47_hpr15_ko_YHR111W_UBA4
59_54_hpr13_ko_YGR177C_ATF2	50_47_hpr19_ko_YGR087C_PDC6
59_54_hpr13_ko_YGR177C_ATF2	50_47_hpr31_ko_YFL032W_YFL032w
59_54_hpr13_ko_YGR177C_ATF2	50_47_hpr52_ko_YNL069C_RPL16b
59_54_hpr13_ko_YGR177C_ATF2	51_48_hpr11_ko_YDR125C_ECM18
59_54_hpr13_ko_YGR177C_ATF2	51_48_hpr15_ko_YHR112C_YHR112c
59_54_hpr13_ko_YGR177C_ATF2	51_48_hpr40_ko_YDL130W_RPP1b
59_54_hpr13_ko_YGR177C_ATF2	51_48_hpr48_ko_YJR047C_ANB1
59_54_hpr13_ko_YGR177C_ATF2	51_48_hpr50_ko_YOR364W_YOR364w
59_54_hpr13_ko_YGR177C_ATF2	51_48_hpr7_ko_YOR343C_YOR343c
59_54_hpr13_ko_YGR177C_ATF2	54_49_hpr10_ko_YBR222C_PCS60
59_54_hpr13_ko_YGR177C_ATF2	54_49_hpr4_ko_YMR189W_GCV2
59_54_hpr13_ko_YGR177C_ATF2	54_49_hpr7_ko_YOR344C_TYE7
59_54_hpr13_ko_YGR177C_ATF2	56_51_hpr24_ko_YGL260W_YGL260w
59_54_hpr13_ko_YGR177C_ATF2	56_51_hpr9_ko_YPL163C_SVS1
59_54_hpr13_ko_YGR177C_ATF2	57_52_hpr16_ko_YCL060C_YCL060C
59_54_hpr13_ko_YGR177C_ATF2	57_52_hpr28_ko_YNL238W_KEX2
59_54_hpr13_ko_YGR177C_ATF2	57_52_hpr9_ko_YPL162C_YPL162c
59_54_hpr13_ko_YGR177C_ATF2	58_53_hpr18_ko_YKL128C_PMU1
59_54_hpr13_ko_YGR177C_ATF2	58_53_hpr23_ko_YDR186C_YDR186c
59_54_hpr13_ko_YGR177C_ATF2	58_53_hpr2_ko_YLR059C_REX2
59_54_hpr13_ko_YGR177C_ATF2	58_53_hpr4_ko_YMR193W_MRPL24
59_54_hpr13_ko_YGR177C_ATF2	58_53_hpr8_ko_YOL081W_IRA2
59_54_hpr13_ko_YGR177C_ATF2	59_54_hpr1_ko_YAR014C_BUD14
59_54_hpr13_ko_YGR177C_ATF2	5_4_hpr3_ko_YLR121C_YPS3
59_54_hpr13_ko_YGR177C_ATF2	5_4_hpr49_ko_YGL133W_ITC1
59_54_hpr15_ko_YKL107W_YKL107w	90_83_hpr15_ko_YHR159W_YHR159w
59_54_hpr19_ko_YGR104C_SRB5	103_96_hpr48_ko_YGL127C_SOH1
59_54_hpr19_ko_YGR104C_SRB5	20_18_hpr46_ko_YDL115C_IWR1
59_54_hpr19_ko_YGR104C_SRB5	38_35_hpr36_ko_YHR041C_SRB2
59_54_hpr19_ko_YGR104C_SRB5	40_37_hpr36_ko_YHR059W_FYV4
59_54_hpr1_ko_YAR014C_BUD14	59_54_hpr13_ko_YGR177C_ATF2
59_54_hpr1_ko_YAR014C_BUD14	59_54_hpr20_ko_YOR215C_AIM41
59_54_hpr1_ko_YAR014C_BUD14	59_54_hpr44_ko_YKL096W-A_CWP2
59_54_hpr1_ko_YAR014C_BUD14	60_55_hpr23_ko_YDR192C_NUP42
59_54_hpr1_ko_YAR014C_BUD14	60_55_hpr2_ko_YLR062C_BUD28
59_54_hpr1_ko_YAR014C_BUD14	60_55_hpr46_ko_YNL111C_CYB5
59_54_hpr1_ko_YAR014C_BUD14	61_56_hpr13_ko_YGR205W_YGR205w
59_54_hpr1_ko_YAR014C_BUD14	61_56_hpr40_ko_YDL138W_RGT2
59_54_hpr1_ko_YAR014C_BUD14	61_56_hpr45_ko_YMR160W_YMR160w
59_54_hpr1_ko_YAR014C_BUD14	61_56_hpr47_ko_YDL035C_GPR1
59_54_hpr1_ko_YAR014C_BUD14	61_56_hpr7_ko_YOR352W_YOR352w
59_54_hpr1_ko_YAR014C_BUD14	62_57_hpr43_ko_YDR048C_YDR048c
59_54_hpr1_ko_YAR014C_BUD14	64_59_hpr24_ko_YGR007W_MUQ1
59_54_hpr1_ko_YAR014C_BUD14	64_59_hpr28_ko_YNL230C_ELA1
59_54_hpr1_ko_YAR014C_BUD14	64_59_hpr4_ko_YMR199W_CLN1
59_54_hpr1_ko_YAR014C_BUD14	64_59_hpr9_ko_YPL152W_RRD2
59_54_hpr1_ko_YAR014C_BUD14	65_60_hpr11_ko_YDR137W_RGP1
59_54_hpr1_ko_YAR014C_BUD14	65_60_hpr50_ko_YDR417C_YDR417c
59_54_hpr1_ko_YAR014C_BUD14	65_60_hpr5_ko_YNL326C_PFA3
59_54_hpr1_ko_YAR014C_BUD14	66_61_hpr9_ko_YPL149W_ATG5
59_54_hpr1_ko_YAR014C_BUD14	67_62_hpr28_ko_YNL226W_YNL226w
59_54_hpr1_ko_YAR014C_BUD14	67_62_hpr3_ko_YML005W_TRM12
59_54_hpr1_ko_YAR014C_BUD14	67_62_hpr40_ko_YDL154W_MSH5
59_54_hpr1_ko_YAR014C_BUD14	67_62_hpr4_ko_YMR204C_INP1
59_54_hpr1_ko_YAR014C_BUD14	67_62_hpr6_ko_YOR045W_TOM6
59_54_hpr1_ko_YAR014C_BUD14	67_62_hpr8_ko_YPL270W_MDL2
59_54_hpr1_ko_YAR014C_BUD14	68_63_hpr17_ko_YKL010C_UFD4
59_54_hpr1_ko_YAR014C_BUD14	68_63_hpr1_ko_YAR030C_YAR030c
59_54_hpr1_ko_YAR014C_BUD14	68_63_hpr7_ko_YOR360C_PDE2
59_54_hpr1_ko_YAR014C_BUD14	68_63_hpr9_ko_YPL145C_KES1
59_54_hpr1_ko_YAR014C_BUD14	69_64_hpr10_ko_YBR241C_YBR241c
59_54_hpr1_ko_YAR014C_BUD14	69_64_hpr48_ko_YDR513W_GRX2
59_54_hpr1_ko_YAR014C_BUD14	6_5_hpr50_ko_YER179W_DMC1
59_54_hpr1_ko_YAR014C_BUD14	6_5_hpr53_ko_YCL026C-B_HBN1
59_54_hpr1_ko_YAR014C_BUD14	6_5_hpr9_ko_YPL216W_YPL216w
59_54_hpr1_ko_YAR014C_BUD14	71_65_hpr10_ko_YBR242W_YBR242w
59_54_hpr1_ko_YAR014C_BUD14	71_65_hpr9_ko_YPL141C_FRK1
59_54_hpr1_ko_YAR014C_BUD14	72_66_hpr13_ko_YHL021C_AIM17
59_54_hpr1_ko_YAR014C_BUD14	72_66_hpr16_ko_YCR009C_RVS161
59_54_hpr1_ko_YAR014C_BUD14	72_66_hpr44_ko_YKR027W_BCH2
59_54_hpr1_ko_YAR014C_BUD14	73_67_hpr10_ko_YBR245C_ISW1
59_54_hpr1_ko_YAR014C_BUD14	73_67_hpr20_ko_YOR231W_MKK1
59_54_hpr1_ko_YAR014C_BUD14	73_67_hpr2_ko_YLR079W_SIC1
59_54_hpr1_ko_YAR014C_BUD14	73_67_hpr34_ko_YMR111C_YMR111c
59_54_hpr1_ko_YAR014C_BUD14	73_67_hpr8_ko_YPL263C_KEL3
59_54_hpr1_ko_YAR014C_BUD14	74_68_hpr1_ko_YAR043C_Unknown
59_54_hpr1_ko_YAR014C_BUD14	74_68_hpr3_ko_YMR003W_AIM34
59_54_hpr1_ko_YAR014C_BUD14	75_69_hpr8_ko_YPL260W_YPL260w
59_54_hpr1_ko_YAR014C_BUD14	76_70_hpr48_ko_YDR520C_URC2
59_54_hpr1_ko_YAR014C_BUD14	76_70_hpr9_ko_YPL135W_ISU1
59_54_hpr1_ko_YAR014C_BUD14	78_72_hpr40_ko_YDL171C_GLT1
59_54_hpr1_ko_YAR014C_BUD14	78_72_hpr48_ko_YDR524C_AGE1
59_54_hpr1_ko_YAR014C_BUD14	78_72_hpr9_ko_YPL130W_SPO19
59_54_hpr1_ko_YAR014C_BUD14	79_73_hpr29_ko_YKR055W_RHO4
59_54_hpr1_ko_YAR014C_BUD14	79_73_hpr7_ko_YOR378W_YOR378w
59_54_hpr1_ko_YAR014C_BUD14	7_6_hpr15_ko_YHR039C_MSC7
59_54_hpr1_ko_YAR014C_BUD14	7_6_hpr33_ko_YOL101C_IZH4
59_54_hpr1_ko_YAR014C_BUD14	80_74_hpr10_ko_YBR258C_SHG1
59_54_hpr1_ko_YAR014C_BUD14	80_74_hpr18_ko_YKL156W_RPS27a
59_54_hpr1_ko_YAR014C_BUD14	80_74_hpr30_ko_YIL027C_KRE27
59_54_hpr1_ko_YAR014C_BUD14	80_74_hpr48_ko_YDR528W_HLR1
59_54_hpr1_ko_YAR014C_BUD14	80_74_hpr57_ko_YKL044W_4162
59_54_hpr1_ko_YAR014C_BUD14	80_74_hpr6_ko_YOR062C_YOR062c
59_54_hpr1_ko_YAR014C_BUD14	81_75_hpr11_ko_YDR349C_YPS7
59_54_hpr1_ko_YAR014C_BUD14	81_75_hpr9_ko_YPL125W_KAP120
59_54_hpr1_ko_YAR014C_BUD14	82_76_hpr35_ko_YMR158C-B_YMR158C-B
59_54_hpr1_ko_YAR014C_BUD14	82_76_hpr44_ko_YML035C_AMD1
59_54_hpr1_ko_YAR014C_BUD14	83_77_hpr11_ko_YDR351W_SBE2
59_54_hpr1_ko_YAR014C_BUD14	83_77_hpr24_ko_YPL090C_RPS6a
59_54_hpr1_ko_YAR014C_BUD14	83_77_hpr28_ko_YNL204C_SPS18
59_54_hpr1_ko_YAR014C_BUD14	83_77_hpr47_ko_YNL011C_YNL011c
59_54_hpr1_ko_YAR014C_BUD14	84_78_hpr2_ko_YLR092W_SUL2
59_54_hpr1_ko_YAR014C_BUD14	84_78_hpr31_ko_YFR020W_YFR020w
59_54_hpr1_ko_YAR014C_BUD14	84_78_hpr32_ko_YMR090W_YMR090w
59_54_hpr1_ko_YAR014C_BUD14	84_78_hpr3_ko_YMR016C_SOK2
59_54_hpr1_ko_YAR014C_BUD14	85_79_hpr23_ko_YDR223W_CRF1
59_54_hpr1_ko_YAR014C_BUD14	85_79_hpr8_ko_YPL248C_GAL4
59_54_hpr1_ko_YAR014C_BUD14	85_79_hpr9_ko_YPL119C_DBP1
59_54_hpr1_ko_YAR014C_BUD14	88_81_hpr25_ko_YPR146C_YPR146c
59_54_hpr1_ko_YAR014C_BUD14	88_81_hpr2_ko_YLR095C_IOC2
59_54_hpr1_ko_YAR014C_BUD14	88_81_hpr9_ko_YPL116W_HOS3
59_54_hpr1_ko_YAR014C_BUD14	8_7_hpr11_ko_YDR076W_RAD55
59_54_hpr1_ko_YAR014C_BUD14	8_7_hpr17_ko_YLR165C_PUS5
59_54_hpr1_ko_YAR014C_BUD14	90_83_hpr31_ko_YFR026C_ULI1
59_54_hpr1_ko_YAR014C_BUD14	90_83_hpr7_ko_YOL003C_PFA4
59_54_hpr1_ko_YAR014C_BUD14	90_83_hpr8_ko_YPL244C_HUT1
59_54_hpr1_ko_YAR014C_BUD14	90_83_hpr9_ko_YPL114W_YPL114w
59_54_hpr1_ko_YAR014C_BUD14	91_84_hpr4_ko_YMR238W_DFG5
59_54_hpr1_ko_YAR014C_BUD14	93_86_hpr11_ko_YDR357C_YDR357c
59_54_hpr1_ko_YAR014C_BUD14	93_86_hpr31_ko_YPR014C_YPR014c
59_54_hpr1_ko_YAR014C_BUD14	94_87_hpr15_ko_YHR163W_SOL3
59_54_hpr1_ko_YAR014C_BUD14	94_87_hpr32_ko_YNR075W_COS10
59_54_hpr1_ko_YAR014C_BUD14	95_88_hpr35_ko_YJL066C_MPM1
59_54_hpr1_ko_YAR014C_BUD14	97_90_hpr38_ko_YDR017C_KCS1
59_54_hpr1_ko_YAR014C_BUD14	98_91_hpr27_ko_YGL023C_PIB2
59_54_hpr1_ko_YAR014C_BUD14	98_91_hpr28_ko_YNL191W_DUG3
59_54_hpr1_ko_YAR014C_BUD14	98_91_hpr8_ko_YPL230W_USV1
59_54_hpr1_ko_YAR014C_BUD14	9_8_hpr15_ko_YHR044C_DOG1
59_54_hpr1_ko_YAR014C_BUD14	9_8_hpr57_ko_YGR240C_2122
59_54_hpr1_ko_YAR014C_BUD14	100_93_hpr19_ko_YOR134W_BAG7
59_54_hpr1_ko_YAR014C_BUD14	100_93_hpr35_ko_YJL060W_BNA3
59_54_hpr1_ko_YAR014C_BUD14	101_94_hpr1_ko_YLR083C_EMP70
59_54_hpr1_ko_YAR014C_BUD14	103_96_hpr3_ko_YMR034C_YMR034c
59_54_hpr1_ko_YAR014C_BUD14	10_9_hpr19_ko_YGR034W_RPL26b
59_54_hpr1_ko_YAR014C_BUD14	10_9_hpr38_ko_YDL179W_PCL9
59_54_hpr1_ko_YAR014C_BUD14	11_10_hpr4_ko_YMR141C_YMR141c
59_54_hpr1_ko_YAR014C_BUD14	13_12_hpr15_ko_YHR049W_FSH1
59_54_hpr1_ko_YAR014C_BUD14	13_12_hpr53_ko_YGL100W_SEH1
59_54_hpr1_ko_YAR014C_BUD14	14_13_hpr1_ko_YAL053W_FLC2
59_54_hpr1_ko_YAR014C_BUD14	14_13_hpr4_ko_YMR145C_NDE1
59_54_hpr1_ko_YAR014C_BUD14	15_14_hpr37_ko_YLR436C_ECM30
59_54_hpr1_ko_YAR014C_BUD14	15_14_hpr3_ko_YML083C_YML083c
59_54_hpr1_ko_YAR014C_BUD14	15_14_hpr43_ko_YIL132C_CSM2
59_54_hpr1_ko_YAR014C_BUD14	16_15_hpr11_ko_YDR085C_AFR1
59_54_hpr1_ko_YAR014C_BUD14	16_15_hpr3_ko_YML082W_YML082w
59_54_hpr1_ko_YAR014C_BUD14	16_15_hpr8_ko_YOL036W_YOL036w
59_54_hpr1_ko_YAR014C_BUD14	17_16_hpr26_ko_YPR193C_HPA2
59_54_hpr1_ko_YAR014C_BUD14	17_16_hpr9_ko_YPL202C_AFT2
59_54_hpr1_ko_YAR014C_BUD14	19_17_hpr18_ko_YGL232W_TAN1
59_54_hpr1_ko_YAR014C_BUD14	19_17_hpr9_ko_YPL201C_YIG1
59_54_hpr1_ko_YAR014C_BUD14	20_18_hpr13_ko_YER020W_GPA2
59_54_hpr1_ko_YAR014C_BUD14	20_18_hpr25_ko_YPL046C_ELC1
59_54_hpr1_ko_YAR014C_BUD14	20_18_hpr4_ko_YMR152W_YIM1
59_54_hpr1_ko_YAR014C_BUD14	21_19_hpr14_ko_YGR176W_YGR176w
59_54_hpr1_ko_YAR014C_BUD14	21_19_hpr42_ko_YBR034C_HMT1
59_54_hpr1_ko_YAR014C_BUD14	23_21_hpr15_ko_YHR073W_OSH3
59_54_hpr1_ko_YAR014C_BUD14	24_22_hpr10_ko_YBR186W_PCH2
59_54_hpr1_ko_YAR014C_BUD14	25_23_hpr33_ko_YOL119C_MCH4
59_54_hpr1_ko_YAR014C_BUD14	25_23_hpr36_ko_YGR201C_YGR201c
59_54_hpr1_ko_YAR014C_BUD14	25_23_hpr56_ko_YOL049W_1132
59_54_hpr1_ko_YAR014C_BUD14	25_23_hpr6_ko_YOR005C_DNL4
59_54_hpr1_ko_YAR014C_BUD14	26_24_hpr48_ko_YDR458C_HEH2
59_54_hpr1_ko_YAR014C_BUD14	26_24_hpr6_ko_YOR006C_TSR3
59_54_hpr1_ko_YAR014C_BUD14	26_24_hpr8_ko_YOL047C_YOL047c
59_54_hpr1_ko_YAR014C_BUD14	27_25_hpr14_ko_YHR156C_LIN1
59_54_hpr1_ko_YAR014C_BUD14	27_25_hpr48_ko_YDR459C_PFA5
59_54_hpr1_ko_YAR014C_BUD14	27_25_hpr5_ko_YMR282C_AEP2
59_54_hpr1_ko_YAR014C_BUD14	29_27_hpr15_ko_YHR080C_YHR080c
59_54_hpr1_ko_YAR014C_BUD14	29_27_hpr26_ko_YCR091W_KIN82
59_54_hpr1_ko_YAR014C_BUD14	29_27_hpr37_ko_YLR453C_RIF2
59_54_hpr1_ko_YAR014C_BUD14	2_1_hpr10_ko_YPL102C_YPL102c
59_54_hpr1_ko_YAR014C_BUD14	2_1_hpr28_ko_YPL194W_DDC1
59_54_hpr1_ko_YAR014C_BUD14	2_1_hpr5_ko_YMR252C_YMR252c
59_54_hpr1_ko_YAR014C_BUD14	30_28_hpr10_ko_YBR199W_KTR4
59_54_hpr1_ko_YAR014C_BUD14	30_28_hpr20_ko_YOR183W_FYV12
59_54_hpr1_ko_YAR014C_BUD14	30_28_hpr33_ko_YOL128C_YGK3
59_54_hpr1_ko_YAR014C_BUD14	30_28_hpr4_ko_YMR163C_INP2
59_54_hpr1_ko_YAR014C_BUD14	32_30_hpr34_ko_YML100W-A_YML100w-a
59_54_hpr1_ko_YAR014C_BUD14	32_30_hpr4_ko_YMR166C_YMR166c
59_54_hpr1_ko_YAR014C_BUD14	32_30_hpr8_ko_YOL053C-A_YOL053C-A
59_54_hpr1_ko_YAR014C_BUD14	33_31_hpr11_ko_YDR105C_TMS1
59_54_hpr1_ko_YAR014C_BUD14	33_31_hpr40_ko_YDL110C_TMA17
59_54_hpr1_ko_YAR014C_BUD14	33_31_hpr42_ko_YBR050C_REG2
59_54_hpr1_ko_YAR014C_BUD14	33_31_hpr51_ko_YNL153C_GIM3
59_54_hpr1_ko_YAR014C_BUD14	34_32_hpr39_ko_YBR293W_VBA2
59_54_hpr1_ko_YAR014C_BUD14	36_33_hpr14_ko_YGR197C_SNG1
59_54_hpr1_ko_YAR014C_BUD14	36_33_hpr16_ko_YCL032W_STE50
59_54_hpr1_ko_YAR014C_BUD14	37_34_hpr15_ko_YHR093W_AHT1
59_54_hpr1_ko_YAR014C_BUD14	37_34_hpr40_ko_YDL114W_YDL114w
59_54_hpr1_ko_YAR014C_BUD14	38_35_hpr15_ko_YHR094C_HXT1
59_54_hpr1_ko_YAR014C_BUD14	38_35_hpr3_ko_YML048W_GSF2
59_54_hpr1_ko_YAR014C_BUD14	38_35_hpr4_ko_YMR173W-A_YMR173w-a
59_54_hpr1_ko_YAR014C_BUD14	39_36_hpr40_ko_YDL117W_CYK3
59_54_hpr1_ko_YAR014C_BUD14	39_36_hpr45_ko_YDR491C_YDR491c
59_54_hpr1_ko_YAR014C_BUD14	39_36_hpr48_ko_YDR476C_YDR476c
59_54_hpr1_ko_YAR014C_BUD14	39_36_hpr6_ko_YOR018W_ROD1
59_54_hpr1_ko_YAR014C_BUD14	3_2_hpr10_ko_YPL100W_ATG21
59_54_hpr1_ko_YAR014C_BUD14	3_2_hpr28_ko_YGL031C_RPL24a
59_54_hpr1_ko_YAR014C_BUD14	3_2_hpr9_ko_YPL221W_FLC1
59_54_hpr1_ko_YAR014C_BUD14	40_37_hpr10_ko_YPL111W_CAR1
59_54_hpr1_ko_YAR014C_BUD14	40_37_hpr3_ko_YML037C_YML037c
59_54_hpr1_ko_YAR014C_BUD14	40_37_hpr5_ko_YNL086W_YNL086w
59_54_hpr1_ko_YAR014C_BUD14	40_37_hpr6_ko_YOR019W_YOR019w
59_54_hpr1_ko_YAR014C_BUD14	43_40_hpr46_ko_YKR102W_FLO10
59_54_hpr1_ko_YAR014C_BUD14	44_41_hpr19_ko_YGR078C_PAC10
59_54_hpr1_ko_YAR014C_BUD14	44_41_hpr20_ko_YOR197W_MCA1
59_54_hpr1_ko_YAR014C_BUD14	44_41_hpr45_ko_YML027W_YOX1
59_54_hpr1_ko_YAR014C_BUD14	45_42_hpr10_ko_YBR215W_HPC2
59_54_hpr1_ko_YAR014C_BUD14	45_42_hpr15_ko_YHR105W_YPT35
59_54_hpr1_ko_YAR014C_BUD14	45_42_hpr1_ko_YAL014C_SYN8
59_54_hpr1_ko_YAR014C_BUD14	46_43_hpr14_ko_YGR212W_SLI1
59_54_hpr1_ko_YAR014C_BUD14	46_43_hpr22_ko_YLR414C_PUN1
59_54_hpr1_ko_YAR014C_BUD14	47_44_hpr11_ko_YDR121W_DPB4
59_54_hpr1_ko_YAR014C_BUD14	47_44_hpr12_ko_YEL003W_GIM4
59_54_hpr1_ko_YAR014C_BUD14	47_44_hpr15_ko_YHR108W_GGA2
59_54_hpr1_ko_YAR014C_BUD14	47_44_hpr36_ko_YLL007C_YLL007c
59_54_hpr1_ko_YAR014C_BUD14	47_44_hpr44_ko_YDR441C_APT2
59_54_hpr1_ko_YAR014C_BUD14	48_45_hpr20_ko_YPR128C_ANT1
59_54_hpr1_ko_YAR014C_BUD14	48_45_hpr7_ko_YOR338W_YOR338w
59_54_hpr1_ko_YAR014C_BUD14	49_46_hpr6_ko_YOR029W_YOR029w
59_54_hpr1_ko_YAR014C_BUD14	4_3_hpr29_ko_YNL175C_NOP13
59_54_hpr1_ko_YAR014C_BUD14	4_3_hpr40_ko_YJR031C_GEA1
59_54_hpr1_ko_YAR014C_BUD14	4_3_hpr49_ko_YGL132W_YGL132w
59_54_hpr1_ko_YAR014C_BUD14	4_3_hpr9_ko_YPL220W_RPL1a
59_54_hpr1_ko_YAR014C_BUD14	50_47_hpr10_ko_YBR220C_YBR220c
59_54_hpr1_ko_YAR014C_BUD14	50_47_hpr13_ko_YOL153C_YOL153c
59_54_hpr1_ko_YAR014C_BUD14	50_47_hpr19_ko_YGR087C_PDC6
59_54_hpr1_ko_YAR014C_BUD14	51_48_hpr11_ko_YDR125C_ECM18
59_54_hpr1_ko_YAR014C_BUD14	51_48_hpr15_ko_YHR112C_YHR112c
59_54_hpr1_ko_YAR014C_BUD14	51_48_hpr48_ko_YJR047C_ANB1
59_54_hpr1_ko_YAR014C_BUD14	51_48_hpr50_ko_YOR364W_YOR364w
59_54_hpr1_ko_YAR014C_BUD14	51_48_hpr7_ko_YOR343C_YOR343c
59_54_hpr1_ko_YAR014C_BUD14	54_49_hpr10_ko_YBR222C_PCS60
59_54_hpr1_ko_YAR014C_BUD14	54_49_hpr4_ko_YMR189W_GCV2
59_54_hpr1_ko_YAR014C_BUD14	54_49_hpr7_ko_YOR344C_TYE7
59_54_hpr1_ko_YAR014C_BUD14	56_51_hpr24_ko_YGL260W_YGL260w
59_54_hpr1_ko_YAR014C_BUD14	56_51_hpr9_ko_YPL163C_SVS1
59_54_hpr1_ko_YAR014C_BUD14	57_52_hpr28_ko_YNL238W_KEX2
59_54_hpr1_ko_YAR014C_BUD14	57_52_hpr9_ko_YPL162C_YPL162c
59_54_hpr1_ko_YAR014C_BUD14	58_53_hpr23_ko_YDR186C_YDR186c
59_54_hpr1_ko_YAR014C_BUD14	58_53_hpr2_ko_YLR059C_REX2
59_54_hpr1_ko_YAR014C_BUD14	58_53_hpr4_ko_YMR193W_MRPL24
59_54_hpr1_ko_YAR014C_BUD14	58_53_hpr8_ko_YOL081W_IRA2
59_54_hpr1_ko_YAR014C_BUD14	5_4_hpr3_ko_YLR121C_YPS3
59_54_hpr1_ko_YAR014C_BUD14	5_4_hpr49_ko_YGL133W_ITC1
59_54_hpr20_ko_YOR215C_AIM41	64_59_hpr4_ko_YMR199W_CLN1
59_54_hpr20_ko_YOR215C_AIM41	65_60_hpr11_ko_YDR137W_RGP1
59_54_hpr20_ko_YOR215C_AIM41	67_62_hpr40_ko_YDL154W_MSH5
59_54_hpr20_ko_YOR215C_AIM41	68_63_hpr7_ko_YOR360C_PDE2
59_54_hpr20_ko_YOR215C_AIM41	69_64_hpr10_ko_YBR241C_YBR241c
59_54_hpr20_ko_YOR215C_AIM41	6_5_hpr50_ko_YER179W_DMC1
59_54_hpr20_ko_YOR215C_AIM41	6_5_hpr53_ko_YCL026C-B_HBN1
59_54_hpr20_ko_YOR215C_AIM41	72_66_hpr16_ko_YCR009C_RVS161
59_54_hpr20_ko_YOR215C_AIM41	74_68_hpr3_ko_YMR003W_AIM34
59_54_hpr20_ko_YOR215C_AIM41	78_72_hpr40_ko_YDL171C_GLT1
59_54_hpr20_ko_YOR215C_AIM41	78_72_hpr9_ko_YPL130W_SPO19
59_54_hpr20_ko_YOR215C_AIM41	79_73_hpr7_ko_YOR378W_YOR378w
59_54_hpr20_ko_YOR215C_AIM41	7_6_hpr15_ko_YHR039C_MSC7
59_54_hpr20_ko_YOR215C_AIM41	80_74_hpr10_ko_YBR258C_SHG1
59_54_hpr20_ko_YOR215C_AIM41	80_74_hpr57_ko_YKL044W_4162
59_54_hpr20_ko_YOR215C_AIM41	82_76_hpr35_ko_YMR158C-B_YMR158C-B
59_54_hpr20_ko_YOR215C_AIM41	83_77_hpr28_ko_YNL204C_SPS18
59_54_hpr20_ko_YOR215C_AIM41	85_79_hpr8_ko_YPL248C_GAL4
59_54_hpr20_ko_YOR215C_AIM41	90_83_hpr8_ko_YPL244C_HUT1
59_54_hpr20_ko_YOR215C_AIM41	9_8_hpr15_ko_YHR044C_DOG1
59_54_hpr20_ko_YOR215C_AIM41	13_12_hpr15_ko_YHR049W_FSH1
59_54_hpr20_ko_YOR215C_AIM41	15_14_hpr37_ko_YLR436C_ECM30
59_54_hpr20_ko_YOR215C_AIM41	16_15_hpr3_ko_YML082W_YML082w
59_54_hpr20_ko_YOR215C_AIM41	20_18_hpr25_ko_YPL046C_ELC1
59_54_hpr20_ko_YOR215C_AIM41	24_22_hpr10_ko_YBR186W_PCH2
59_54_hpr20_ko_YOR215C_AIM41	25_23_hpr6_ko_YOR005C_DNL4
59_54_hpr20_ko_YOR215C_AIM41	29_27_hpr15_ko_YHR080C_YHR080c
59_54_hpr20_ko_YOR215C_AIM41	29_27_hpr37_ko_YLR453C_RIF2
59_54_hpr20_ko_YOR215C_AIM41	2_1_hpr5_ko_YMR252C_YMR252c
59_54_hpr20_ko_YOR215C_AIM41	30_28_hpr10_ko_YBR199W_KTR4
59_54_hpr20_ko_YOR215C_AIM41	38_35_hpr15_ko_YHR094C_HXT1
59_54_hpr20_ko_YOR215C_AIM41	38_35_hpr4_ko_YMR173W-A_YMR173w-a
59_54_hpr20_ko_YOR215C_AIM41	39_36_hpr40_ko_YDL117W_CYK3
59_54_hpr20_ko_YOR215C_AIM41	39_36_hpr6_ko_YOR018W_ROD1
59_54_hpr20_ko_YOR215C_AIM41	40_37_hpr3_ko_YML037C_YML037c
59_54_hpr20_ko_YOR215C_AIM41	45_42_hpr15_ko_YHR105W_YPT35
59_54_hpr20_ko_YOR215C_AIM41	47_44_hpr44_ko_YDR441C_APT2
59_54_hpr20_ko_YOR215C_AIM41	49_46_hpr6_ko_YOR029W_YOR029w
59_54_hpr20_ko_YOR215C_AIM41	50_47_hpr13_ko_YOL153C_YOL153c
59_54_hpr20_ko_YOR215C_AIM41	50_47_hpr19_ko_YGR087C_PDC6
59_54_hpr20_ko_YOR215C_AIM41	54_49_hpr10_ko_YBR222C_PCS60
59_54_hpr20_ko_YOR215C_AIM41	54_49_hpr4_ko_YMR189W_GCV2
59_54_hpr20_ko_YOR215C_AIM41	59_54_hpr13_ko_YGR177C_ATF2
59_54_hpr20_ko_YOR215C_AIM41	59_54_hpr1_ko_YAR014C_BUD14
59_54_hpr21_ko_YJL154C_VPS35	64_59_hpr11_ko_YDR136C_VPS61
59_54_hpr21_ko_YJL154C_VPS35	76_70_hpr19_ko_YOR106W_VAM3
59_54_hpr21_ko_YJL154C_VPS35	15_14_hpr22_ko_YLR372W_SUR4
59_54_hpr21_ko_YJL154C_VPS35	44_41_hpr48_ko_YDR484W_VPS52
59_54_hpr21_ko_YJL154C_VPS35	4_3_hpr36_ko_YJL053W_PEP8
59_54_hpr2_ko_YLR061W_RPL22a	59_54_hpr4_ko_YMR194W_RPL36a
59_54_hpr2_ko_YLR061W_RPL22a	60_55_hpr21_ko_YJL153C_INO1
59_54_hpr2_ko_YLR061W_RPL22a	60_55_hpr2_ko_YLR062C_BUD28
59_54_hpr2_ko_YLR061W_RPL22a	60_55_hpr57_ko_YKL006W_2491
59_54_hpr2_ko_YLR061W_RPL22a	64_59_hpr19_ko_YGR111W_YGR111w
59_54_hpr2_ko_YLR061W_RPL22a	65_60_hpr11_ko_YDR137W_RGP1
59_54_hpr2_ko_YLR061W_RPL22a	65_60_hpr50_ko_YDR417C_YDR417c
59_54_hpr2_ko_YLR061W_RPL22a	66_61_hpr13_ko_YER074W_RPS24a
59_54_hpr2_ko_YLR061W_RPL22a	66_61_hpr14_ko_YHL033C_RPL8a
59_54_hpr2_ko_YLR061W_RPL22a	67_62_hpr28_ko_YNL226W_YNL226w
59_54_hpr2_ko_YLR061W_RPL22a	67_62_hpr30_ko_YIL005W_EPS1
59_54_hpr2_ko_YLR061W_RPL22a	67_62_hpr43_ko_YNL056W_OCA2
59_54_hpr2_ko_YLR061W_RPL22a	68_63_hpr9_ko_YPL145C_KES1
59_54_hpr2_ko_YLR061W_RPL22a	69_64_hpr10_ko_YBR241C_YBR241c
59_54_hpr2_ko_YLR061W_RPL22a	6_5_hpr9_ko_YPL216W_YPL216w
59_54_hpr2_ko_YLR061W_RPL22a	71_65_hpr14_ko_YHL029C_OCA5
59_54_hpr2_ko_YLR061W_RPL22a	71_65_hpr43_ko_YNL067W_RPL9b
59_54_hpr2_ko_YLR061W_RPL22a	71_65_hpr4_ko_YMR207C_HFA1
59_54_hpr2_ko_YLR061W_RPL22a	71_65_hpr9_ko_YPL141C_FRK1
59_54_hpr2_ko_YLR061W_RPL22a	72_66_hpr16_ko_YCR009C_RVS161
59_54_hpr2_ko_YLR061W_RPL22a	72_66_hpr44_ko_YKR027W_BCH2
59_54_hpr2_ko_YLR061W_RPL22a	72_66_hpr46_ko_YPR043W_RPL43a
59_54_hpr2_ko_YLR061W_RPL22a	73_67_hpr2_ko_YLR079W_SIC1
59_54_hpr2_ko_YLR061W_RPL22a	76_70_hpr20_ko_YOR235W_YOR235w
59_54_hpr2_ko_YLR061W_RPL22a	76_70_hpr30_ko_YHR162W_YHR162w
59_54_hpr2_ko_YLR061W_RPL22a	78_72_hpr40_ko_YDL171C_GLT1
59_54_hpr2_ko_YLR061W_RPL22a	79_73_hpr29_ko_YKR055W_RHO4
59_54_hpr2_ko_YLR061W_RPL22a	7_6_hpr15_ko_YHR039C_MSC7
59_54_hpr2_ko_YLR061W_RPL22a	80_74_hpr57_ko_YKL044W_4162
59_54_hpr2_ko_YLR061W_RPL22a	81_75_hpr2_ko_YLR089C_ALT1
59_54_hpr2_ko_YLR061W_RPL22a	81_75_hpr55_ko_YJL189W_RPL39
59_54_hpr2_ko_YLR061W_RPL22a	81_75_hpr9_ko_YPL125W_KAP120
59_54_hpr2_ko_YLR061W_RPL22a	82_76_hpr35_ko_YMR158C-B_YMR158C-B
59_54_hpr2_ko_YLR061W_RPL22a	83_77_hpr11_ko_YDR351W_SBE2
59_54_hpr2_ko_YLR061W_RPL22a	83_77_hpr24_ko_YPL090C_RPS6a
59_54_hpr2_ko_YLR061W_RPL22a	84_78_hpr3_ko_YMR016C_SOK2
59_54_hpr2_ko_YLR061W_RPL22a	85_79_hpr44_ko_YBR084C-A_RPL19a
59_54_hpr2_ko_YLR061W_RPL22a	89_82_hpr10_ko_YBR267W_REI1
59_54_hpr2_ko_YLR061W_RPL22a	89_82_hpr42_ko_YNL069C_RPL16b
59_54_hpr2_ko_YLR061W_RPL22a	89_82_hpr48_ko_YGL105W_ARC1
59_54_hpr2_ko_YLR061W_RPL22a	89_82_hpr58_ko_YDL062W_YDL062w
59_54_hpr2_ko_YLR061W_RPL22a	8_7_hpr11_ko_YDR076W_RAD55
59_54_hpr2_ko_YLR061W_RPL22a	90_83_hpr58_ko_YDL063C_YDL063c
59_54_hpr2_ko_YLR061W_RPL22a	90_83_hpr9_ko_YPL114W_YPL114w
59_54_hpr2_ko_YLR061W_RPL22a	91_84_hpr24_ko_YPL080C_YPL080c
59_54_hpr2_ko_YLR061W_RPL22a	91_84_hpr33_ko_YMR142C_RPL13b
59_54_hpr2_ko_YLR061W_RPL22a	92_86_hpr41_ko_YLR192C_HCR1
59_54_hpr2_ko_YLR061W_RPL22a	95_88_hpr43_ko_YNL104C_LEU4
59_54_hpr2_ko_YLR061W_RPL22a	100_93_hpr30_ko_YIL064W_SEE1
59_54_hpr2_ko_YLR061W_RPL22a	100_93_hpr35_ko_YJL060W_BNA3
59_54_hpr2_ko_YLR061W_RPL22a	103_96_hpr42_ko_YIL110W_MNI1
59_54_hpr2_ko_YLR061W_RPL22a	10_9_hpr19_ko_YGR034W_RPL26b
59_54_hpr2_ko_YLR061W_RPL22a	10_9_hpr38_ko_YDL179W_PCL9
59_54_hpr2_ko_YLR061W_RPL22a	15_14_hpr37_ko_YLR436C_ECM30
59_54_hpr2_ko_YLR061W_RPL22a	15_14_hpr49_ko_YGL147C_RPL9a
59_54_hpr2_ko_YLR061W_RPL22a	15_14_hpr52_ko_YBR085C-A_YBR085c-a
59_54_hpr2_ko_YLR061W_RPL22a	16_15_hpr11_ko_YDR085C_AFR1
59_54_hpr2_ko_YLR061W_RPL22a	16_15_hpr40_ko_YJR055W_HIT1
59_54_hpr2_ko_YLR061W_RPL22a	16_15_hpr48_ko_YDR447C_RPS17b
59_54_hpr2_ko_YLR061W_RPL22a	16_15_hpr49_ko_YEL044W_IES6
59_54_hpr2_ko_YLR061W_RPL22a	19_17_hpr9_ko_YPL201C_YIG1
59_54_hpr2_ko_YLR061W_RPL22a	20_18_hpr18_ko_YGL246C_RAI1
59_54_hpr2_ko_YLR061W_RPL22a	20_18_hpr8_ko_YOL041C_NOP12
59_54_hpr2_ko_YLR061W_RPL22a	24_22_hpr31_ko_YIL052C_RPL34b
59_54_hpr2_ko_YLR061W_RPL22a	25_23_hpr37_ko_YLR448W_RPL6b
59_54_hpr2_ko_YLR061W_RPL22a	25_23_hpr38_ko_YDL136W_RPL35b
59_54_hpr2_ko_YLR061W_RPL22a	26_24_hpr6_ko_YOR006C_TSR3
59_54_hpr2_ko_YLR061W_RPL22a	27_25_hpr9_ko_YPL193W_RSA1
59_54_hpr2_ko_YLR061W_RPL22a	28_26_hpr1_ko_YAL019W_FUN30
59_54_hpr2_ko_YLR061W_RPL22a	29_27_hpr11_ko_YDR101C_ARX1
59_54_hpr2_ko_YLR061W_RPL22a	29_27_hpr37_ko_YLR453C_RIF2
59_54_hpr2_ko_YLR061W_RPL22a	30_28_hpr12_ko_YDR418W_RPL12b
59_54_hpr2_ko_YLR061W_RPL22a	30_28_hpr15_ko_YHR081W_LRP1
59_54_hpr2_ko_YLR061W_RPL22a	30_28_hpr21_ko_YJL188C_BUD19
59_54_hpr2_ko_YLR061W_RPL22a	33_31_hpr3_ko_YMR143W_RPS16a
59_54_hpr2_ko_YLR061W_RPL22a	33_31_hpr40_ko_YDL110C_TMA17
59_54_hpr2_ko_YLR061W_RPL22a	33_31_hpr51_ko_YNL153C_GIM3
59_54_hpr2_ko_YLR061W_RPL22a	33_31_hpr52_ko_YDR500C_RPL37b
59_54_hpr2_ko_YLR061W_RPL22a	33_31_hpr57_ko_YKR024C_660
59_54_hpr2_ko_YLR061W_RPL22a	38_35_hpr28_ko_YGL078C_DBP3
59_54_hpr2_ko_YLR061W_RPL22a	38_35_hpr49_ko_YGL173C_KEM1
59_54_hpr2_ko_YLR061W_RPL22a	38_35_hpr55_ko_YBL103C_RTG3
59_54_hpr2_ko_YLR061W_RPL22a	39_36_hpr40_ko_YDL117W_CYK3
59_54_hpr2_ko_YLR061W_RPL22a	3_2_hpr10_ko_YPL100W_ATG21
59_54_hpr2_ko_YLR061W_RPL22a	3_2_hpr12_ko_YDR382W_RPP2b
59_54_hpr2_ko_YLR061W_RPL22a	3_2_hpr15_ko_YHR034C_PIH1
59_54_hpr2_ko_YLR061W_RPL22a	3_2_hpr28_ko_YGL031C_RPL24a
59_54_hpr2_ko_YLR061W_RPL22a	42_39_hpr34_ko_YML108W_YML108w
59_54_hpr2_ko_YLR061W_RPL22a	43_40_hpr50_ko_YDL075W_RPL31a
59_54_hpr2_ko_YLR061W_RPL22a	44_41_hpr19_ko_YGR078C_PAC10
59_54_hpr2_ko_YLR061W_RPL22a	46_43_hpr22_ko_YLR414C_PUN1
59_54_hpr2_ko_YLR061W_RPL22a	47_44_hpr11_ko_YDR121W_DPB4
59_54_hpr2_ko_YLR061W_RPL22a	47_44_hpr12_ko_YEL003W_GIM4
59_54_hpr2_ko_YLR061W_RPL22a	49_46_hpr19_ko_YGR085C_RPL11b
59_54_hpr2_ko_YLR061W_RPL22a	50_47_hpr10_ko_YBR220C_YBR220c
59_54_hpr2_ko_YLR061W_RPL22a	50_47_hpr44_ko_YJL177W_RPL17b
59_54_hpr2_ko_YLR061W_RPL22a	50_47_hpr52_ko_YNL069C_RPL16b
59_54_hpr2_ko_YLR061W_RPL22a	50_47_hpr53_ko_YMR242W-A_YMR242w-a
59_54_hpr2_ko_YLR061W_RPL22a	51_48_hpr40_ko_YDL130W_RPP1b
59_54_hpr2_ko_YLR061W_RPL22a	54_49_hpr4_ko_YMR189W_GCV2
59_54_hpr2_ko_YLR061W_RPL22a	56_51_hpr9_ko_YPL163C_SVS1
59_54_hpr2_ko_YLR061W_RPL22a	57_52_hpr16_ko_YCL060C_YCL060C
59_54_hpr2_ko_YLR061W_RPL22a	57_52_hpr28_ko_YNL238W_KEX2
59_54_hpr2_ko_YLR061W_RPL22a	57_52_hpr53_ko_YNL067W-B_YNL067w-b
59_54_hpr2_ko_YLR061W_RPL22a	57_52_hpr9_ko_YPL162C_YPL162c
59_54_hpr2_ko_YLR061W_RPL22a	58_53_hpr8_ko_YOL081W_IRA2
59_54_hpr2_ko_YLR061W_RPL22a	59_54_hpr13_ko_YGR177C_ATF2
59_54_hpr2_ko_YLR061W_RPL22a	5_4_hpr49_ko_YGL133W_ITC1
59_54_hpr36_ko_YJR073C_OPI3	61_56_hpr58_ko_YHR039C-B_YHR039C-B
59_54_hpr36_ko_YJR073C_OPI3	101_94_hpr15_ko_YGR036C_CAX4
59_54_hpr36_ko_YJR073C_OPI3	17_16_hpr47_ko_YBR147W_RTC2
59_54_hpr36_ko_YJR073C_OPI3	29_27_hpr32_ko_YIR033W_MGA2
59_54_hpr36_ko_YJR073C_OPI3	30_28_hpr56_ko_YPL234C_3115
59_54_hpr36_ko_YJR073C_OPI3	44_41_hpr48_ko_YDR484W_VPS52
59_54_hpr36_ko_YJR073C_OPI3	48_45_hpr58_ko_YKL080W_VMA5
59_54_hpr36_ko_YJR073C_OPI3	50_47_hpr58_ko_YKL119C_VPH2
59_54_hpr36_ko_YJR073C_OPI3	51_48_hpr58_ko_YKL118W_YKL118w
59_54_hpr44_ko_YKL096W-A_CWP2	69_64_hpr10_ko_YBR241C_YBR241c
59_54_hpr44_ko_YKL096W-A_CWP2	71_65_hpr9_ko_YPL141C_FRK1
59_54_hpr44_ko_YKL096W-A_CWP2	72_66_hpr16_ko_YCR009C_RVS161
59_54_hpr44_ko_YKL096W-A_CWP2	74_68_hpr3_ko_YMR003W_AIM34
59_54_hpr44_ko_YKL096W-A_CWP2	78_72_hpr40_ko_YDL171C_GLT1
59_54_hpr44_ko_YKL096W-A_CWP2	79_73_hpr29_ko_YKR055W_RHO4
59_54_hpr44_ko_YKL096W-A_CWP2	79_73_hpr7_ko_YOR378W_YOR378w
59_54_hpr44_ko_YKL096W-A_CWP2	80_74_hpr57_ko_YKL044W_4162
59_54_hpr44_ko_YKL096W-A_CWP2	82_76_hpr35_ko_YMR158C-B_YMR158C-B
59_54_hpr44_ko_YKL096W-A_CWP2	85_79_hpr8_ko_YPL248C_GAL4
59_54_hpr44_ko_YKL096W-A_CWP2	10_9_hpr38_ko_YDL179W_PCL9
59_54_hpr44_ko_YKL096W-A_CWP2	15_14_hpr37_ko_YLR436C_ECM30
59_54_hpr44_ko_YKL096W-A_CWP2	25_23_hpr6_ko_YOR005C_DNL4
59_54_hpr44_ko_YKL096W-A_CWP2	29_27_hpr37_ko_YLR453C_RIF2
59_54_hpr44_ko_YKL096W-A_CWP2	2_1_hpr5_ko_YMR252C_YMR252c
59_54_hpr44_ko_YKL096W-A_CWP2	38_35_hpr4_ko_YMR173W-A_YMR173w-a
59_54_hpr44_ko_YKL096W-A_CWP2	39_36_hpr40_ko_YDL117W_CYK3
59_54_hpr44_ko_YKL096W-A_CWP2	3_2_hpr10_ko_YPL100W_ATG21
59_54_hpr44_ko_YKL096W-A_CWP2	4_3_hpr40_ko_YJR031C_GEA1
59_54_hpr44_ko_YKL096W-A_CWP2	50_47_hpr10_ko_YBR220C_YBR220c
59_54_hpr44_ko_YKL096W-A_CWP2	54_49_hpr4_ko_YMR189W_GCV2
59_54_hpr44_ko_YKL096W-A_CWP2	56_51_hpr9_ko_YPL163C_SVS1
59_54_hpr44_ko_YKL096W-A_CWP2	57_52_hpr28_ko_YNL238W_KEX2
59_54_hpr44_ko_YKL096W-A_CWP2	59_54_hpr13_ko_YGR177C_ATF2
59_54_hpr44_ko_YKL096W-A_CWP2	59_54_hpr1_ko_YAR014C_BUD14
59_54_hpr4_ko_YMR194W_RPL36a	60_55_hpr2_ko_YLR062C_BUD28
59_54_hpr4_ko_YMR194W_RPL36a	66_61_hpr14_ko_YHL033C_RPL8a
59_54_hpr4_ko_YMR194W_RPL36a	67_62_hpr28_ko_YNL226W_YNL226w
59_54_hpr4_ko_YMR194W_RPL36a	69_64_hpr10_ko_YBR241C_YBR241c
59_54_hpr4_ko_YMR194W_RPL36a	72_66_hpr44_ko_YKR027W_BCH2
59_54_hpr4_ko_YMR194W_RPL36a	81_75_hpr55_ko_YJL189W_RPL39
59_54_hpr4_ko_YMR194W_RPL36a	82_76_hpr35_ko_YMR158C-B_YMR158C-B
59_54_hpr4_ko_YMR194W_RPL36a	85_79_hpr44_ko_YBR084C-A_RPL19a
59_54_hpr4_ko_YMR194W_RPL36a	91_84_hpr24_ko_YPL080C_YPL080c
59_54_hpr4_ko_YMR194W_RPL36a	16_15_hpr40_ko_YJR055W_HIT1
59_54_hpr4_ko_YMR194W_RPL36a	20_18_hpr8_ko_YOL041C_NOP12
59_54_hpr4_ko_YMR194W_RPL36a	27_25_hpr9_ko_YPL193W_RSA1
59_54_hpr4_ko_YMR194W_RPL36a	30_28_hpr15_ko_YHR081W_LRP1
59_54_hpr4_ko_YMR194W_RPL36a	33_31_hpr57_ko_YKR024C_660
59_54_hpr4_ko_YMR194W_RPL36a	3_2_hpr28_ko_YGL031C_RPL24a
59_54_hpr4_ko_YMR194W_RPL36a	49_46_hpr19_ko_YGR085C_RPL11b
59_54_hpr4_ko_YMR194W_RPL36a	50_47_hpr10_ko_YBR220C_YBR220c
59_54_hpr4_ko_YMR194W_RPL36a	50_47_hpr52_ko_YNL069C_RPL16b
59_54_hpr4_ko_YMR194W_RPL36a	51_48_hpr40_ko_YDL130W_RPP1b
59_54_hpr4_ko_YMR194W_RPL36a	57_52_hpr28_ko_YNL238W_KEX2
59_54_hpr4_ko_YMR194W_RPL36a	59_54_hpr2_ko_YLR061W_RPL22a
59_54_hpr56_ko_YLL039C_3262	20_18_hpr56_ko_YJR151W-A_4151
59_54_hpr56_ko_YLL039C_3262	23_21_hpr56_ko_YKL018C-A_4156
59_54_hpr56_ko_YLL039C_3262	33_31_hpr56_ko_YBR212W_1873
59_54_hpr56_ko_YLL039C_3262	36_33_hpr56_ko_YDR051C_680
59_54_hpr7_ko_YOR350C_MNE1	61_56_hpr55_ko_YNL133C_FYV6
59_54_hpr7_ko_YOR350C_MNE1	62_57_hpr23_ko_YNL213C_RRG9
59_54_hpr7_ko_YOR350C_MNE1	63_58_hpr25_ko_YPR116W_RRG8
59_54_hpr7_ko_YOR350C_MNE1	64_59_hpr18_ko_YKL134C_Oct1
59_54_hpr7_ko_YOR350C_MNE1	64_59_hpr52_ko_YNL284C_MRPL10
59_54_hpr7_ko_YOR350C_MNE1	78_72_hpr26_ko_YGR220C_MRPL9
59_54_hpr7_ko_YOR350C_MNE1	82_76_hpr11_ko_YDR350C_ATP22
59_54_hpr7_ko_YOR350C_MNE1	89_82_hpr49_ko_YER154W_OXA1
59_54_hpr7_ko_YOR350C_MNE1	90_83_hpr10_ko_YBR268W_MRPL37
59_54_hpr7_ko_YOR350C_MNE1	95_88_hpr55_ko_YLR439W_MRPL4
59_54_hpr7_ko_YOR350C_MNE1	9_8_hpr45_ko_YCR046C_IMG1
59_54_hpr7_ko_YOR350C_MNE1	100_93_hpr49_ko_YER169W_RPH1
59_54_hpr7_ko_YOR350C_MNE1	101_94_hpr48_ko_YMR064W_AEP1
59_54_hpr7_ko_YOR350C_MNE1	10_9_hpr11_ko_YDR078C_SHU2
59_54_hpr7_ko_YOR350C_MNE1	13_12_hpr46_ko_YPL078C_ATP4
59_54_hpr7_ko_YOR350C_MNE1	15_14_hpr29_ko_YMR084W_YMR084w
59_54_hpr7_ko_YOR350C_MNE1	19_17_hpr24_ko_YGL220W_FRA2
59_54_hpr7_ko_YOR350C_MNE1	21_19_hpr57_ko_YBL080C_2081
59_54_hpr7_ko_YOR350C_MNE1	28_26_hpr57_ko_YNL160W_3894
59_54_hpr7_ko_YOR350C_MNE1	29_27_hpr28_ko_YGL064C_MRH4
59_54_hpr7_ko_YOR350C_MNE1	2_1_hpr4_ko_YMR035W_IMP2
59_54_hpr7_ko_YOR350C_MNE1	30_28_hpr32_ko_YPR047W_MSF1
59_54_hpr7_ko_YOR350C_MNE1	32_30_hpr19_ko_YGR062C_COX18
59_54_hpr7_ko_YOR350C_MNE1	43_40_hpr25_ko_YPL013C_MRPS16
59_54_hpr7_ko_YOR350C_MNE1	43_40_hpr45_ko_YGL143C_MRF1
59_54_hpr7_ko_YOR350C_MNE1	47_44_hpr25_ko_YPL005W_AEP3
59_54_hpr7_ko_YOR350C_MNE1	47_44_hpr49_ko_YER103W_SSA4
59_54_hpr7_ko_YOR350C_MNE1	47_44_hpr52_ko_YEL059C-A_SOM1
59_54_hpr7_ko_YOR350C_MNE1	57_52_hpr19_ko_YGR101W_PCP1
59_54_hpr7_ko_YOR350C_MNE1	58_53_hpr19_ko_YGR102C_YGR102c
5_4_hpr14_ko_YGR159C_NSR1	50_47_hpr39_ko_YCR031C_RPS14a
5_4_hpr14_ko_YGR159C_NSR1	50_47_hpr3_ko_YML024W_RPS17a
5_4_hpr14_ko_YGR159C_NSR1	50_47_hpr53_ko_YMR242W-A_YMR242w-a
5_4_hpr14_ko_YGR159C_NSR1	54_49_hpr43_ko_YIR005W_IST3
5_4_hpr14_ko_YGR159C_NSR1	55_50_hpr32_ko_YKR080W_MTD1
5_4_hpr14_ko_YGR159C_NSR1	58_53_hpr48_ko_YDR500C_RPL37b
5_4_hpr14_ko_YGR159C_NSR1	63_58_hpr52_ko_YGL188C-A_YGL188c-a
5_4_hpr14_ko_YGR159C_NSR1	65_60_hpr21_ko_YJL148W_RPA34
5_4_hpr14_ko_YGR159C_NSR1	65_60_hpr2_ko_YLR068W_FYV7
5_4_hpr14_ko_YGR159C_NSR1	66_61_hpr13_ko_YER074W_RPS24a
5_4_hpr14_ko_YGR159C_NSR1	67_62_hpr17_ko_YKL009W_MRT4
5_4_hpr14_ko_YGR159C_NSR1	69_64_hpr42_ko_YNL135C_FPR1
5_4_hpr14_ko_YGR159C_NSR1	6_5_hpr14_ko_YGR160W_YGR160w
5_4_hpr14_ko_YGR159C_NSR1	71_65_hpr2_ko_YLR074C_BUD20
5_4_hpr14_ko_YGR159C_NSR1	71_65_hpr43_ko_YNL067W_RPL9b
5_4_hpr14_ko_YGR159C_NSR1	72_66_hpr18_ko_YKL143W_LTV1
5_4_hpr14_ko_YGR159C_NSR1	72_66_hpr31_ko_YFR001W_LOC1
5_4_hpr14_ko_YGR159C_NSR1	73_67_hpr52_ko_YGR271C-A_EFG1
5_4_hpr14_ko_YGR159C_NSR1	74_68_hpr27_ko_YBL087C_RPL23a
5_4_hpr14_ko_YGR159C_NSR1	76_70_hpr20_ko_YOR235W_YOR235w
5_4_hpr14_ko_YGR159C_NSR1	7_6_hpr16_ko_YHR203C_RPS4b
5_4_hpr14_ko_YGR159C_NSR1	7_6_hpr6_ko_YOR001W_RRP6
5_4_hpr14_ko_YGR159C_NSR1	80_74_hpr22_ko_YLR264W_RPS28b
5_4_hpr14_ko_YGR159C_NSR1	81_75_hpr29_ko_YKR057W_RPS21a
5_4_hpr14_ko_YGR159C_NSR1	82_76_hpr47_ko_YDL061C_RPS29b
5_4_hpr14_ko_YGR159C_NSR1	82_76_hpr5_ko_YNL302C_RPS19b
5_4_hpr14_ko_YGR159C_NSR1	84_78_hpr4_ko_YMR230W_RPS10b
5_4_hpr14_ko_YGR159C_NSR1	8_7_hpr44_ko_YDR174W_HMO1
5_4_hpr14_ko_YGR159C_NSR1	92_85_hpr12_ko_YEL054C_RPL12a
5_4_hpr14_ko_YGR159C_NSR1	92_86_hpr41_ko_YLR192C_HCR1
5_4_hpr14_ko_YGR159C_NSR1	93_86_hpr51_ko_YPR131C_NAT3
5_4_hpr14_ko_YGR159C_NSR1	93_86_hpr57_ko_YKL057C_1932
5_4_hpr14_ko_YGR159C_NSR1	93_86_hpr8_ko_YOL052C_SPE2
5_4_hpr14_ko_YGR159C_NSR1	94_87_hpr4_ko_YMR242C_RPL20a
5_4_hpr14_ko_YGR159C_NSR1	94_87_hpr6_ko_YOR078W_BUD21
5_4_hpr14_ko_YGR159C_NSR1	94_87_hpr8_ko_YPL239W_YAR1
5_4_hpr14_ko_YGR159C_NSR1	9_8_hpr52_ko_YBL071C-B_YBL071c-b
5_4_hpr14_ko_YGR159C_NSR1	101_94_hpr40_ko_YOR309C_YOR309c
5_4_hpr14_ko_YGR159C_NSR1	101_94_hpr47_ko_YDL083C_RPS16b
5_4_hpr14_ko_YGR159C_NSR1	14_13_hpr11_ko_YDR083W_RRP8
5_4_hpr14_ko_YGR159C_NSR1	15_14_hpr34_ko_YOR096W_RPS7a
5_4_hpr14_ko_YGR159C_NSR1	16_15_hpr48_ko_YDR447C_RPS17b
5_4_hpr14_ko_YGR159C_NSR1	19_17_hpr10_ko_YBR181C_RPS6b
5_4_hpr14_ko_YGR159C_NSR1	19_17_hpr37_ko_YLR441C_RPS1a
5_4_hpr14_ko_YGR159C_NSR1	19_17_hpr48_ko_YDR450W_RPS18a
5_4_hpr14_ko_YGR159C_NSR1	20_18_hpr6_ko_YNL248C_RPA49
5_4_hpr14_ko_YGR159C_NSR1	27_25_hpr17_ko_YLR185W_RPL37a
5_4_hpr14_ko_YGR159C_NSR1	29_27_hpr22_ko_YLR388W_RPS29a
5_4_hpr14_ko_YGR159C_NSR1	30_28_hpr21_ko_YJL188C_BUD19
5_4_hpr14_ko_YGR159C_NSR1	32_30_hpr42_ko_YBR048W_RPS11b
5_4_hpr14_ko_YGR159C_NSR1	32_30_hpr51_ko_YGL088W_YGL088w
5_4_hpr14_ko_YGR159C_NSR1	33_31_hpr3_ko_YMR143W_RPS16a
5_4_hpr14_ko_YGR159C_NSR1	33_31_hpr52_ko_YDR500C_RPL37b
5_4_hpr14_ko_YGR159C_NSR1	36_33_hpr23_ko_YDR156W_RPA14
5_4_hpr14_ko_YGR159C_NSR1	36_33_hpr48_ko_YDR471W_RPL27b
5_4_hpr14_ko_YGR159C_NSR1	3_2_hpr12_ko_YDR382W_RPP2b
5_4_hpr14_ko_YGR159C_NSR1	3_2_hpr44_ko_YBR189W_RPS9b
5_4_hpr14_ko_YGR159C_NSR1	42_39_hpr38_ko_YOR309C_YOR309c
5_4_hpr14_ko_YGR159C_NSR1	43_40_hpr50_ko_YDL075W_RPL31a
5_4_hpr14_ko_YGR159C_NSR1	47_44_hpr19_ko_YGR081C_SLX9
5_4_hpr14_ko_YGR159C_NSR1	48_45_hpr14_ko_YGR214W_RPS0a
5_4_hpr14_ko_YGR159C_NSR1	48_45_hpr2_ko_YLR048W_RPS0b
5_4_hpr14_ko_YGR159C_NSR1	48_45_hpr57_ko_YLR184W_4277
5_4_hpr14_ko_YGR159C_NSR1	49_46_hpr3_ko_YML026C_RPS18b
5_4_hpr15_ko_YHR037W_PUT2	21_19_hpr15_ko_YHR061C_GIC1
5_4_hpr15_ko_YHR037W_PUT2	25_23_hpr15_ko_YHR076W_PTC7
5_4_hpr20_ko_YOR141C_ARP8	50_47_hpr3_ko_YML024W_RPS17a
5_4_hpr20_ko_YOR141C_ARP8	50_47_hpr53_ko_YMR242W-A_YMR242w-a
5_4_hpr20_ko_YOR141C_ARP8	58_53_hpr48_ko_YDR500C_RPL37b
5_4_hpr20_ko_YOR141C_ARP8	67_62_hpr17_ko_YKL009W_MRT4
5_4_hpr20_ko_YOR141C_ARP8	6_5_hpr14_ko_YGR160W_YGR160w
5_4_hpr20_ko_YOR141C_ARP8	71_65_hpr2_ko_YLR074C_BUD20
5_4_hpr20_ko_YOR141C_ARP8	71_65_hpr43_ko_YNL067W_RPL9b
5_4_hpr20_ko_YOR141C_ARP8	72_66_hpr31_ko_YFR001W_LOC1
5_4_hpr20_ko_YOR141C_ARP8	73_67_hpr52_ko_YGR271C-A_EFG1
5_4_hpr20_ko_YOR141C_ARP8	81_75_hpr29_ko_YKR057W_RPS21a
5_4_hpr20_ko_YOR141C_ARP8	82_76_hpr47_ko_YDL061C_RPS29b
5_4_hpr20_ko_YOR141C_ARP8	82_76_hpr5_ko_YNL302C_RPS19b
5_4_hpr20_ko_YOR141C_ARP8	8_7_hpr44_ko_YDR174W_HMO1
5_4_hpr20_ko_YOR141C_ARP8	92_85_hpr12_ko_YEL054C_RPL12a
5_4_hpr20_ko_YOR141C_ARP8	94_87_hpr4_ko_YMR242C_RPL20a
5_4_hpr20_ko_YOR141C_ARP8	101_94_hpr47_ko_YDL083C_RPS16b
5_4_hpr20_ko_YOR141C_ARP8	19_17_hpr48_ko_YDR450W_RPS18a
5_4_hpr20_ko_YOR141C_ARP8	30_28_hpr21_ko_YJL188C_BUD19
5_4_hpr20_ko_YOR141C_ARP8	32_30_hpr42_ko_YBR048W_RPS11b
5_4_hpr20_ko_YOR141C_ARP8	33_31_hpr52_ko_YDR500C_RPL37b
5_4_hpr20_ko_YOR141C_ARP8	3_2_hpr12_ko_YDR382W_RPP2b
5_4_hpr20_ko_YOR141C_ARP8	3_2_hpr44_ko_YBR189W_RPS9b
5_4_hpr20_ko_YOR141C_ARP8	43_40_hpr50_ko_YDL075W_RPL31a
5_4_hpr20_ko_YOR141C_ARP8	48_45_hpr2_ko_YLR048W_RPS0b
5_4_hpr25_ko_YPL062W_YPL062w	6_5_hpr25_ko_YPL061W_ALD6
5_4_hpr27_ko_YBL006C_LDB7	94_87_hpr20_ko_YOR258W_HNT3
5_4_hpr27_ko_YBL006C_LDB7	11_10_hpr53_ko_YER155C_BEM2
5_4_hpr27_ko_YBL006C_LDB7	27_25_hpr19_ko_YGR056W_RSC1
5_4_hpr31_ko_YIL084C_SDS3	72_66_hpr52_ko_YPL183W_Unknown
5_4_hpr31_ko_YIL084C_SDS3	25_23_hpr31_ko_YIL054W_YIL054w
5_4_hpr31_ko_YIL084C_SDS3	36_33_hpr40_ko_YIL125W_KGD1
5_4_hpr31_ko_YIL084C_SDS3	43_40_hpr29_ko_YKR001C_VPS1
5_4_hpr3_ko_YLR121C_YPS3	50_47_hpr13_ko_YOL153C_YOL153c
5_4_hpr3_ko_YLR121C_YPS3	50_47_hpr19_ko_YGR087C_PDC6
5_4_hpr3_ko_YLR121C_YPS3	51_48_hpr11_ko_YDR125C_ECM18
5_4_hpr3_ko_YLR121C_YPS3	54_49_hpr10_ko_YBR222C_PCS60
5_4_hpr3_ko_YLR121C_YPS3	54_49_hpr4_ko_YMR189W_GCV2
5_4_hpr3_ko_YLR121C_YPS3	54_49_hpr7_ko_YOR344C_TYE7
5_4_hpr3_ko_YLR121C_YPS3	58_53_hpr10_ko_YBR226C_YBR226c
5_4_hpr3_ko_YLR121C_YPS3	59_54_hpr13_ko_YGR177C_ATF2
5_4_hpr3_ko_YLR121C_YPS3	59_54_hpr1_ko_YAR014C_BUD14
5_4_hpr3_ko_YLR121C_YPS3	5_4_hpr44_ko_YCR102W-A_YCR102w-a
5_4_hpr3_ko_YLR121C_YPS3	61_56_hpr47_ko_YDL035C_GPR1
5_4_hpr3_ko_YLR121C_YPS3	61_56_hpr7_ko_YOR352W_YOR352w
5_4_hpr3_ko_YLR121C_YPS3	64_59_hpr24_ko_YGR007W_MUQ1
5_4_hpr3_ko_YLR121C_YPS3	64_59_hpr4_ko_YMR199W_CLN1
5_4_hpr3_ko_YLR121C_YPS3	65_60_hpr11_ko_YDR137W_RGP1
5_4_hpr3_ko_YLR121C_YPS3	65_60_hpr5_ko_YNL326C_PFA3
5_4_hpr3_ko_YLR121C_YPS3	67_62_hpr40_ko_YDL154W_MSH5
5_4_hpr3_ko_YLR121C_YPS3	68_63_hpr17_ko_YKL010C_UFD4
5_4_hpr3_ko_YLR121C_YPS3	68_63_hpr1_ko_YAR030C_YAR030c
5_4_hpr3_ko_YLR121C_YPS3	68_63_hpr7_ko_YOR360C_PDE2
5_4_hpr3_ko_YLR121C_YPS3	69_64_hpr10_ko_YBR241C_YBR241c
5_4_hpr3_ko_YLR121C_YPS3	69_64_hpr48_ko_YDR513W_GRX2
5_4_hpr3_ko_YLR121C_YPS3	6_5_hpr50_ko_YER179W_DMC1
5_4_hpr3_ko_YLR121C_YPS3	6_5_hpr53_ko_YCL026C-B_HBN1
5_4_hpr3_ko_YLR121C_YPS3	72_66_hpr16_ko_YCR009C_RVS161
5_4_hpr3_ko_YLR121C_YPS3	72_66_hpr19_ko_YOR100C_CRC1
5_4_hpr3_ko_YLR121C_YPS3	74_68_hpr1_ko_YAR043C_Unknown
5_4_hpr3_ko_YLR121C_YPS3	74_68_hpr3_ko_YMR003W_AIM34
5_4_hpr3_ko_YLR121C_YPS3	76_70_hpr1_ko_YAR047C_YAR047c
5_4_hpr3_ko_YLR121C_YPS3	76_70_hpr48_ko_YDR520C_URC2
5_4_hpr3_ko_YLR121C_YPS3	78_72_hpr40_ko_YDL171C_GLT1
5_4_hpr3_ko_YLR121C_YPS3	78_72_hpr9_ko_YPL130W_SPO19
5_4_hpr3_ko_YLR121C_YPS3	79_73_hpr7_ko_YOR378W_YOR378w
5_4_hpr3_ko_YLR121C_YPS3	7_6_hpr15_ko_YHR039C_MSC7
5_4_hpr3_ko_YLR121C_YPS3	80_74_hpr10_ko_YBR258C_SHG1
5_4_hpr3_ko_YLR121C_YPS3	80_74_hpr48_ko_YDR528W_HLR1
5_4_hpr3_ko_YLR121C_YPS3	82_76_hpr44_ko_YML035C_AMD1
5_4_hpr3_ko_YLR121C_YPS3	83_77_hpr28_ko_YNL204C_SPS18
5_4_hpr3_ko_YLR121C_YPS3	84_78_hpr11_ko_YDR352W_YDR352w
5_4_hpr3_ko_YLR121C_YPS3	84_78_hpr2_ko_YLR092W_SUL2
5_4_hpr3_ko_YLR121C_YPS3	84_78_hpr32_ko_YMR090W_YMR090w
5_4_hpr3_ko_YLR121C_YPS3	85_79_hpr23_ko_YDR223W_CRF1
5_4_hpr3_ko_YLR121C_YPS3	85_79_hpr2_ko_YLR093C_NYV1
5_4_hpr3_ko_YLR121C_YPS3	85_79_hpr8_ko_YPL248C_GAL4
5_4_hpr3_ko_YLR121C_YPS3	8_7_hpr15_ko_YHR043C_DOG2
5_4_hpr3_ko_YLR121C_YPS3	90_83_hpr8_ko_YPL244C_HUT1
5_4_hpr3_ko_YLR121C_YPS3	91_84_hpr4_ko_YMR238W_DFG5
5_4_hpr3_ko_YLR121C_YPS3	92_85_hpr19_ko_YOR126C_IAH1
5_4_hpr3_ko_YLR121C_YPS3	93_86_hpr31_ko_YPR014C_YPR014c
5_4_hpr3_ko_YLR121C_YPS3	95_88_hpr1_ko_YLL024C_SSA2
5_4_hpr3_ko_YLR121C_YPS3	9_8_hpr15_ko_YHR044C_DOG1
5_4_hpr3_ko_YLR121C_YPS3	102_95_hpr1_ko_YLL038C_ENT4
5_4_hpr3_ko_YLR121C_YPS3	11_10_hpr4_ko_YMR141C_YMR141c
5_4_hpr3_ko_YLR121C_YPS3	13_12_hpr15_ko_YHR049W_FSH1
5_4_hpr3_ko_YLR121C_YPS3	15_14_hpr37_ko_YLR436C_ECM30
5_4_hpr3_ko_YLR121C_YPS3	15_14_hpr3_ko_YML083C_YML083c
5_4_hpr3_ko_YLR121C_YPS3	15_14_hpr43_ko_YIL132C_CSM2
5_4_hpr3_ko_YLR121C_YPS3	16_15_hpr3_ko_YML082W_YML082w
5_4_hpr3_ko_YLR121C_YPS3	16_15_hpr8_ko_YOL036W_YOL036w
5_4_hpr3_ko_YLR121C_YPS3	17_16_hpr26_ko_YPR193C_HPA2
5_4_hpr3_ko_YLR121C_YPS3	20_18_hpr25_ko_YPL046C_ELC1
5_4_hpr3_ko_YLR121C_YPS3	21_19_hpr8_ko_YOL042W_NGL1
5_4_hpr3_ko_YLR121C_YPS3	23_21_hpr15_ko_YHR073W_OSH3
5_4_hpr3_ko_YLR121C_YPS3	25_23_hpr6_ko_YOR005C_DNL4
5_4_hpr3_ko_YLR121C_YPS3	29_27_hpr15_ko_YHR080C_YHR080c
5_4_hpr3_ko_YLR121C_YPS3	29_27_hpr26_ko_YCR091W_KIN82
5_4_hpr3_ko_YLR121C_YPS3	29_27_hpr37_ko_YLR453C_RIF2
5_4_hpr3_ko_YLR121C_YPS3	2_1_hpr5_ko_YMR252C_YMR252c
5_4_hpr3_ko_YLR121C_YPS3	30_28_hpr10_ko_YBR199W_KTR4
5_4_hpr3_ko_YLR121C_YPS3	30_28_hpr16_ko_YCL026C_Unknown
5_4_hpr3_ko_YLR121C_YPS3	30_28_hpr3_ko_YML056C_IMD4
5_4_hpr3_ko_YLR121C_YPS3	32_30_hpr3_ko_YML054C_CYB2
5_4_hpr3_ko_YLR121C_YPS3	32_30_hpr4_ko_YMR166C_YMR166c
5_4_hpr3_ko_YLR121C_YPS3	33_31_hpr11_ko_YDR105C_TMS1
5_4_hpr3_ko_YLR121C_YPS3	34_32_hpr17_ko_YLR194C_YLR194c
5_4_hpr3_ko_YLR121C_YPS3	36_33_hpr16_ko_YCL032W_STE50
5_4_hpr3_ko_YLR121C_YPS3	37_34_hpr16_ko_YCL033C_MXR2
5_4_hpr3_ko_YLR121C_YPS3	38_35_hpr15_ko_YHR094C_HXT1
5_4_hpr3_ko_YLR121C_YPS3	38_35_hpr4_ko_YMR173W-A_YMR173w-a
5_4_hpr3_ko_YLR121C_YPS3	38_35_hpr8_ko_YOL057W_YOL057w
5_4_hpr3_ko_YLR121C_YPS3	39_36_hpr40_ko_YDL117W_CYK3
5_4_hpr3_ko_YLR121C_YPS3	39_36_hpr6_ko_YOR018W_ROD1
5_4_hpr3_ko_YLR121C_YPS3	40_37_hpr10_ko_YPL111W_CAR1
5_4_hpr3_ko_YLR121C_YPS3	40_37_hpr3_ko_YML037C_YML037c
5_4_hpr3_ko_YLR121C_YPS3	43_40_hpr44_ko_YJL160C_YJL160c
5_4_hpr3_ko_YLR121C_YPS3	43_40_hpr46_ko_YKR102W_FLO10
5_4_hpr3_ko_YLR121C_YPS3	44_41_hpr20_ko_YOR197W_MCA1
5_4_hpr3_ko_YLR121C_YPS3	44_41_hpr21_ko_YJL170C_ASG7
5_4_hpr3_ko_YLR121C_YPS3	45_42_hpr15_ko_YHR105W_YPT35
5_4_hpr3_ko_YLR121C_YPS3	45_42_hpr4_ko_YMR180C_CTL1
5_4_hpr3_ko_YLR121C_YPS3	47_44_hpr36_ko_YLL007C_YLL007c
5_4_hpr3_ko_YLR121C_YPS3	47_44_hpr44_ko_YDR441C_APT2
5_4_hpr3_ko_YLR121C_YPS3	48_45_hpr7_ko_YOR338W_YOR338w
5_4_hpr3_ko_YLR121C_YPS3	49_46_hpr6_ko_YOR029W_YOR029w
5_4_hpr3_ko_YLR121C_YPS3	4_3_hpr29_ko_YNL175C_NOP13
5_4_hpr3_ko_YLR121C_YPS3	4_3_hpr40_ko_YJR031C_GEA1
5_4_hpr44_ko_YCR102W-A_YCR102w-a	54_49_hpr10_ko_YBR222C_PCS60
5_4_hpr44_ko_YCR102W-A_YCR102w-a	64_59_hpr4_ko_YMR199W_CLN1
5_4_hpr44_ko_YCR102W-A_YCR102w-a	69_64_hpr10_ko_YBR241C_YBR241c
5_4_hpr44_ko_YCR102W-A_YCR102w-a	6_5_hpr50_ko_YER179W_DMC1
5_4_hpr44_ko_YCR102W-A_YCR102w-a	72_66_hpr16_ko_YCR009C_RVS161
5_4_hpr44_ko_YCR102W-A_YCR102w-a	74_68_hpr3_ko_YMR003W_AIM34
5_4_hpr44_ko_YCR102W-A_YCR102w-a	79_73_hpr7_ko_YOR378W_YOR378w
5_4_hpr44_ko_YCR102W-A_YCR102w-a	80_74_hpr10_ko_YBR258C_SHG1
5_4_hpr44_ko_YCR102W-A_YCR102w-a	85_79_hpr8_ko_YPL248C_GAL4
5_4_hpr44_ko_YCR102W-A_YCR102w-a	90_83_hpr8_ko_YPL244C_HUT1
5_4_hpr44_ko_YCR102W-A_YCR102w-a	9_8_hpr15_ko_YHR044C_DOG1
5_4_hpr44_ko_YCR102W-A_YCR102w-a	20_18_hpr25_ko_YPL046C_ELC1
5_4_hpr44_ko_YCR102W-A_YCR102w-a	25_23_hpr6_ko_YOR005C_DNL4
5_4_hpr44_ko_YCR102W-A_YCR102w-a	29_27_hpr15_ko_YHR080C_YHR080c
5_4_hpr44_ko_YCR102W-A_YCR102w-a	29_27_hpr37_ko_YLR453C_RIF2
5_4_hpr44_ko_YCR102W-A_YCR102w-a	2_1_hpr5_ko_YMR252C_YMR252c
5_4_hpr44_ko_YCR102W-A_YCR102w-a	38_35_hpr4_ko_YMR173W-A_YMR173w-a
5_4_hpr44_ko_YCR102W-A_YCR102w-a	40_37_hpr3_ko_YML037C_YML037c
5_4_hpr44_ko_YCR102W-A_YCR102w-a	47_44_hpr44_ko_YDR441C_APT2
5_4_hpr44_ko_YCR102W-A_YCR102w-a	5_4_hpr3_ko_YLR121C_YPS3
5_4_hpr45_ko_YCR028C-A_RIM1	55_50_hpr39_ko_YCR037C_PHO87
5_4_hpr45_ko_YCR028C-A_RIM1	55_50_hpr50_ko_YFL016C_MDJ1
5_4_hpr45_ko_YCR028C-A_RIM1	56_51_hpr50_ko_YER014W_HEM14
5_4_hpr45_ko_YCR028C-A_RIM1	56_51_hpr55_ko_YHL004W_MRP4
5_4_hpr45_ko_YCR028C-A_RIM1	57_52_hpr19_ko_YGR101W_PCP1
5_4_hpr45_ko_YCR028C-A_RIM1	58_53_hpr19_ko_YGR102C_YGR102c
5_4_hpr45_ko_YCR028C-A_RIM1	61_56_hpr55_ko_YNL133C_FYV6
5_4_hpr45_ko_YCR028C-A_RIM1	62_57_hpr23_ko_YNL213C_RRG9
5_4_hpr45_ko_YCR028C-A_RIM1	63_58_hpr25_ko_YPR116W_RRG8
5_4_hpr45_ko_YCR028C-A_RIM1	64_59_hpr18_ko_YKL134C_Oct1
5_4_hpr45_ko_YCR028C-A_RIM1	64_59_hpr48_ko_YDR507C_GIN4
5_4_hpr45_ko_YCR028C-A_RIM1	64_59_hpr52_ko_YNL284C_MRPL10
5_4_hpr45_ko_YCR028C-A_RIM1	66_61_hpr32_ko_YMR072W_ABF2
5_4_hpr45_ko_YCR028C-A_RIM1	66_61_hpr39_ko_YCR071C_IMG2
5_4_hpr45_ko_YCR028C-A_RIM1	67_62_hpr33_ko_YHR168W_MTG2
5_4_hpr45_ko_YCR028C-A_RIM1	6_5_hpr51_ko_YLR369W_SSQ1
5_4_hpr45_ko_YCR028C-A_RIM1	71_65_hpr51_ko_YJL027C_YJL027c
5_4_hpr45_ko_YCR028C-A_RIM1	78_72_hpr26_ko_YGR220C_MRPL9
5_4_hpr45_ko_YCR028C-A_RIM1	7_6_hpr47_ko_YBR132C_AGP2
5_4_hpr45_ko_YCR028C-A_RIM1	80_74_hpr52_ko_YHR175W-A_YHR175w-a
5_4_hpr45_ko_YCR028C-A_RIM1	81_75_hpr57_ko_YJR144W_1622
5_4_hpr45_ko_YCR028C-A_RIM1	82_76_hpr11_ko_YDR350C_ATP22
5_4_hpr45_ko_YCR028C-A_RIM1	83_77_hpr32_ko_YMR089C_YTA12
5_4_hpr45_ko_YCR028C-A_RIM1	85_79_hpr32_ko_YJL096W_MRPL49
5_4_hpr45_ko_YCR028C-A_RIM1	89_82_hpr49_ko_YER154W_OXA1
5_4_hpr45_ko_YCR028C-A_RIM1	89_82_hpr52_ko_YJL062W-A_RRG10
5_4_hpr45_ko_YCR028C-A_RIM1	8_7_hpr5_ko_YMR257C_PET111
5_4_hpr45_ko_YCR028C-A_RIM1	90_83_hpr10_ko_YBR268W_MRPL37
5_4_hpr45_ko_YCR028C-A_RIM1	90_83_hpr48_ko_YGL107C_RMD9
5_4_hpr45_ko_YCR028C-A_RIM1	92_85_hpr33_ko_YMR158W_MRPS8
5_4_hpr45_ko_YCR028C-A_RIM1	92_85_hpr51_ko_YBL002W_HTB2
5_4_hpr45_ko_YCR028C-A_RIM1	93_86_hpr48_ko_YBR122C_MRPL36
5_4_hpr45_ko_YCR028C-A_RIM1	94_87_hpr18_ko_YKL169C_YKL169c
5_4_hpr45_ko_YCR028C-A_RIM1	95_88_hpr18_ko_YKL170W_MRPL38
5_4_hpr45_ko_YCR028C-A_RIM1	95_88_hpr55_ko_YLR439W_MRPL4
5_4_hpr45_ko_YCR028C-A_RIM1	97_90_hpr56_ko_YDR194C_1795
5_4_hpr45_ko_YCR028C-A_RIM1	98_91_hpr35_ko_YJL063C_MRPL8
5_4_hpr45_ko_YCR028C-A_RIM1	99_92_hpr16_ko_YLR139C_SLS1
5_4_hpr45_ko_YCR028C-A_RIM1	99_92_hpr46_ko_YDL067C_COX9
5_4_hpr45_ko_YCR028C-A_RIM1	99_92_hpr47_ko_YDR300C_PRO1
5_4_hpr45_ko_YCR028C-A_RIM1	99_92_hpr51_ko_YER122C_GLO3
5_4_hpr45_ko_YCR028C-A_RIM1	9_8_hpr45_ko_YCR046C_IMG1
5_4_hpr45_ko_YCR028C-A_RIM1	9_8_hpr51_ko_YKL155C_RSM22
5_4_hpr45_ko_YCR028C-A_RIM1	100_93_hpr49_ko_YER169W_RPH1
5_4_hpr45_ko_YCR028C-A_RIM1	100_93_hpr55_ko_YDR507C_GIN4
5_4_hpr45_ko_YCR028C-A_RIM1	101_94_hpr48_ko_YMR064W_AEP1
5_4_hpr45_ko_YCR028C-A_RIM1	101_94_hpr56_ko_YFL036W_2552
5_4_hpr45_ko_YCR028C-A_RIM1	10_9_hpr11_ko_YDR078C_SHU2
5_4_hpr45_ko_YCR028C-A_RIM1	11_10_hpr10_ko_YPL178W_CBC2
5_4_hpr45_ko_YCR028C-A_RIM1	11_10_hpr11_ko_YDR079W_PET100
5_4_hpr45_ko_YCR028C-A_RIM1	13_12_hpr46_ko_YPL078C_ATP4
5_4_hpr45_ko_YCR028C-A_RIM1	15_14_hpr29_ko_YMR084W_YMR084w
5_4_hpr45_ko_YCR028C-A_RIM1	19_17_hpr24_ko_YGL220W_FRA2
5_4_hpr45_ko_YCR028C-A_RIM1	23_21_hpr51_ko_YGR219W_YGR219w
5_4_hpr45_ko_YCR028C-A_RIM1	26_24_hpr39_ko_YBR282W_MRPL27
5_4_hpr45_ko_YCR028C-A_RIM1	26_24_hpr7_ko_YOR305W_RRG7
5_4_hpr45_ko_YCR028C-A_RIM1	28_26_hpr40_ko_YDL101C_DUN1
5_4_hpr45_ko_YCR028C-A_RIM1	28_26_hpr57_ko_YNL160W_3894
5_4_hpr45_ko_YCR028C-A_RIM1	29_27_hpr28_ko_YGL064C_MRH4
5_4_hpr45_ko_YCR028C-A_RIM1	2_1_hpr4_ko_YMR035W_IMP2
5_4_hpr45_ko_YCR028C-A_RIM1	30_28_hpr32_ko_YPR047W_MSF1
5_4_hpr45_ko_YCR028C-A_RIM1	32_30_hpr19_ko_YGR062C_COX18
5_4_hpr45_ko_YCR028C-A_RIM1	34_32_hpr48_ko_YDR470C_UGO1
5_4_hpr45_ko_YCR028C-A_RIM1	34_32_hpr51_ko_YNL225C_CNM67
5_4_hpr45_ko_YCR028C-A_RIM1	39_36_hpr37_ko_YMR060C_SAM37
5_4_hpr45_ko_YCR028C-A_RIM1	42_39_hpr11_ko_YDR115W_YDR115w
5_4_hpr45_ko_YCR028C-A_RIM1	43_40_hpr25_ko_YPL013C_MRPS16
5_4_hpr45_ko_YCR028C-A_RIM1	43_40_hpr45_ko_YGL143C_MRF1
5_4_hpr45_ko_YCR028C-A_RIM1	47_44_hpr25_ko_YPL005W_AEP3
5_4_hpr45_ko_YCR028C-A_RIM1	47_44_hpr49_ko_YER103W_SSA4
5_4_hpr45_ko_YCR028C-A_RIM1	48_45_hpr52_ko_YGR255C_COQ6
5_4_hpr45_ko_YCR028C-A_RIM1	49_46_hpr55_ko_YGR037C_ACB1
5_4_hpr46_ko_YOR298C-A_MBF1	6_5_hpr46_ko_YOR302W_YOR302w
5_4_hpr49_ko_YGL133W_ITC1	50_47_hpr10_ko_YBR220C_YBR220c
5_4_hpr49_ko_YGL133W_ITC1	50_47_hpr13_ko_YOL153C_YOL153c
5_4_hpr49_ko_YGL133W_ITC1	54_49_hpr10_ko_YBR222C_PCS60
5_4_hpr49_ko_YGL133W_ITC1	54_49_hpr4_ko_YMR189W_GCV2
5_4_hpr49_ko_YGL133W_ITC1	56_51_hpr9_ko_YPL163C_SVS1
5_4_hpr49_ko_YGL133W_ITC1	57_52_hpr28_ko_YNL238W_KEX2
5_4_hpr49_ko_YGL133W_ITC1	57_52_hpr9_ko_YPL162C_YPL162c
5_4_hpr49_ko_YGL133W_ITC1	58_53_hpr8_ko_YOL081W_IRA2
5_4_hpr49_ko_YGL133W_ITC1	59_54_hpr13_ko_YGR177C_ATF2
5_4_hpr49_ko_YGL133W_ITC1	59_54_hpr1_ko_YAR014C_BUD14
5_4_hpr49_ko_YGL133W_ITC1	59_54_hpr2_ko_YLR061W_RPL22a
5_4_hpr49_ko_YGL133W_ITC1	60_55_hpr2_ko_YLR062C_BUD28
5_4_hpr49_ko_YGL133W_ITC1	62_57_hpr43_ko_YDR048C_YDR048c
5_4_hpr49_ko_YGL133W_ITC1	64_59_hpr4_ko_YMR199W_CLN1
5_4_hpr49_ko_YGL133W_ITC1	65_60_hpr11_ko_YDR137W_RGP1
5_4_hpr49_ko_YGL133W_ITC1	65_60_hpr50_ko_YDR417C_YDR417c
5_4_hpr49_ko_YGL133W_ITC1	66_61_hpr9_ko_YPL149W_ATG5
5_4_hpr49_ko_YGL133W_ITC1	67_62_hpr28_ko_YNL226W_YNL226w
5_4_hpr49_ko_YGL133W_ITC1	67_62_hpr40_ko_YDL154W_MSH5
5_4_hpr49_ko_YGL133W_ITC1	68_63_hpr7_ko_YOR360C_PDE2
5_4_hpr49_ko_YGL133W_ITC1	68_63_hpr9_ko_YPL145C_KES1
5_4_hpr49_ko_YGL133W_ITC1	69_64_hpr10_ko_YBR241C_YBR241c
5_4_hpr49_ko_YGL133W_ITC1	6_5_hpr50_ko_YER179W_DMC1
5_4_hpr49_ko_YGL133W_ITC1	6_5_hpr53_ko_YCL026C-B_HBN1
5_4_hpr49_ko_YGL133W_ITC1	6_5_hpr9_ko_YPL216W_YPL216w
5_4_hpr49_ko_YGL133W_ITC1	71_65_hpr9_ko_YPL141C_FRK1
5_4_hpr49_ko_YGL133W_ITC1	72_66_hpr16_ko_YCR009C_RVS161
5_4_hpr49_ko_YGL133W_ITC1	72_66_hpr44_ko_YKR027W_BCH2
5_4_hpr49_ko_YGL133W_ITC1	73_67_hpr10_ko_YBR245C_ISW1
5_4_hpr49_ko_YGL133W_ITC1	73_67_hpr2_ko_YLR079W_SIC1
5_4_hpr49_ko_YGL133W_ITC1	73_67_hpr8_ko_YPL263C_KEL3
5_4_hpr49_ko_YGL133W_ITC1	74_68_hpr3_ko_YMR003W_AIM34
5_4_hpr49_ko_YGL133W_ITC1	78_72_hpr40_ko_YDL171C_GLT1
5_4_hpr49_ko_YGL133W_ITC1	78_72_hpr9_ko_YPL130W_SPO19
5_4_hpr49_ko_YGL133W_ITC1	79_73_hpr29_ko_YKR055W_RHO4
5_4_hpr49_ko_YGL133W_ITC1	79_73_hpr7_ko_YOR378W_YOR378w
5_4_hpr49_ko_YGL133W_ITC1	7_6_hpr15_ko_YHR039C_MSC7
5_4_hpr49_ko_YGL133W_ITC1	80_74_hpr10_ko_YBR258C_SHG1
5_4_hpr49_ko_YGL133W_ITC1	80_74_hpr57_ko_YKL044W_4162
5_4_hpr49_ko_YGL133W_ITC1	81_75_hpr9_ko_YPL125W_KAP120
5_4_hpr49_ko_YGL133W_ITC1	82_76_hpr35_ko_YMR158C-B_YMR158C-B
5_4_hpr49_ko_YGL133W_ITC1	83_77_hpr11_ko_YDR351W_SBE2
5_4_hpr49_ko_YGL133W_ITC1	83_77_hpr28_ko_YNL204C_SPS18
5_4_hpr49_ko_YGL133W_ITC1	84_78_hpr32_ko_YMR090W_YMR090w
5_4_hpr49_ko_YGL133W_ITC1	85_79_hpr8_ko_YPL248C_GAL4
5_4_hpr49_ko_YGL133W_ITC1	8_7_hpr11_ko_YDR076W_RAD55
5_4_hpr49_ko_YGL133W_ITC1	8_7_hpr17_ko_YLR165C_PUS5
5_4_hpr49_ko_YGL133W_ITC1	90_83_hpr31_ko_YFR026C_ULI1
5_4_hpr49_ko_YGL133W_ITC1	90_83_hpr9_ko_YPL114W_YPL114w
5_4_hpr49_ko_YGL133W_ITC1	94_87_hpr15_ko_YHR163W_SOL3
5_4_hpr49_ko_YGL133W_ITC1	9_8_hpr15_ko_YHR044C_DOG1
5_4_hpr49_ko_YGL133W_ITC1	100_93_hpr35_ko_YJL060W_BNA3
5_4_hpr49_ko_YGL133W_ITC1	10_9_hpr38_ko_YDL179W_PCL9
5_4_hpr49_ko_YGL133W_ITC1	13_12_hpr15_ko_YHR049W_FSH1
5_4_hpr49_ko_YGL133W_ITC1	15_14_hpr37_ko_YLR436C_ECM30
5_4_hpr49_ko_YGL133W_ITC1	16_15_hpr11_ko_YDR085C_AFR1
5_4_hpr49_ko_YGL133W_ITC1	16_15_hpr49_ko_YEL044W_IES6
5_4_hpr49_ko_YGL133W_ITC1	19_17_hpr9_ko_YPL201C_YIG1
5_4_hpr49_ko_YGL133W_ITC1	20_18_hpr13_ko_YER020W_GPA2
5_4_hpr49_ko_YGL133W_ITC1	20_18_hpr25_ko_YPL046C_ELC1
5_4_hpr49_ko_YGL133W_ITC1	25_23_hpr36_ko_YGR201C_YGR201c
5_4_hpr49_ko_YGL133W_ITC1	25_23_hpr6_ko_YOR005C_DNL4
5_4_hpr49_ko_YGL133W_ITC1	26_24_hpr6_ko_YOR006C_TSR3
5_4_hpr49_ko_YGL133W_ITC1	29_27_hpr15_ko_YHR080C_YHR080c
5_4_hpr49_ko_YGL133W_ITC1	29_27_hpr37_ko_YLR453C_RIF2
5_4_hpr49_ko_YGL133W_ITC1	2_1_hpr10_ko_YPL102C_YPL102c
5_4_hpr49_ko_YGL133W_ITC1	2_1_hpr28_ko_YPL194W_DDC1
5_4_hpr49_ko_YGL133W_ITC1	2_1_hpr5_ko_YMR252C_YMR252c
5_4_hpr49_ko_YGL133W_ITC1	33_31_hpr51_ko_YNL153C_GIM3
5_4_hpr49_ko_YGL133W_ITC1	38_35_hpr15_ko_YHR094C_HXT1
5_4_hpr49_ko_YGL133W_ITC1	38_35_hpr4_ko_YMR173W-A_YMR173w-a
5_4_hpr49_ko_YGL133W_ITC1	39_36_hpr40_ko_YDL117W_CYK3
5_4_hpr49_ko_YGL133W_ITC1	39_36_hpr6_ko_YOR018W_ROD1
5_4_hpr49_ko_YGL133W_ITC1	3_2_hpr10_ko_YPL100W_ATG21
5_4_hpr49_ko_YGL133W_ITC1	3_2_hpr15_ko_YHR034C_PIH1
5_4_hpr49_ko_YGL133W_ITC1	3_2_hpr28_ko_YGL031C_RPL24a
5_4_hpr49_ko_YGL133W_ITC1	40_37_hpr3_ko_YML037C_YML037c
5_4_hpr49_ko_YGL133W_ITC1	44_41_hpr19_ko_YGR078C_PAC10
5_4_hpr49_ko_YGL133W_ITC1	46_43_hpr22_ko_YLR414C_PUN1
5_4_hpr49_ko_YGL133W_ITC1	47_44_hpr11_ko_YDR121W_DPB4
5_4_hpr49_ko_YGL133W_ITC1	47_44_hpr12_ko_YEL003W_GIM4
5_4_hpr49_ko_YGL133W_ITC1	47_44_hpr44_ko_YDR441C_APT2
5_4_hpr49_ko_YGL133W_ITC1	49_46_hpr19_ko_YGR085C_RPL11b
5_4_hpr49_ko_YGL133W_ITC1	49_46_hpr6_ko_YOR029W_YOR029w
5_4_hpr49_ko_YGL133W_ITC1	4_3_hpr40_ko_YJR031C_GEA1
5_4_hpr49_ko_YGL133W_ITC1	4_3_hpr9_ko_YPL220W_RPL1a
5_4_hpr57_ko_YPL084W_359	78_72_hpr31_ko_YFR012W_YFR012w
5_4_hpr57_ko_YPL084W_359	36_33_hpr29_ko_YKL213C_DOA1
60_55_hpr14_ko_YHL040C_ARN1	95_88_hpr49_ko_YER162C_RAD4
60_55_hpr14_ko_YHL040C_ARN1	9_8_hpr10_ko_YPL092W_SSU1
60_55_hpr15_ko_YHR121W_LSM12	2_1_hpr23_ko_YLR292C_SEC72
60_55_hpr15_ko_YHR121W_LSM12	4_3_hpr23_ko_YLR295C_ATP14
60_55_hpr19_ko_YGR105W_VMA21	48_45_hpr58_ko_YKL080W_VMA5
60_55_hpr21_ko_YJL153C_INO1	65_60_hpr11_ko_YDR137W_RGP1
60_55_hpr21_ko_YJL153C_INO1	66_61_hpr1_ko_YAR029W_YAR029w
60_55_hpr21_ko_YJL153C_INO1	67_62_hpr28_ko_YNL226W_YNL226w
60_55_hpr21_ko_YJL153C_INO1	67_62_hpr30_ko_YIL005W_EPS1
60_55_hpr21_ko_YJL153C_INO1	68_63_hpr9_ko_YPL145C_KES1
60_55_hpr21_ko_YJL153C_INO1	69_64_hpr10_ko_YBR241C_YBR241c
60_55_hpr21_ko_YJL153C_INO1	71_65_hpr9_ko_YPL141C_FRK1
60_55_hpr21_ko_YJL153C_INO1	72_66_hpr16_ko_YCR009C_RVS161
60_55_hpr21_ko_YJL153C_INO1	72_66_hpr44_ko_YKR027W_BCH2
60_55_hpr21_ko_YJL153C_INO1	72_66_hpr46_ko_YPR043W_RPL43a
60_55_hpr21_ko_YJL153C_INO1	73_67_hpr2_ko_YLR079W_SIC1
60_55_hpr21_ko_YJL153C_INO1	75_69_hpr10_ko_YBR184W_YBR184w
60_55_hpr21_ko_YJL153C_INO1	75_69_hpr13_ko_YHL009C_YAP3
60_55_hpr21_ko_YJL153C_INO1	75_69_hpr30_ko_YIL017C_VID28
60_55_hpr21_ko_YJL153C_INO1	76_70_hpr44_ko_YKR036C_CAF4
60_55_hpr21_ko_YJL153C_INO1	78_72_hpr40_ko_YDL171C_GLT1
60_55_hpr21_ko_YJL153C_INO1	79_73_hpr29_ko_YKR055W_RHO4
60_55_hpr21_ko_YJL153C_INO1	79_73_hpr5_ko_YNL305C_YNL305c
60_55_hpr21_ko_YJL153C_INO1	7_6_hpr15_ko_YHR039C_MSC7
60_55_hpr21_ko_YJL153C_INO1	80_74_hpr57_ko_YKL044W_4162
60_55_hpr21_ko_YJL153C_INO1	81_75_hpr30_ko_YIL028W_YIL028w
60_55_hpr21_ko_YJL153C_INO1	81_75_hpr9_ko_YPL125W_KAP120
60_55_hpr21_ko_YJL153C_INO1	82_76_hpr30_ko_YIL029C_YIL029c
60_55_hpr21_ko_YJL153C_INO1	82_76_hpr35_ko_YMR158C-B_YMR158C-B
60_55_hpr21_ko_YJL153C_INO1	83_77_hpr11_ko_YDR351W_SBE2
60_55_hpr21_ko_YJL153C_INO1	84_78_hpr47_ko_YNL014W_HEF3
60_55_hpr21_ko_YJL153C_INO1	89_82_hpr49_ko_YER154W_OXA1
60_55_hpr21_ko_YJL153C_INO1	8_7_hpr11_ko_YDR076W_RAD55
60_55_hpr21_ko_YJL153C_INO1	91_84_hpr20_ko_YOR253W_NAT5
60_55_hpr21_ko_YJL153C_INO1	91_84_hpr30_ko_YIL041W_GVP36
60_55_hpr21_ko_YJL153C_INO1	91_84_hpr40_ko_YDL183C_YDL183c
60_55_hpr21_ko_YJL153C_INO1	97_90_hpr30_ko_YIL050W_PCL7
60_55_hpr21_ko_YJL153C_INO1	98_91_hpr30_ko_YIL053W_RHR2
60_55_hpr21_ko_YJL153C_INO1	100_93_hpr20_ko_YOR283W_YOR283w
60_55_hpr21_ko_YJL153C_INO1	100_93_hpr30_ko_YIL064W_SEE1
60_55_hpr21_ko_YJL153C_INO1	100_93_hpr43_ko_YNL119W_NCS2
60_55_hpr21_ko_YJL153C_INO1	101_94_hpr30_ko_YIL065C_FIS1
60_55_hpr21_ko_YJL153C_INO1	10_9_hpr38_ko_YDL179W_PCL9
60_55_hpr21_ko_YJL153C_INO1	15_14_hpr31_ko_YIL007C_NAS2
60_55_hpr21_ko_YJL153C_INO1	15_14_hpr37_ko_YLR436C_ECM30
60_55_hpr21_ko_YJL153C_INO1	19_17_hpr9_ko_YPL201C_YIG1
60_55_hpr21_ko_YJL153C_INO1	20_18_hpr19_ko_YGR045C_YGR045c
60_55_hpr21_ko_YJL153C_INO1	20_18_hpr43_ko_YIL137C_TMA108
60_55_hpr21_ko_YJL153C_INO1	20_18_hpr48_ko_YDR451C_YHP1
60_55_hpr21_ko_YJL153C_INO1	23_21_hpr37_ko_YLR446W_YLR446w
60_55_hpr21_ko_YJL153C_INO1	25_23_hpr22_ko_YLR384C_IKI3
60_55_hpr21_ko_YJL153C_INO1	25_23_hpr36_ko_YGR201C_YGR201c
60_55_hpr21_ko_YJL153C_INO1	25_23_hpr6_ko_YOR005C_DNL4
60_55_hpr21_ko_YJL153C_INO1	27_25_hpr3_ko_YML058W_SML1
60_55_hpr21_ko_YJL153C_INO1	28_26_hpr1_ko_YAL019W_FUN30
60_55_hpr21_ko_YJL153C_INO1	29_27_hpr37_ko_YLR453C_RIF2
60_55_hpr21_ko_YJL153C_INO1	2_1_hpr10_ko_YPL102C_YPL102c
60_55_hpr21_ko_YJL153C_INO1	33_31_hpr51_ko_YNL153C_GIM3
60_55_hpr21_ko_YJL153C_INO1	34_32_hpr44_ko_YJL129C_TRK1
60_55_hpr21_ko_YJL153C_INO1	37_34_hpr37_ko_YML021C_UNG1
60_55_hpr21_ko_YJL153C_INO1	39_36_hpr40_ko_YDL117W_CYK3
60_55_hpr21_ko_YJL153C_INO1	3_2_hpr10_ko_YPL100W_ATG21
60_55_hpr21_ko_YJL153C_INO1	3_2_hpr31_ko_YIL077C_YIL077c
60_55_hpr21_ko_YJL153C_INO1	46_43_hpr15_ko_YHR106W_TRR2
60_55_hpr21_ko_YJL153C_INO1	46_43_hpr22_ko_YLR414C_PUN1
60_55_hpr21_ko_YJL153C_INO1	47_44_hpr12_ko_YEL003W_GIM4
60_55_hpr21_ko_YJL153C_INO1	49_46_hpr52_ko_YNL059C_ARP5
60_55_hpr21_ko_YJL153C_INO1	4_3_hpr40_ko_YJR031C_GEA1
60_55_hpr21_ko_YJL153C_INO1	50_47_hpr10_ko_YBR220C_YBR220c
60_55_hpr21_ko_YJL153C_INO1	51_48_hpr18_ko_YKL121W_DGR2
60_55_hpr21_ko_YJL153C_INO1	54_49_hpr4_ko_YMR189W_GCV2
60_55_hpr21_ko_YJL153C_INO1	56_51_hpr9_ko_YPL163C_SVS1
60_55_hpr21_ko_YJL153C_INO1	57_52_hpr28_ko_YNL238W_KEX2
60_55_hpr21_ko_YJL153C_INO1	57_52_hpr9_ko_YPL162C_YPL162c
60_55_hpr21_ko_YJL153C_INO1	58_53_hpr15_ko_YHR117W_TOM71
60_55_hpr21_ko_YJL153C_INO1	58_53_hpr8_ko_YOL081W_IRA2
60_55_hpr21_ko_YJL153C_INO1	59_54_hpr13_ko_YGR177C_ATF2
60_55_hpr21_ko_YJL153C_INO1	59_54_hpr2_ko_YLR061W_RPL22a
60_55_hpr21_ko_YJL153C_INO1	60_55_hpr2_ko_YLR062C_BUD28
60_55_hpr21_ko_YJL153C_INO1	6_5_hpr9_ko_YPL216W_YPL216w
60_55_hpr23_ko_YDR192C_NUP42	61_56_hpr47_ko_YDL035C_GPR1
60_55_hpr23_ko_YDR192C_NUP42	64_59_hpr4_ko_YMR199W_CLN1
60_55_hpr23_ko_YDR192C_NUP42	65_60_hpr5_ko_YNL326C_PFA3
60_55_hpr23_ko_YDR192C_NUP42	67_62_hpr40_ko_YDL154W_MSH5
60_55_hpr23_ko_YDR192C_NUP42	68_63_hpr7_ko_YOR360C_PDE2
60_55_hpr23_ko_YDR192C_NUP42	69_64_hpr10_ko_YBR241C_YBR241c
60_55_hpr23_ko_YDR192C_NUP42	72_66_hpr16_ko_YCR009C_RVS161
60_55_hpr23_ko_YDR192C_NUP42	74_68_hpr3_ko_YMR003W_AIM34
60_55_hpr23_ko_YDR192C_NUP42	76_70_hpr48_ko_YDR520C_URC2
60_55_hpr23_ko_YDR192C_NUP42	79_73_hpr7_ko_YOR378W_YOR378w
60_55_hpr23_ko_YDR192C_NUP42	7_6_hpr15_ko_YHR039C_MSC7
60_55_hpr23_ko_YDR192C_NUP42	80_74_hpr10_ko_YBR258C_SHG1
60_55_hpr23_ko_YDR192C_NUP42	85_79_hpr23_ko_YDR223W_CRF1
60_55_hpr23_ko_YDR192C_NUP42	85_79_hpr8_ko_YPL248C_GAL4
60_55_hpr23_ko_YDR192C_NUP42	90_83_hpr8_ko_YPL244C_HUT1
60_55_hpr23_ko_YDR192C_NUP42	9_8_hpr15_ko_YHR044C_DOG1
60_55_hpr23_ko_YDR192C_NUP42	13_12_hpr15_ko_YHR049W_FSH1
60_55_hpr23_ko_YDR192C_NUP42	16_15_hpr3_ko_YML082W_YML082w
60_55_hpr23_ko_YDR192C_NUP42	20_18_hpr25_ko_YPL046C_ELC1
60_55_hpr23_ko_YDR192C_NUP42	25_23_hpr6_ko_YOR005C_DNL4
60_55_hpr23_ko_YDR192C_NUP42	29_27_hpr15_ko_YHR080C_YHR080c
60_55_hpr23_ko_YDR192C_NUP42	29_27_hpr26_ko_YCR091W_KIN82
60_55_hpr23_ko_YDR192C_NUP42	29_27_hpr37_ko_YLR453C_RIF2
60_55_hpr23_ko_YDR192C_NUP42	2_1_hpr5_ko_YMR252C_YMR252c
60_55_hpr23_ko_YDR192C_NUP42	36_33_hpr16_ko_YCL032W_STE50
60_55_hpr23_ko_YDR192C_NUP42	38_35_hpr15_ko_YHR094C_HXT1
60_55_hpr23_ko_YDR192C_NUP42	38_35_hpr4_ko_YMR173W-A_YMR173w-a
60_55_hpr23_ko_YDR192C_NUP42	39_36_hpr6_ko_YOR018W_ROD1
60_55_hpr23_ko_YDR192C_NUP42	40_37_hpr10_ko_YPL111W_CAR1
60_55_hpr23_ko_YDR192C_NUP42	40_37_hpr3_ko_YML037C_YML037c
60_55_hpr23_ko_YDR192C_NUP42	47_44_hpr44_ko_YDR441C_APT2
60_55_hpr23_ko_YDR192C_NUP42	49_46_hpr6_ko_YOR029W_YOR029w
60_55_hpr23_ko_YDR192C_NUP42	50_47_hpr13_ko_YOL153C_YOL153c
60_55_hpr23_ko_YDR192C_NUP42	54_49_hpr10_ko_YBR222C_PCS60
60_55_hpr23_ko_YDR192C_NUP42	54_49_hpr4_ko_YMR189W_GCV2
60_55_hpr23_ko_YDR192C_NUP42	59_54_hpr13_ko_YGR177C_ATF2
60_55_hpr23_ko_YDR192C_NUP42	59_54_hpr1_ko_YAR014C_BUD14
60_55_hpr23_ko_YDR192C_NUP42	6_5_hpr50_ko_YER179W_DMC1
60_55_hpr23_ko_YDR192C_NUP42	6_5_hpr53_ko_YCL026C-B_HBN1
60_55_hpr2_ko_YLR062C_BUD28	60_55_hpr21_ko_YJL153C_INO1
60_55_hpr2_ko_YLR062C_BUD28	60_55_hpr57_ko_YKL006W_2491
60_55_hpr2_ko_YLR062C_BUD28	64_59_hpr19_ko_YGR111W_YGR111w
60_55_hpr2_ko_YLR062C_BUD28	64_59_hpr4_ko_YMR199W_CLN1
60_55_hpr2_ko_YLR062C_BUD28	65_60_hpr11_ko_YDR137W_RGP1
60_55_hpr2_ko_YLR062C_BUD28	65_60_hpr50_ko_YDR417C_YDR417c
60_55_hpr2_ko_YLR062C_BUD28	66_61_hpr14_ko_YHL033C_RPL8a
60_55_hpr2_ko_YLR062C_BUD28	66_61_hpr9_ko_YPL149W_ATG5
60_55_hpr2_ko_YLR062C_BUD28	67_62_hpr28_ko_YNL226W_YNL226w
60_55_hpr2_ko_YLR062C_BUD28	67_62_hpr30_ko_YIL005W_EPS1
60_55_hpr2_ko_YLR062C_BUD28	67_62_hpr3_ko_YML005W_TRM12
60_55_hpr2_ko_YLR062C_BUD28	67_62_hpr43_ko_YNL056W_OCA2
60_55_hpr2_ko_YLR062C_BUD28	67_62_hpr6_ko_YOR045W_TOM6
60_55_hpr2_ko_YLR062C_BUD28	68_63_hpr9_ko_YPL145C_KES1
60_55_hpr2_ko_YLR062C_BUD28	69_64_hpr10_ko_YBR241C_YBR241c
60_55_hpr2_ko_YLR062C_BUD28	71_65_hpr14_ko_YHL029C_OCA5
60_55_hpr2_ko_YLR062C_BUD28	71_65_hpr9_ko_YPL141C_FRK1
60_55_hpr2_ko_YLR062C_BUD28	72_66_hpr13_ko_YHL021C_AIM17
60_55_hpr2_ko_YLR062C_BUD28	72_66_hpr16_ko_YCR009C_RVS161
60_55_hpr2_ko_YLR062C_BUD28	72_66_hpr44_ko_YKR027W_BCH2
60_55_hpr2_ko_YLR062C_BUD28	72_66_hpr46_ko_YPR043W_RPL43a
60_55_hpr2_ko_YLR062C_BUD28	73_67_hpr10_ko_YBR245C_ISW1
60_55_hpr2_ko_YLR062C_BUD28	73_67_hpr2_ko_YLR079W_SIC1
60_55_hpr2_ko_YLR062C_BUD28	74_68_hpr10_ko_YBR246W_RRT2
60_55_hpr2_ko_YLR062C_BUD28	74_68_hpr3_ko_YMR003W_AIM34
60_55_hpr2_ko_YLR062C_BUD28	76_70_hpr20_ko_YOR235W_YOR235w
60_55_hpr2_ko_YLR062C_BUD28	76_70_hpr30_ko_YHR162W_YHR162w
60_55_hpr2_ko_YLR062C_BUD28	78_72_hpr40_ko_YDL171C_GLT1
60_55_hpr2_ko_YLR062C_BUD28	78_72_hpr9_ko_YPL130W_SPO19
60_55_hpr2_ko_YLR062C_BUD28	79_73_hpr29_ko_YKR055W_RHO4
60_55_hpr2_ko_YLR062C_BUD28	79_73_hpr7_ko_YOR378W_YOR378w
60_55_hpr2_ko_YLR062C_BUD28	7_6_hpr15_ko_YHR039C_MSC7
60_55_hpr2_ko_YLR062C_BUD28	7_6_hpr51_ko_YLR389C_STE23
60_55_hpr2_ko_YLR062C_BUD28	80_74_hpr10_ko_YBR258C_SHG1
60_55_hpr2_ko_YLR062C_BUD28	80_74_hpr57_ko_YKL044W_4162
60_55_hpr2_ko_YLR062C_BUD28	81_75_hpr2_ko_YLR089C_ALT1
60_55_hpr2_ko_YLR062C_BUD28	81_75_hpr55_ko_YJL189W_RPL39
60_55_hpr2_ko_YLR062C_BUD28	81_75_hpr9_ko_YPL125W_KAP120
60_55_hpr2_ko_YLR062C_BUD28	82_76_hpr35_ko_YMR158C-B_YMR158C-B
60_55_hpr2_ko_YLR062C_BUD28	83_77_hpr11_ko_YDR351W_SBE2
60_55_hpr2_ko_YLR062C_BUD28	83_77_hpr24_ko_YPL090C_RPS6a
60_55_hpr2_ko_YLR062C_BUD28	84_78_hpr32_ko_YMR090W_YMR090w
60_55_hpr2_ko_YLR062C_BUD28	84_78_hpr3_ko_YMR016C_SOK2
60_55_hpr2_ko_YLR062C_BUD28	85_79_hpr44_ko_YBR084C-A_RPL19a
60_55_hpr2_ko_YLR062C_BUD28	85_79_hpr8_ko_YPL248C_GAL4
60_55_hpr2_ko_YLR062C_BUD28	85_79_hpr9_ko_YPL119C_DBP1
60_55_hpr2_ko_YLR062C_BUD28	89_82_hpr10_ko_YBR267W_REI1
60_55_hpr2_ko_YLR062C_BUD28	89_82_hpr42_ko_YNL069C_RPL16b
60_55_hpr2_ko_YLR062C_BUD28	89_82_hpr58_ko_YDL062W_YDL062w
60_55_hpr2_ko_YLR062C_BUD28	8_7_hpr11_ko_YDR076W_RAD55
60_55_hpr2_ko_YLR062C_BUD28	8_7_hpr17_ko_YLR165C_PUS5
60_55_hpr2_ko_YLR062C_BUD28	90_83_hpr31_ko_YFR026C_ULI1
60_55_hpr2_ko_YLR062C_BUD28	90_83_hpr58_ko_YDL063C_YDL063c
60_55_hpr2_ko_YLR062C_BUD28	90_83_hpr9_ko_YPL114W_YPL114w
60_55_hpr2_ko_YLR062C_BUD28	91_84_hpr24_ko_YPL080C_YPL080c
60_55_hpr2_ko_YLR062C_BUD28	91_84_hpr33_ko_YMR142C_RPL13b
60_55_hpr2_ko_YLR062C_BUD28	94_87_hpr15_ko_YHR163W_SOL3
60_55_hpr2_ko_YLR062C_BUD28	95_88_hpr35_ko_YJL066C_MPM1
60_55_hpr2_ko_YLR062C_BUD28	95_88_hpr43_ko_YNL104C_LEU4
60_55_hpr2_ko_YLR062C_BUD28	95_88_hpr52_ko_YNL307C_MCK1
60_55_hpr2_ko_YLR062C_BUD28	97_90_hpr52_ko_YNL277W_MET2
60_55_hpr2_ko_YLR062C_BUD28	100_93_hpr30_ko_YIL064W_SEE1
60_55_hpr2_ko_YLR062C_BUD28	100_93_hpr35_ko_YJL060W_BNA3
60_55_hpr2_ko_YLR062C_BUD28	101_94_hpr30_ko_YIL065C_FIS1
60_55_hpr2_ko_YLR062C_BUD28	103_96_hpr42_ko_YIL110W_MNI1
60_55_hpr2_ko_YLR062C_BUD28	10_9_hpr19_ko_YGR034W_RPL26b
60_55_hpr2_ko_YLR062C_BUD28	10_9_hpr38_ko_YDL179W_PCL9
60_55_hpr2_ko_YLR062C_BUD28	13_12_hpr15_ko_YHR049W_FSH1
60_55_hpr2_ko_YLR062C_BUD28	15_14_hpr37_ko_YLR436C_ECM30
60_55_hpr2_ko_YLR062C_BUD28	15_14_hpr49_ko_YGL147C_RPL9a
60_55_hpr2_ko_YLR062C_BUD28	15_14_hpr52_ko_YBR085C-A_YBR085c-a
60_55_hpr2_ko_YLR062C_BUD28	16_15_hpr11_ko_YDR085C_AFR1
60_55_hpr2_ko_YLR062C_BUD28	16_15_hpr40_ko_YJR055W_HIT1
60_55_hpr2_ko_YLR062C_BUD28	16_15_hpr48_ko_YDR447C_RPS17b
60_55_hpr2_ko_YLR062C_BUD28	16_15_hpr49_ko_YEL044W_IES6
60_55_hpr2_ko_YLR062C_BUD28	19_17_hpr9_ko_YPL201C_YIG1
60_55_hpr2_ko_YLR062C_BUD28	20_18_hpr18_ko_YGL246C_RAI1
60_55_hpr2_ko_YLR062C_BUD28	20_18_hpr8_ko_YOL041C_NOP12
60_55_hpr2_ko_YLR062C_BUD28	21_19_hpr14_ko_YGR176W_YGR176w
60_55_hpr2_ko_YLR062C_BUD28	24_22_hpr31_ko_YIL052C_RPL34b
60_55_hpr2_ko_YLR062C_BUD28	25_23_hpr22_ko_YLR384C_IKI3
60_55_hpr2_ko_YLR062C_BUD28	25_23_hpr36_ko_YGR201C_YGR201c
60_55_hpr2_ko_YLR062C_BUD28	25_23_hpr37_ko_YLR448W_RPL6b
60_55_hpr2_ko_YLR062C_BUD28	25_23_hpr38_ko_YDL136W_RPL35b
60_55_hpr2_ko_YLR062C_BUD28	25_23_hpr56_ko_YOL049W_1132
60_55_hpr2_ko_YLR062C_BUD28	25_23_hpr6_ko_YOR005C_DNL4
60_55_hpr2_ko_YLR062C_BUD28	26_24_hpr6_ko_YOR006C_TSR3
60_55_hpr2_ko_YLR062C_BUD28	27_25_hpr5_ko_YMR282C_AEP2
60_55_hpr2_ko_YLR062C_BUD28	27_25_hpr9_ko_YPL193W_RSA1
60_55_hpr2_ko_YLR062C_BUD28	28_26_hpr1_ko_YAL019W_FUN30
60_55_hpr2_ko_YLR062C_BUD28	29_27_hpr11_ko_YDR101C_ARX1
60_55_hpr2_ko_YLR062C_BUD28	29_27_hpr37_ko_YLR453C_RIF2
60_55_hpr2_ko_YLR062C_BUD28	2_1_hpr10_ko_YPL102C_YPL102c
60_55_hpr2_ko_YLR062C_BUD28	2_1_hpr5_ko_YMR252C_YMR252c
60_55_hpr2_ko_YLR062C_BUD28	30_28_hpr15_ko_YHR081W_LRP1
60_55_hpr2_ko_YLR062C_BUD28	33_31_hpr40_ko_YDL110C_TMA17
60_55_hpr2_ko_YLR062C_BUD28	33_31_hpr51_ko_YNL153C_GIM3
60_55_hpr2_ko_YLR062C_BUD28	33_31_hpr57_ko_YKR024C_660
60_55_hpr2_ko_YLR062C_BUD28	36_33_hpr14_ko_YGR197C_SNG1
60_55_hpr2_ko_YLR062C_BUD28	36_33_hpr55_ko_YGL023C_PIB2
60_55_hpr2_ko_YLR062C_BUD28	37_34_hpr40_ko_YDL114W_YDL114w
60_55_hpr2_ko_YLR062C_BUD28	38_35_hpr49_ko_YGL173C_KEM1
60_55_hpr2_ko_YLR062C_BUD28	38_35_hpr4_ko_YMR173W-A_YMR173w-a
60_55_hpr2_ko_YLR062C_BUD28	38_35_hpr55_ko_YBL103C_RTG3
60_55_hpr2_ko_YLR062C_BUD28	39_36_hpr40_ko_YDL117W_CYK3
60_55_hpr2_ko_YLR062C_BUD28	39_36_hpr45_ko_YDR491C_YDR491c
60_55_hpr2_ko_YLR062C_BUD28	39_36_hpr6_ko_YOR018W_ROD1
60_55_hpr2_ko_YLR062C_BUD28	3_2_hpr10_ko_YPL100W_ATG21
60_55_hpr2_ko_YLR062C_BUD28	3_2_hpr15_ko_YHR034C_PIH1
60_55_hpr2_ko_YLR062C_BUD28	3_2_hpr28_ko_YGL031C_RPL24a
60_55_hpr2_ko_YLR062C_BUD28	42_39_hpr34_ko_YML108W_YML108w
60_55_hpr2_ko_YLR062C_BUD28	44_41_hpr19_ko_YGR078C_PAC10
60_55_hpr2_ko_YLR062C_BUD28	46_43_hpr22_ko_YLR414C_PUN1
60_55_hpr2_ko_YLR062C_BUD28	47_44_hpr11_ko_YDR121W_DPB4
60_55_hpr2_ko_YLR062C_BUD28	47_44_hpr12_ko_YEL003W_GIM4
60_55_hpr2_ko_YLR062C_BUD28	49_46_hpr19_ko_YGR085C_RPL11b
60_55_hpr2_ko_YLR062C_BUD28	4_3_hpr40_ko_YJR031C_GEA1
60_55_hpr2_ko_YLR062C_BUD28	4_3_hpr9_ko_YPL220W_RPL1a
60_55_hpr2_ko_YLR062C_BUD28	50_47_hpr10_ko_YBR220C_YBR220c
60_55_hpr2_ko_YLR062C_BUD28	50_47_hpr13_ko_YOL153C_YOL153c
60_55_hpr2_ko_YLR062C_BUD28	50_47_hpr44_ko_YJL177W_RPL17b
60_55_hpr2_ko_YLR062C_BUD28	50_47_hpr52_ko_YNL069C_RPL16b
60_55_hpr2_ko_YLR062C_BUD28	51_48_hpr40_ko_YDL130W_RPP1b
60_55_hpr2_ko_YLR062C_BUD28	54_49_hpr4_ko_YMR189W_GCV2
60_55_hpr2_ko_YLR062C_BUD28	56_51_hpr9_ko_YPL163C_SVS1
60_55_hpr2_ko_YLR062C_BUD28	57_52_hpr16_ko_YCL060C_YCL060C
60_55_hpr2_ko_YLR062C_BUD28	57_52_hpr28_ko_YNL238W_KEX2
60_55_hpr2_ko_YLR062C_BUD28	57_52_hpr53_ko_YNL067W-B_YNL067w-b
60_55_hpr2_ko_YLR062C_BUD28	57_52_hpr9_ko_YPL162C_YPL162c
60_55_hpr2_ko_YLR062C_BUD28	58_53_hpr8_ko_YOL081W_IRA2
60_55_hpr2_ko_YLR062C_BUD28	59_54_hpr13_ko_YGR177C_ATF2
60_55_hpr2_ko_YLR062C_BUD28	59_54_hpr1_ko_YAR014C_BUD14
60_55_hpr2_ko_YLR062C_BUD28	59_54_hpr2_ko_YLR061W_RPL22a
60_55_hpr2_ko_YLR062C_BUD28	59_54_hpr4_ko_YMR194W_RPL36a
60_55_hpr2_ko_YLR062C_BUD28	5_4_hpr49_ko_YGL133W_ITC1
60_55_hpr2_ko_YLR062C_BUD28	6_5_hpr50_ko_YER179W_DMC1
60_55_hpr2_ko_YLR062C_BUD28	6_5_hpr9_ko_YPL216W_YPL216w
60_55_hpr46_ko_YNL111C_CYB5	64_59_hpr4_ko_YMR199W_CLN1
60_55_hpr46_ko_YNL111C_CYB5	65_60_hpr11_ko_YDR137W_RGP1
60_55_hpr46_ko_YNL111C_CYB5	67_62_hpr40_ko_YDL154W_MSH5
60_55_hpr46_ko_YNL111C_CYB5	68_63_hpr7_ko_YOR360C_PDE2
60_55_hpr46_ko_YNL111C_CYB5	69_64_hpr10_ko_YBR241C_YBR241c
60_55_hpr46_ko_YNL111C_CYB5	71_65_hpr9_ko_YPL141C_FRK1
60_55_hpr46_ko_YNL111C_CYB5	72_66_hpr13_ko_YHL021C_AIM17
60_55_hpr46_ko_YNL111C_CYB5	72_66_hpr16_ko_YCR009C_RVS161
60_55_hpr46_ko_YNL111C_CYB5	73_67_hpr10_ko_YBR245C_ISW1
60_55_hpr46_ko_YNL111C_CYB5	73_67_hpr20_ko_YOR231W_MKK1
60_55_hpr46_ko_YNL111C_CYB5	73_67_hpr8_ko_YPL263C_KEL3
60_55_hpr46_ko_YNL111C_CYB5	74_68_hpr3_ko_YMR003W_AIM34
60_55_hpr46_ko_YNL111C_CYB5	78_72_hpr40_ko_YDL171C_GLT1
60_55_hpr46_ko_YNL111C_CYB5	78_72_hpr9_ko_YPL130W_SPO19
60_55_hpr46_ko_YNL111C_CYB5	79_73_hpr7_ko_YOR378W_YOR378w
60_55_hpr46_ko_YNL111C_CYB5	7_6_hpr15_ko_YHR039C_MSC7
60_55_hpr46_ko_YNL111C_CYB5	80_74_hpr10_ko_YBR258C_SHG1
60_55_hpr46_ko_YNL111C_CYB5	80_74_hpr57_ko_YKL044W_4162
60_55_hpr46_ko_YNL111C_CYB5	82_76_hpr35_ko_YMR158C-B_YMR158C-B
60_55_hpr46_ko_YNL111C_CYB5	83_77_hpr28_ko_YNL204C_SPS18
60_55_hpr46_ko_YNL111C_CYB5	84_78_hpr32_ko_YMR090W_YMR090w
60_55_hpr46_ko_YNL111C_CYB5	85_79_hpr23_ko_YDR223W_CRF1
60_55_hpr46_ko_YNL111C_CYB5	85_79_hpr8_ko_YPL248C_GAL4
60_55_hpr46_ko_YNL111C_CYB5	88_81_hpr2_ko_YLR095C_IOC2
60_55_hpr46_ko_YNL111C_CYB5	8_7_hpr17_ko_YLR165C_PUS5
60_55_hpr46_ko_YNL111C_CYB5	90_83_hpr8_ko_YPL244C_HUT1
60_55_hpr46_ko_YNL111C_CYB5	91_84_hpr4_ko_YMR238W_DFG5
60_55_hpr46_ko_YNL111C_CYB5	9_8_hpr15_ko_YHR044C_DOG1
60_55_hpr46_ko_YNL111C_CYB5	101_94_hpr1_ko_YLR083C_EMP70
60_55_hpr46_ko_YNL111C_CYB5	103_96_hpr3_ko_YMR034C_YMR034c
60_55_hpr46_ko_YNL111C_CYB5	10_9_hpr38_ko_YDL179W_PCL9
60_55_hpr46_ko_YNL111C_CYB5	13_12_hpr15_ko_YHR049W_FSH1
60_55_hpr46_ko_YNL111C_CYB5	15_14_hpr37_ko_YLR436C_ECM30
60_55_hpr46_ko_YNL111C_CYB5	16_15_hpr11_ko_YDR085C_AFR1
60_55_hpr46_ko_YNL111C_CYB5	16_15_hpr3_ko_YML082W_YML082w
60_55_hpr46_ko_YNL111C_CYB5	16_15_hpr8_ko_YOL036W_YOL036w
60_55_hpr46_ko_YNL111C_CYB5	20_18_hpr25_ko_YPL046C_ELC1
60_55_hpr46_ko_YNL111C_CYB5	20_18_hpr4_ko_YMR152W_YIM1
60_55_hpr46_ko_YNL111C_CYB5	24_22_hpr10_ko_YBR186W_PCH2
60_55_hpr46_ko_YNL111C_CYB5	25_23_hpr36_ko_YGR201C_YGR201c
60_55_hpr46_ko_YNL111C_CYB5	25_23_hpr6_ko_YOR005C_DNL4
60_55_hpr46_ko_YNL111C_CYB5	29_27_hpr15_ko_YHR080C_YHR080c
60_55_hpr46_ko_YNL111C_CYB5	29_27_hpr37_ko_YLR453C_RIF2
60_55_hpr46_ko_YNL111C_CYB5	2_1_hpr28_ko_YPL194W_DDC1
60_55_hpr46_ko_YNL111C_CYB5	2_1_hpr5_ko_YMR252C_YMR252c
60_55_hpr46_ko_YNL111C_CYB5	30_28_hpr10_ko_YBR199W_KTR4
60_55_hpr46_ko_YNL111C_CYB5	38_35_hpr15_ko_YHR094C_HXT1
60_55_hpr46_ko_YNL111C_CYB5	38_35_hpr4_ko_YMR173W-A_YMR173w-a
60_55_hpr46_ko_YNL111C_CYB5	39_36_hpr40_ko_YDL117W_CYK3
60_55_hpr46_ko_YNL111C_CYB5	39_36_hpr6_ko_YOR018W_ROD1
60_55_hpr46_ko_YNL111C_CYB5	3_2_hpr10_ko_YPL100W_ATG21
60_55_hpr46_ko_YNL111C_CYB5	40_37_hpr10_ko_YPL111W_CAR1
60_55_hpr46_ko_YNL111C_CYB5	40_37_hpr3_ko_YML037C_YML037c
60_55_hpr46_ko_YNL111C_CYB5	40_37_hpr5_ko_YNL086W_YNL086w
60_55_hpr46_ko_YNL111C_CYB5	40_37_hpr6_ko_YOR019W_YOR019w
60_55_hpr46_ko_YNL111C_CYB5	43_40_hpr46_ko_YKR102W_FLO10
60_55_hpr46_ko_YNL111C_CYB5	45_42_hpr15_ko_YHR105W_YPT35
60_55_hpr46_ko_YNL111C_CYB5	47_44_hpr12_ko_YEL003W_GIM4
60_55_hpr46_ko_YNL111C_CYB5	47_44_hpr44_ko_YDR441C_APT2
60_55_hpr46_ko_YNL111C_CYB5	49_46_hpr6_ko_YOR029W_YOR029w
60_55_hpr46_ko_YNL111C_CYB5	4_3_hpr40_ko_YJR031C_GEA1
60_55_hpr46_ko_YNL111C_CYB5	4_3_hpr49_ko_YGL132W_YGL132w
60_55_hpr46_ko_YNL111C_CYB5	50_47_hpr10_ko_YBR220C_YBR220c
60_55_hpr46_ko_YNL111C_CYB5	50_47_hpr13_ko_YOL153C_YOL153c
60_55_hpr46_ko_YNL111C_CYB5	50_47_hpr19_ko_YGR087C_PDC6
60_55_hpr46_ko_YNL111C_CYB5	51_48_hpr7_ko_YOR343C_YOR343c
60_55_hpr46_ko_YNL111C_CYB5	54_49_hpr10_ko_YBR222C_PCS60
60_55_hpr46_ko_YNL111C_CYB5	54_49_hpr4_ko_YMR189W_GCV2
60_55_hpr46_ko_YNL111C_CYB5	56_51_hpr9_ko_YPL163C_SVS1
60_55_hpr46_ko_YNL111C_CYB5	57_52_hpr28_ko_YNL238W_KEX2
60_55_hpr46_ko_YNL111C_CYB5	59_54_hpr13_ko_YGR177C_ATF2
60_55_hpr46_ko_YNL111C_CYB5	59_54_hpr1_ko_YAR014C_BUD14
60_55_hpr46_ko_YNL111C_CYB5	6_5_hpr50_ko_YER179W_DMC1
60_55_hpr46_ko_YNL111C_CYB5	6_5_hpr53_ko_YCL026C-B_HBN1
60_55_hpr57_ko_YKL006W_2491	66_61_hpr14_ko_YHL033C_RPL8a
60_55_hpr57_ko_YKL006W_2491	67_62_hpr28_ko_YNL226W_YNL226w
60_55_hpr57_ko_YKL006W_2491	81_75_hpr55_ko_YJL189W_RPL39
60_55_hpr57_ko_YKL006W_2491	85_79_hpr44_ko_YBR084C-A_RPL19a
60_55_hpr57_ko_YKL006W_2491	90_83_hpr30_ko_YIL040W_APQ12
60_55_hpr57_ko_YKL006W_2491	91_84_hpr24_ko_YPL080C_YPL080c
60_55_hpr57_ko_YKL006W_2491	16_15_hpr40_ko_YJR055W_HIT1
60_55_hpr57_ko_YKL006W_2491	20_18_hpr8_ko_YOL041C_NOP12
60_55_hpr57_ko_YKL006W_2491	27_25_hpr9_ko_YPL193W_RSA1
60_55_hpr57_ko_YKL006W_2491	30_28_hpr15_ko_YHR081W_LRP1
60_55_hpr57_ko_YKL006W_2491	30_28_hpr21_ko_YJL188C_BUD19
60_55_hpr57_ko_YKL006W_2491	33_31_hpr3_ko_YMR143W_RPS16a
60_55_hpr57_ko_YKL006W_2491	33_31_hpr57_ko_YKR024C_660
60_55_hpr57_ko_YKL006W_2491	3_2_hpr12_ko_YDR382W_RPP2b
60_55_hpr57_ko_YKL006W_2491	49_46_hpr19_ko_YGR085C_RPL11b
60_55_hpr57_ko_YKL006W_2491	51_48_hpr40_ko_YDL130W_RPP1b
60_55_hpr57_ko_YKL006W_2491	59_54_hpr2_ko_YLR061W_RPL22a
60_55_hpr57_ko_YKL006W_2491	60_55_hpr2_ko_YLR062C_BUD28
60_55_hpr9_ko_YPL157W_TGS1	97_90_hpr12_ko_YEL060C_PRB1
61_56_hpr13_ko_YGR205W_YGR205w	64_59_hpr24_ko_YGR007W_MUQ1
61_56_hpr13_ko_YGR205W_YGR205w	64_59_hpr4_ko_YMR199W_CLN1
61_56_hpr13_ko_YGR205W_YGR205w	65_60_hpr11_ko_YDR137W_RGP1
61_56_hpr13_ko_YGR205W_YGR205w	67_62_hpr40_ko_YDL154W_MSH5
61_56_hpr13_ko_YGR205W_YGR205w	68_63_hpr7_ko_YOR360C_PDE2
61_56_hpr13_ko_YGR205W_YGR205w	69_64_hpr10_ko_YBR241C_YBR241c
61_56_hpr13_ko_YGR205W_YGR205w	72_66_hpr16_ko_YCR009C_RVS161
61_56_hpr13_ko_YGR205W_YGR205w	74_68_hpr3_ko_YMR003W_AIM34
61_56_hpr13_ko_YGR205W_YGR205w	78_72_hpr40_ko_YDL171C_GLT1
61_56_hpr13_ko_YGR205W_YGR205w	79_73_hpr7_ko_YOR378W_YOR378w
61_56_hpr13_ko_YGR205W_YGR205w	7_6_hpr15_ko_YHR039C_MSC7
61_56_hpr13_ko_YGR205W_YGR205w	80_74_hpr10_ko_YBR258C_SHG1
61_56_hpr13_ko_YGR205W_YGR205w	80_74_hpr57_ko_YKL044W_4162
61_56_hpr13_ko_YGR205W_YGR205w	82_76_hpr35_ko_YMR158C-B_YMR158C-B
61_56_hpr13_ko_YGR205W_YGR205w	85_79_hpr23_ko_YDR223W_CRF1
61_56_hpr13_ko_YGR205W_YGR205w	85_79_hpr8_ko_YPL248C_GAL4
61_56_hpr13_ko_YGR205W_YGR205w	90_83_hpr8_ko_YPL244C_HUT1
61_56_hpr13_ko_YGR205W_YGR205w	9_8_hpr15_ko_YHR044C_DOG1
61_56_hpr13_ko_YGR205W_YGR205w	10_9_hpr38_ko_YDL179W_PCL9
61_56_hpr13_ko_YGR205W_YGR205w	13_12_hpr15_ko_YHR049W_FSH1
61_56_hpr13_ko_YGR205W_YGR205w	15_14_hpr37_ko_YLR436C_ECM30
61_56_hpr13_ko_YGR205W_YGR205w	16_15_hpr3_ko_YML082W_YML082w
61_56_hpr13_ko_YGR205W_YGR205w	17_16_hpr26_ko_YPR193C_HPA2
61_56_hpr13_ko_YGR205W_YGR205w	20_18_hpr25_ko_YPL046C_ELC1
61_56_hpr13_ko_YGR205W_YGR205w	25_23_hpr5_ko_YMR278W_PGM3
61_56_hpr13_ko_YGR205W_YGR205w	25_23_hpr6_ko_YOR005C_DNL4
61_56_hpr13_ko_YGR205W_YGR205w	29_27_hpr15_ko_YHR080C_YHR080c
61_56_hpr13_ko_YGR205W_YGR205w	29_27_hpr26_ko_YCR091W_KIN82
61_56_hpr13_ko_YGR205W_YGR205w	29_27_hpr37_ko_YLR453C_RIF2
61_56_hpr13_ko_YGR205W_YGR205w	2_1_hpr5_ko_YMR252C_YMR252c
61_56_hpr13_ko_YGR205W_YGR205w	36_33_hpr16_ko_YCL032W_STE50
61_56_hpr13_ko_YGR205W_YGR205w	38_35_hpr15_ko_YHR094C_HXT1
61_56_hpr13_ko_YGR205W_YGR205w	38_35_hpr4_ko_YMR173W-A_YMR173w-a
61_56_hpr13_ko_YGR205W_YGR205w	39_36_hpr6_ko_YOR018W_ROD1
61_56_hpr13_ko_YGR205W_YGR205w	40_37_hpr10_ko_YPL111W_CAR1
61_56_hpr13_ko_YGR205W_YGR205w	40_37_hpr3_ko_YML037C_YML037c
61_56_hpr13_ko_YGR205W_YGR205w	47_44_hpr44_ko_YDR441C_APT2
61_56_hpr13_ko_YGR205W_YGR205w	49_46_hpr6_ko_YOR029W_YOR029w
61_56_hpr13_ko_YGR205W_YGR205w	4_3_hpr29_ko_YNL175C_NOP13
61_56_hpr13_ko_YGR205W_YGR205w	4_3_hpr40_ko_YJR031C_GEA1
61_56_hpr13_ko_YGR205W_YGR205w	50_47_hpr13_ko_YOL153C_YOL153c
61_56_hpr13_ko_YGR205W_YGR205w	54_49_hpr10_ko_YBR222C_PCS60
61_56_hpr13_ko_YGR205W_YGR205w	54_49_hpr4_ko_YMR189W_GCV2
61_56_hpr13_ko_YGR205W_YGR205w	59_54_hpr13_ko_YGR177C_ATF2
61_56_hpr13_ko_YGR205W_YGR205w	59_54_hpr1_ko_YAR014C_BUD14
61_56_hpr13_ko_YGR205W_YGR205w	6_5_hpr50_ko_YER179W_DMC1
61_56_hpr13_ko_YGR205W_YGR205w	6_5_hpr53_ko_YCL026C-B_HBN1
61_56_hpr19_ko_YGR107W_YGR107w	32_30_hpr3_ko_YML054C_CYB2
61_56_hpr30_ko_YDR334W_SWR1	47_44_hpr45_ko_YML041C_VPS71
61_56_hpr31_ko_YFL047W_RGD2	65_60_hpr11_ko_YDR137W_RGP1
61_56_hpr31_ko_YFL047W_RGD2	67_62_hpr40_ko_YDL154W_MSH5
61_56_hpr31_ko_YFL047W_RGD2	69_64_hpr10_ko_YBR241C_YBR241c
61_56_hpr31_ko_YFL047W_RGD2	72_66_hpr13_ko_YHL021C_AIM17
61_56_hpr31_ko_YFL047W_RGD2	72_66_hpr16_ko_YCR009C_RVS161
61_56_hpr31_ko_YFL047W_RGD2	73_67_hpr10_ko_YBR245C_ISW1
61_56_hpr31_ko_YFL047W_RGD2	74_68_hpr3_ko_YMR003W_AIM34
61_56_hpr31_ko_YFL047W_RGD2	79_73_hpr7_ko_YOR378W_YOR378w
61_56_hpr31_ko_YFL047W_RGD2	7_6_hpr15_ko_YHR039C_MSC7
61_56_hpr31_ko_YFL047W_RGD2	80_74_hpr10_ko_YBR258C_SHG1
61_56_hpr31_ko_YFL047W_RGD2	84_78_hpr32_ko_YMR090W_YMR090w
61_56_hpr31_ko_YFL047W_RGD2	85_79_hpr8_ko_YPL248C_GAL4
61_56_hpr31_ko_YFL047W_RGD2	15_14_hpr37_ko_YLR436C_ECM30
61_56_hpr31_ko_YFL047W_RGD2	20_18_hpr25_ko_YPL046C_ELC1
61_56_hpr31_ko_YFL047W_RGD2	25_23_hpr6_ko_YOR005C_DNL4
61_56_hpr31_ko_YFL047W_RGD2	29_27_hpr37_ko_YLR453C_RIF2
61_56_hpr31_ko_YFL047W_RGD2	2_1_hpr5_ko_YMR252C_YMR252c
61_56_hpr31_ko_YFL047W_RGD2	36_33_hpr31_ko_YIL089W_YIL089w
61_56_hpr31_ko_YFL047W_RGD2	38_35_hpr15_ko_YHR094C_HXT1
61_56_hpr31_ko_YFL047W_RGD2	38_35_hpr4_ko_YMR173W-A_YMR173w-a
61_56_hpr31_ko_YFL047W_RGD2	39_36_hpr40_ko_YDL117W_CYK3
61_56_hpr31_ko_YFL047W_RGD2	40_37_hpr3_ko_YML037C_YML037c
61_56_hpr31_ko_YFL047W_RGD2	47_44_hpr36_ko_YLL007C_YLL007c
61_56_hpr31_ko_YFL047W_RGD2	47_44_hpr44_ko_YDR441C_APT2
61_56_hpr31_ko_YFL047W_RGD2	4_3_hpr40_ko_YJR031C_GEA1
61_56_hpr31_ko_YFL047W_RGD2	50_47_hpr13_ko_YOL153C_YOL153c
61_56_hpr31_ko_YFL047W_RGD2	54_49_hpr10_ko_YBR222C_PCS60
61_56_hpr31_ko_YFL047W_RGD2	54_49_hpr4_ko_YMR189W_GCV2
61_56_hpr31_ko_YFL047W_RGD2	57_52_hpr31_ko_YFL041W_FET5
61_56_hpr31_ko_YFL047W_RGD2	59_54_hpr13_ko_YGR177C_ATF2
61_56_hpr31_ko_YFL047W_RGD2	6_5_hpr50_ko_YER179W_DMC1
61_56_hpr35_ko_YJL121C_RPE1	64_59_hpr48_ko_YDR507C_GIN4
61_56_hpr35_ko_YJL121C_RPE1	80_74_hpr52_ko_YHR175W-A_YHR175w-a
61_56_hpr35_ko_YJL121C_RPE1	95_88_hpr55_ko_YLR439W_MRPL4
61_56_hpr35_ko_YJL121C_RPE1	97_90_hpr56_ko_YDR194C_1795
61_56_hpr35_ko_YJL121C_RPE1	98_91_hpr35_ko_YJL063C_MRPL8
61_56_hpr35_ko_YJL121C_RPE1	99_92_hpr47_ko_YDR300C_PRO1
61_56_hpr40_ko_YDL138W_RGT2	64_59_hpr4_ko_YMR199W_CLN1
61_56_hpr40_ko_YDL138W_RGT2	65_60_hpr11_ko_YDR137W_RGP1
61_56_hpr40_ko_YDL138W_RGT2	67_62_hpr40_ko_YDL154W_MSH5
61_56_hpr40_ko_YDL138W_RGT2	69_64_hpr10_ko_YBR241C_YBR241c
61_56_hpr40_ko_YDL138W_RGT2	72_66_hpr16_ko_YCR009C_RVS161
61_56_hpr40_ko_YDL138W_RGT2	74_68_hpr3_ko_YMR003W_AIM34
61_56_hpr40_ko_YDL138W_RGT2	78_72_hpr40_ko_YDL171C_GLT1
61_56_hpr40_ko_YDL138W_RGT2	78_72_hpr9_ko_YPL130W_SPO19
61_56_hpr40_ko_YDL138W_RGT2	79_73_hpr7_ko_YOR378W_YOR378w
61_56_hpr40_ko_YDL138W_RGT2	7_6_hpr15_ko_YHR039C_MSC7
61_56_hpr40_ko_YDL138W_RGT2	80_74_hpr10_ko_YBR258C_SHG1
61_56_hpr40_ko_YDL138W_RGT2	80_74_hpr57_ko_YKL044W_4162
61_56_hpr40_ko_YDL138W_RGT2	82_76_hpr35_ko_YMR158C-B_YMR158C-B
61_56_hpr40_ko_YDL138W_RGT2	84_78_hpr32_ko_YMR090W_YMR090w
61_56_hpr40_ko_YDL138W_RGT2	85_79_hpr8_ko_YPL248C_GAL4
61_56_hpr40_ko_YDL138W_RGT2	9_8_hpr15_ko_YHR044C_DOG1
61_56_hpr40_ko_YDL138W_RGT2	10_9_hpr38_ko_YDL179W_PCL9
61_56_hpr40_ko_YDL138W_RGT2	15_14_hpr37_ko_YLR436C_ECM30
61_56_hpr40_ko_YDL138W_RGT2	20_18_hpr25_ko_YPL046C_ELC1
61_56_hpr40_ko_YDL138W_RGT2	25_23_hpr6_ko_YOR005C_DNL4
61_56_hpr40_ko_YDL138W_RGT2	29_27_hpr15_ko_YHR080C_YHR080c
61_56_hpr40_ko_YDL138W_RGT2	29_27_hpr37_ko_YLR453C_RIF2
61_56_hpr40_ko_YDL138W_RGT2	2_1_hpr5_ko_YMR252C_YMR252c
61_56_hpr40_ko_YDL138W_RGT2	38_35_hpr15_ko_YHR094C_HXT1
61_56_hpr40_ko_YDL138W_RGT2	38_35_hpr3_ko_YML048W_GSF2
61_56_hpr40_ko_YDL138W_RGT2	38_35_hpr4_ko_YMR173W-A_YMR173w-a
61_56_hpr40_ko_YDL138W_RGT2	39_36_hpr40_ko_YDL117W_CYK3
61_56_hpr40_ko_YDL138W_RGT2	39_36_hpr6_ko_YOR018W_ROD1
61_56_hpr40_ko_YDL138W_RGT2	40_37_hpr10_ko_YPL111W_CAR1
61_56_hpr40_ko_YDL138W_RGT2	40_37_hpr3_ko_YML037C_YML037c
61_56_hpr40_ko_YDL138W_RGT2	47_44_hpr36_ko_YLL007C_YLL007c
61_56_hpr40_ko_YDL138W_RGT2	47_44_hpr44_ko_YDR441C_APT2
61_56_hpr40_ko_YDL138W_RGT2	4_3_hpr40_ko_YJR031C_GEA1
61_56_hpr40_ko_YDL138W_RGT2	50_47_hpr13_ko_YOL153C_YOL153c
61_56_hpr40_ko_YDL138W_RGT2	54_49_hpr10_ko_YBR222C_PCS60
61_56_hpr40_ko_YDL138W_RGT2	54_49_hpr4_ko_YMR189W_GCV2
61_56_hpr40_ko_YDL138W_RGT2	56_51_hpr9_ko_YPL163C_SVS1
61_56_hpr40_ko_YDL138W_RGT2	59_54_hpr13_ko_YGR177C_ATF2
61_56_hpr40_ko_YDL138W_RGT2	59_54_hpr1_ko_YAR014C_BUD14
61_56_hpr40_ko_YDL138W_RGT2	6_5_hpr50_ko_YER179W_DMC1
61_56_hpr42_ko_YBR077C_SLM4	46_43_hpr29_ko_YKR007W_MEH1
61_56_hpr44_ko_YKL139W_CTK1	67_62_hpr51_ko_YJL006C_CTK2
61_56_hpr44_ko_YKL139W_CTK1	50_47_hpr51_ko_YML112W_CTK3
61_56_hpr45_ko_YMR160W_YMR160w	64_59_hpr4_ko_YMR199W_CLN1
61_56_hpr45_ko_YMR160W_YMR160w	65_60_hpr11_ko_YDR137W_RGP1
61_56_hpr45_ko_YMR160W_YMR160w	67_62_hpr28_ko_YNL226W_YNL226w
61_56_hpr45_ko_YMR160W_YMR160w	69_64_hpr10_ko_YBR241C_YBR241c
61_56_hpr45_ko_YMR160W_YMR160w	71_65_hpr9_ko_YPL141C_FRK1
61_56_hpr45_ko_YMR160W_YMR160w	72_66_hpr16_ko_YCR009C_RVS161
61_56_hpr45_ko_YMR160W_YMR160w	72_66_hpr44_ko_YKR027W_BCH2
61_56_hpr45_ko_YMR160W_YMR160w	74_68_hpr3_ko_YMR003W_AIM34
61_56_hpr45_ko_YMR160W_YMR160w	78_72_hpr40_ko_YDL171C_GLT1
61_56_hpr45_ko_YMR160W_YMR160w	79_73_hpr29_ko_YKR055W_RHO4
61_56_hpr45_ko_YMR160W_YMR160w	79_73_hpr7_ko_YOR378W_YOR378w
61_56_hpr45_ko_YMR160W_YMR160w	7_6_hpr15_ko_YHR039C_MSC7
61_56_hpr45_ko_YMR160W_YMR160w	80_74_hpr10_ko_YBR258C_SHG1
61_56_hpr45_ko_YMR160W_YMR160w	80_74_hpr57_ko_YKL044W_4162
61_56_hpr45_ko_YMR160W_YMR160w	82_76_hpr35_ko_YMR158C-B_YMR158C-B
61_56_hpr45_ko_YMR160W_YMR160w	83_77_hpr28_ko_YNL204C_SPS18
61_56_hpr45_ko_YMR160W_YMR160w	83_77_hpr47_ko_YNL011C_YNL011c
61_56_hpr45_ko_YMR160W_YMR160w	85_79_hpr8_ko_YPL248C_GAL4
61_56_hpr45_ko_YMR160W_YMR160w	8_7_hpr11_ko_YDR076W_RAD55
61_56_hpr45_ko_YMR160W_YMR160w	90_83_hpr31_ko_YFR026C_ULI1
61_56_hpr45_ko_YMR160W_YMR160w	100_93_hpr35_ko_YJL060W_BNA3
61_56_hpr45_ko_YMR160W_YMR160w	10_9_hpr38_ko_YDL179W_PCL9
61_56_hpr45_ko_YMR160W_YMR160w	13_12_hpr15_ko_YHR049W_FSH1
61_56_hpr45_ko_YMR160W_YMR160w	14_13_hpr4_ko_YMR145C_NDE1
61_56_hpr45_ko_YMR160W_YMR160w	15_14_hpr37_ko_YLR436C_ECM30
61_56_hpr45_ko_YMR160W_YMR160w	16_15_hpr11_ko_YDR085C_AFR1
61_56_hpr45_ko_YMR160W_YMR160w	19_17_hpr9_ko_YPL201C_YIG1
61_56_hpr45_ko_YMR160W_YMR160w	20_18_hpr13_ko_YER020W_GPA2
61_56_hpr45_ko_YMR160W_YMR160w	20_18_hpr25_ko_YPL046C_ELC1
61_56_hpr45_ko_YMR160W_YMR160w	25_23_hpr36_ko_YGR201C_YGR201c
61_56_hpr45_ko_YMR160W_YMR160w	25_23_hpr6_ko_YOR005C_DNL4
61_56_hpr45_ko_YMR160W_YMR160w	29_27_hpr37_ko_YLR453C_RIF2
61_56_hpr45_ko_YMR160W_YMR160w	2_1_hpr5_ko_YMR252C_YMR252c
61_56_hpr45_ko_YMR160W_YMR160w	33_31_hpr51_ko_YNL153C_GIM3
61_56_hpr45_ko_YMR160W_YMR160w	38_35_hpr4_ko_YMR173W-A_YMR173w-a
61_56_hpr45_ko_YMR160W_YMR160w	39_36_hpr40_ko_YDL117W_CYK3
61_56_hpr45_ko_YMR160W_YMR160w	39_36_hpr6_ko_YOR018W_ROD1
61_56_hpr45_ko_YMR160W_YMR160w	3_2_hpr10_ko_YPL100W_ATG21
61_56_hpr45_ko_YMR160W_YMR160w	40_37_hpr10_ko_YPL111W_CAR1
61_56_hpr45_ko_YMR160W_YMR160w	40_37_hpr3_ko_YML037C_YML037c
61_56_hpr45_ko_YMR160W_YMR160w	46_43_hpr22_ko_YLR414C_PUN1
61_56_hpr45_ko_YMR160W_YMR160w	47_44_hpr12_ko_YEL003W_GIM4
61_56_hpr45_ko_YMR160W_YMR160w	47_44_hpr44_ko_YDR441C_APT2
61_56_hpr45_ko_YMR160W_YMR160w	49_46_hpr6_ko_YOR029W_YOR029w
61_56_hpr45_ko_YMR160W_YMR160w	4_3_hpr40_ko_YJR031C_GEA1
61_56_hpr45_ko_YMR160W_YMR160w	50_47_hpr10_ko_YBR220C_YBR220c
61_56_hpr45_ko_YMR160W_YMR160w	50_47_hpr13_ko_YOL153C_YOL153c
61_56_hpr45_ko_YMR160W_YMR160w	54_49_hpr4_ko_YMR189W_GCV2
61_56_hpr45_ko_YMR160W_YMR160w	56_51_hpr9_ko_YPL163C_SVS1
61_56_hpr45_ko_YMR160W_YMR160w	57_52_hpr28_ko_YNL238W_KEX2
61_56_hpr45_ko_YMR160W_YMR160w	59_54_hpr13_ko_YGR177C_ATF2
61_56_hpr45_ko_YMR160W_YMR160w	59_54_hpr1_ko_YAR014C_BUD14
61_56_hpr45_ko_YMR160W_YMR160w	6_5_hpr50_ko_YER179W_DMC1
61_56_hpr45_ko_YMR160W_YMR160w	6_5_hpr53_ko_YCL026C-B_HBN1
61_56_hpr47_ko_YDL035C_GPR1	64_59_hpr4_ko_YMR199W_CLN1
61_56_hpr47_ko_YDL035C_GPR1	65_60_hpr11_ko_YDR137W_RGP1
61_56_hpr47_ko_YDL035C_GPR1	65_60_hpr5_ko_YNL326C_PFA3
61_56_hpr47_ko_YDL035C_GPR1	67_62_hpr40_ko_YDL154W_MSH5
61_56_hpr47_ko_YDL035C_GPR1	68_63_hpr7_ko_YOR360C_PDE2
61_56_hpr47_ko_YDL035C_GPR1	69_64_hpr10_ko_YBR241C_YBR241c
61_56_hpr47_ko_YDL035C_GPR1	69_64_hpr48_ko_YDR513W_GRX2
61_56_hpr47_ko_YDL035C_GPR1	71_65_hpr9_ko_YPL141C_FRK1
61_56_hpr47_ko_YDL035C_GPR1	72_66_hpr16_ko_YCR009C_RVS161
61_56_hpr47_ko_YDL035C_GPR1	73_67_hpr10_ko_YBR245C_ISW1
61_56_hpr47_ko_YDL035C_GPR1	74_68_hpr1_ko_YAR043C_Unknown
61_56_hpr47_ko_YDL035C_GPR1	74_68_hpr3_ko_YMR003W_AIM34
61_56_hpr47_ko_YDL035C_GPR1	76_70_hpr48_ko_YDR520C_URC2
61_56_hpr47_ko_YDL035C_GPR1	78_72_hpr40_ko_YDL171C_GLT1
61_56_hpr47_ko_YDL035C_GPR1	78_72_hpr48_ko_YDR524C_AGE1
61_56_hpr47_ko_YDL035C_GPR1	78_72_hpr9_ko_YPL130W_SPO19
61_56_hpr47_ko_YDL035C_GPR1	79_73_hpr7_ko_YOR378W_YOR378w
61_56_hpr47_ko_YDL035C_GPR1	7_6_hpr15_ko_YHR039C_MSC7
61_56_hpr47_ko_YDL035C_GPR1	80_74_hpr10_ko_YBR258C_SHG1
61_56_hpr47_ko_YDL035C_GPR1	80_74_hpr48_ko_YDR528W_HLR1
61_56_hpr47_ko_YDL035C_GPR1	80_74_hpr57_ko_YKL044W_4162
61_56_hpr47_ko_YDL035C_GPR1	82_76_hpr35_ko_YMR158C-B_YMR158C-B
61_56_hpr47_ko_YDL035C_GPR1	83_77_hpr28_ko_YNL204C_SPS18
61_56_hpr47_ko_YDL035C_GPR1	84_78_hpr31_ko_YFR020W_YFR020w
61_56_hpr47_ko_YDL035C_GPR1	84_78_hpr32_ko_YMR090W_YMR090w
61_56_hpr47_ko_YDL035C_GPR1	85_79_hpr23_ko_YDR223W_CRF1
61_56_hpr47_ko_YDL035C_GPR1	85_79_hpr8_ko_YPL248C_GAL4
61_56_hpr47_ko_YDL035C_GPR1	8_7_hpr17_ko_YLR165C_PUS5
61_56_hpr47_ko_YDL035C_GPR1	90_83_hpr8_ko_YPL244C_HUT1
61_56_hpr47_ko_YDL035C_GPR1	91_84_hpr4_ko_YMR238W_DFG5
61_56_hpr47_ko_YDL035C_GPR1	93_86_hpr31_ko_YPR014C_YPR014c
61_56_hpr47_ko_YDL035C_GPR1	98_91_hpr28_ko_YNL191W_DUG3
61_56_hpr47_ko_YDL035C_GPR1	98_91_hpr8_ko_YPL230W_USV1
61_56_hpr47_ko_YDL035C_GPR1	9_8_hpr15_ko_YHR044C_DOG1
61_56_hpr47_ko_YDL035C_GPR1	101_94_hpr1_ko_YLR083C_EMP70
61_56_hpr47_ko_YDL035C_GPR1	10_9_hpr38_ko_YDL179W_PCL9
61_56_hpr47_ko_YDL035C_GPR1	13_12_hpr15_ko_YHR049W_FSH1
61_56_hpr47_ko_YDL035C_GPR1	14_13_hpr1_ko_YAL053W_FLC2
61_56_hpr47_ko_YDL035C_GPR1	15_14_hpr37_ko_YLR436C_ECM30
61_56_hpr47_ko_YDL035C_GPR1	16_15_hpr3_ko_YML082W_YML082w
61_56_hpr47_ko_YDL035C_GPR1	20_18_hpr25_ko_YPL046C_ELC1
61_56_hpr47_ko_YDL035C_GPR1	24_22_hpr10_ko_YBR186W_PCH2
61_56_hpr47_ko_YDL035C_GPR1	25_23_hpr36_ko_YGR201C_YGR201c
61_56_hpr47_ko_YDL035C_GPR1	25_23_hpr6_ko_YOR005C_DNL4
61_56_hpr47_ko_YDL035C_GPR1	29_27_hpr15_ko_YHR080C_YHR080c
61_56_hpr47_ko_YDL035C_GPR1	29_27_hpr37_ko_YLR453C_RIF2
61_56_hpr47_ko_YDL035C_GPR1	2_1_hpr5_ko_YMR252C_YMR252c
61_56_hpr47_ko_YDL035C_GPR1	30_28_hpr10_ko_YBR199W_KTR4
61_56_hpr47_ko_YDL035C_GPR1	38_35_hpr15_ko_YHR094C_HXT1
61_56_hpr47_ko_YDL035C_GPR1	38_35_hpr4_ko_YMR173W-A_YMR173w-a
61_56_hpr47_ko_YDL035C_GPR1	39_36_hpr40_ko_YDL117W_CYK3
61_56_hpr47_ko_YDL035C_GPR1	39_36_hpr6_ko_YOR018W_ROD1
61_56_hpr47_ko_YDL035C_GPR1	3_2_hpr10_ko_YPL100W_ATG21
61_56_hpr47_ko_YDL035C_GPR1	40_37_hpr10_ko_YPL111W_CAR1
61_56_hpr47_ko_YDL035C_GPR1	40_37_hpr3_ko_YML037C_YML037c
61_56_hpr47_ko_YDL035C_GPR1	40_37_hpr5_ko_YNL086W_YNL086w
61_56_hpr47_ko_YDL035C_GPR1	44_41_hpr20_ko_YOR197W_MCA1
61_56_hpr47_ko_YDL035C_GPR1	47_44_hpr12_ko_YEL003W_GIM4
61_56_hpr47_ko_YDL035C_GPR1	47_44_hpr44_ko_YDR441C_APT2
61_56_hpr47_ko_YDL035C_GPR1	49_46_hpr6_ko_YOR029W_YOR029w
61_56_hpr47_ko_YDL035C_GPR1	4_3_hpr29_ko_YNL175C_NOP13
61_56_hpr47_ko_YDL035C_GPR1	4_3_hpr40_ko_YJR031C_GEA1
61_56_hpr47_ko_YDL035C_GPR1	4_3_hpr49_ko_YGL132W_YGL132w
61_56_hpr47_ko_YDL035C_GPR1	50_47_hpr10_ko_YBR220C_YBR220c
61_56_hpr47_ko_YDL035C_GPR1	50_47_hpr13_ko_YOL153C_YOL153c
61_56_hpr47_ko_YDL035C_GPR1	50_47_hpr19_ko_YGR087C_PDC6
61_56_hpr47_ko_YDL035C_GPR1	51_48_hpr7_ko_YOR343C_YOR343c
61_56_hpr47_ko_YDL035C_GPR1	54_49_hpr10_ko_YBR222C_PCS60
61_56_hpr47_ko_YDL035C_GPR1	54_49_hpr4_ko_YMR189W_GCV2
61_56_hpr47_ko_YDL035C_GPR1	56_51_hpr9_ko_YPL163C_SVS1
61_56_hpr47_ko_YDL035C_GPR1	57_52_hpr28_ko_YNL238W_KEX2
61_56_hpr47_ko_YDL035C_GPR1	59_54_hpr13_ko_YGR177C_ATF2
61_56_hpr47_ko_YDL035C_GPR1	59_54_hpr1_ko_YAR014C_BUD14
61_56_hpr47_ko_YDL035C_GPR1	5_4_hpr3_ko_YLR121C_YPS3
61_56_hpr47_ko_YDL035C_GPR1	60_55_hpr23_ko_YDR192C_NUP42
61_56_hpr47_ko_YDL035C_GPR1	6_5_hpr50_ko_YER179W_DMC1
61_56_hpr47_ko_YDL035C_GPR1	6_5_hpr53_ko_YCL026C-B_HBN1
61_56_hpr51_ko_YDL202W_MRPL11	61_56_hpr55_ko_YNL133C_FYV6
61_56_hpr51_ko_YDL202W_MRPL11	62_57_hpr23_ko_YNL213C_RRG9
61_56_hpr51_ko_YDL202W_MRPL11	63_58_hpr25_ko_YPR116W_RRG8
61_56_hpr51_ko_YDL202W_MRPL11	64_59_hpr18_ko_YKL134C_Oct1
61_56_hpr51_ko_YDL202W_MRPL11	64_59_hpr52_ko_YNL284C_MRPL10
61_56_hpr51_ko_YDL202W_MRPL11	66_61_hpr32_ko_YMR072W_ABF2
61_56_hpr51_ko_YDL202W_MRPL11	66_61_hpr39_ko_YCR071C_IMG2
61_56_hpr51_ko_YDL202W_MRPL11	78_72_hpr26_ko_YGR220C_MRPL9
61_56_hpr51_ko_YDL202W_MRPL11	81_75_hpr57_ko_YJR144W_1622
61_56_hpr51_ko_YDL202W_MRPL11	82_76_hpr11_ko_YDR350C_ATP22
61_56_hpr51_ko_YDL202W_MRPL11	89_82_hpr49_ko_YER154W_OXA1
61_56_hpr51_ko_YDL202W_MRPL11	89_82_hpr52_ko_YJL062W-A_RRG10
61_56_hpr51_ko_YDL202W_MRPL11	89_82_hpr57_ko_YJL023C_2085
61_56_hpr51_ko_YDL202W_MRPL11	90_83_hpr10_ko_YBR268W_MRPL37
61_56_hpr51_ko_YDL202W_MRPL11	90_83_hpr48_ko_YGL107C_RMD9
61_56_hpr51_ko_YDL202W_MRPL11	94_87_hpr18_ko_YKL169C_YKL169c
61_56_hpr51_ko_YDL202W_MRPL11	95_88_hpr18_ko_YKL170W_MRPL38
61_56_hpr51_ko_YDL202W_MRPL11	95_88_hpr55_ko_YLR439W_MRPL4
61_56_hpr51_ko_YDL202W_MRPL11	95_88_hpr57_ko_YDL113C_247
61_56_hpr51_ko_YDL202W_MRPL11	98_91_hpr35_ko_YJL063C_MRPL8
61_56_hpr51_ko_YDL202W_MRPL11	99_92_hpr16_ko_YLR139C_SLS1
61_56_hpr51_ko_YDL202W_MRPL11	9_8_hpr45_ko_YCR046C_IMG1
61_56_hpr51_ko_YDL202W_MRPL11	100_93_hpr49_ko_YER169W_RPH1
61_56_hpr51_ko_YDL202W_MRPL11	100_93_hpr55_ko_YDR507C_GIN4
61_56_hpr51_ko_YDL202W_MRPL11	101_94_hpr11_ko_YDR377W_ATP17
61_56_hpr51_ko_YDL202W_MRPL11	101_94_hpr28_ko_YNL184C_YNL184c
61_56_hpr51_ko_YDL202W_MRPL11	101_94_hpr48_ko_YMR064W_AEP1
61_56_hpr51_ko_YDL202W_MRPL11	101_94_hpr55_ko_YDR512C_EMI1
61_56_hpr51_ko_YDL202W_MRPL11	10_9_hpr11_ko_YDR078C_SHU2
61_56_hpr51_ko_YDL202W_MRPL11	11_10_hpr11_ko_YDR079W_PET100
61_56_hpr51_ko_YDL202W_MRPL11	11_10_hpr21_ko_YJL209W_CBP1
61_56_hpr51_ko_YDL202W_MRPL11	11_10_hpr57_ko_YBL022C_2165
61_56_hpr51_ko_YDL202W_MRPL11	13_12_hpr46_ko_YPL078C_ATP4
61_56_hpr51_ko_YDL202W_MRPL11	14_13_hpr57_ko_YBL044W_3477
61_56_hpr51_ko_YDL202W_MRPL11	15_14_hpr29_ko_YMR084W_YMR084w
61_56_hpr51_ko_YDL202W_MRPL11	19_17_hpr24_ko_YGL220W_FRA2
61_56_hpr51_ko_YDL202W_MRPL11	21_19_hpr57_ko_YBL080C_2081
61_56_hpr51_ko_YDL202W_MRPL11	23_21_hpr51_ko_YGR219W_YGR219w
61_56_hpr51_ko_YDL202W_MRPL11	26_24_hpr7_ko_YOR305W_RRG7
61_56_hpr51_ko_YDL202W_MRPL11	28_26_hpr57_ko_YNL160W_3894
61_56_hpr51_ko_YDL202W_MRPL11	29_27_hpr28_ko_YGL064C_MRH4
61_56_hpr51_ko_YDL202W_MRPL11	30_28_hpr32_ko_YPR047W_MSF1
61_56_hpr51_ko_YDL202W_MRPL11	32_30_hpr19_ko_YGR062C_COX18
61_56_hpr51_ko_YDL202W_MRPL11	43_40_hpr25_ko_YPL013C_MRPS16
61_56_hpr51_ko_YDL202W_MRPL11	43_40_hpr45_ko_YGL143C_MRF1
61_56_hpr51_ko_YDL202W_MRPL11	45_42_hpr58_ko_YHR147C_MRPL6
61_56_hpr51_ko_YDL202W_MRPL11	47_44_hpr25_ko_YPL005W_AEP3
61_56_hpr51_ko_YDL202W_MRPL11	47_44_hpr49_ko_YER103W_SSA4
61_56_hpr51_ko_YDL202W_MRPL11	47_44_hpr52_ko_YEL059C-A_SOM1
61_56_hpr51_ko_YDL202W_MRPL11	50_47_hpr55_ko_YGR062C_COX18
61_56_hpr51_ko_YDL202W_MRPL11	55_50_hpr51_ko_YMR098C_ATP25
61_56_hpr51_ko_YDL202W_MRPL11	57_52_hpr19_ko_YGR101W_PCP1
61_56_hpr51_ko_YDL202W_MRPL11	58_53_hpr19_ko_YGR102C_YGR102c
61_56_hpr52_ko_YGL007C-A_YGL007c-a	64_59_hpr55_ko_YHR098C_SFB3
61_56_hpr52_ko_YGL007C-A_YGL007c-a	81_75_hpr21_ko_YJL129C_TRK1
61_56_hpr52_ko_YGL007C-A_YGL007c-a	17_16_hpr23_ko_YGL007W_YGL007w
61_56_hpr55_ko_YNL133C_FYV6	62_57_hpr23_ko_YNL213C_RRG9
61_56_hpr55_ko_YNL133C_FYV6	63_58_hpr25_ko_YPR116W_RRG8
61_56_hpr55_ko_YNL133C_FYV6	64_59_hpr18_ko_YKL134C_Oct1
61_56_hpr55_ko_YNL133C_FYV6	64_59_hpr48_ko_YDR507C_GIN4
61_56_hpr55_ko_YNL133C_FYV6	64_59_hpr52_ko_YNL284C_MRPL10
61_56_hpr55_ko_YNL133C_FYV6	65_60_hpr19_ko_YGR112W_SHY1
61_56_hpr55_ko_YNL133C_FYV6	65_60_hpr32_ko_YMR071C_TVP18
61_56_hpr55_ko_YNL133C_FYV6	66_61_hpr32_ko_YMR072W_ABF2
61_56_hpr55_ko_YNL133C_FYV6	66_61_hpr39_ko_YCR071C_IMG2
61_56_hpr55_ko_YNL133C_FYV6	67_62_hpr33_ko_YHR168W_MTG2
61_56_hpr55_ko_YNL133C_FYV6	67_62_hpr58_ko_YJL102W_MEF2
61_56_hpr55_ko_YNL133C_FYV6	71_65_hpr51_ko_YJL027C_YJL027c
61_56_hpr55_ko_YNL133C_FYV6	73_67_hpr55_ko_YNL073W_MSK1
61_56_hpr55_ko_YNL133C_FYV6	76_70_hpr22_ko_YLR260W_LCB5
61_56_hpr55_ko_YNL133C_FYV6	76_70_hpr57_ko_YJR113C_2635
61_56_hpr55_ko_YNL133C_FYV6	78_72_hpr26_ko_YGR220C_MRPL9
61_56_hpr55_ko_YNL133C_FYV6	78_72_hpr42_ko_YNL117W_MLS1
61_56_hpr55_ko_YNL133C_FYV6	79_73_hpr11_ko_YDR347W_MRP1
61_56_hpr55_ko_YNL133C_FYV6	79_73_hpr58_ko_YKL194C_MST1
61_56_hpr55_ko_YNL133C_FYV6	7_6_hpr47_ko_YBR132C_AGP2
61_56_hpr55_ko_YNL133C_FYV6	7_6_hpr57_ko_YPL029W_3050
61_56_hpr55_ko_YNL133C_FYV6	80_74_hpr25_ko_YPR134W_MSS18
61_56_hpr55_ko_YNL133C_FYV6	80_74_hpr52_ko_YHR175W-A_YHR175w-a
61_56_hpr55_ko_YNL133C_FYV6	80_74_hpr56_ko_YOR201C_1703
61_56_hpr55_ko_YNL133C_FYV6	81_75_hpr51_ko_YDL167C_NRP1
61_56_hpr55_ko_YNL133C_FYV6	81_75_hpr56_ko_YOR205C_1049
61_56_hpr55_ko_YNL133C_FYV6	81_75_hpr57_ko_YJR144W_1622
61_56_hpr55_ko_YNL133C_FYV6	82_76_hpr11_ko_YDR350C_ATP22
61_56_hpr55_ko_YNL133C_FYV6	82_76_hpr49_ko_YER145C_FTR1
61_56_hpr55_ko_YNL133C_FYV6	82_76_hpr56_ko_YOR211C_1621
61_56_hpr55_ko_YNL133C_FYV6	83_77_hpr32_ko_YMR089C_YTA12
61_56_hpr55_ko_YNL133C_FYV6	85_79_hpr32_ko_YJL096W_MRPL49
61_56_hpr55_ko_YNL133C_FYV6	85_79_hpr57_ko_YDR042C_3670
61_56_hpr55_ko_YNL133C_FYV6	88_81_hpr49_ko_YER153C_PET122
61_56_hpr55_ko_YNL133C_FYV6	89_82_hpr49_ko_YER154W_OXA1
61_56_hpr55_ko_YNL133C_FYV6	89_82_hpr51_ko_YBL093C_ROX3
61_56_hpr55_ko_YNL133C_FYV6	89_82_hpr52_ko_YJL062W-A_RRG10
61_56_hpr55_ko_YNL133C_FYV6	89_82_hpr57_ko_YJL023C_2085
61_56_hpr55_ko_YNL133C_FYV6	8_7_hpr5_ko_YMR257C_PET111
61_56_hpr55_ko_YNL133C_FYV6	90_83_hpr10_ko_YBR268W_MRPL37
61_56_hpr55_ko_YNL133C_FYV6	90_83_hpr48_ko_YGL107C_RMD9
61_56_hpr55_ko_YNL133C_FYV6	91_84_hpr19_ko_YOR125C_CAT5
61_56_hpr55_ko_YNL133C_FYV6	91_84_hpr37_ko_YJR077C_MIR1
61_56_hpr55_ko_YNL133C_FYV6	92_85_hpr23_ko_YDR231C_COX20
61_56_hpr55_ko_YNL133C_FYV6	92_85_hpr33_ko_YMR158W_MRPS8
61_56_hpr55_ko_YNL133C_FYV6	92_85_hpr51_ko_YBL002W_HTB2
61_56_hpr55_ko_YNL133C_FYV6	93_86_hpr48_ko_YBR122C_MRPL36
61_56_hpr55_ko_YNL133C_FYV6	94_87_hpr18_ko_YKL169C_YKL169c
61_56_hpr55_ko_YNL133C_FYV6	94_87_hpr3_ko_YMR024W_MRPL3
61_56_hpr55_ko_YNL133C_FYV6	94_87_hpr57_ko_YDL107W_1797
61_56_hpr55_ko_YNL133C_FYV6	95_88_hpr18_ko_YKL170W_MRPL38
61_56_hpr55_ko_YNL133C_FYV6	95_88_hpr55_ko_YLR439W_MRPL4
61_56_hpr55_ko_YNL133C_FYV6	95_88_hpr57_ko_YDL113C_247
61_56_hpr55_ko_YNL133C_FYV6	95_88_hpr58_ko_YDR523C_SPS1
61_56_hpr55_ko_YNL133C_FYV6	97_90_hpr51_ko_YDL040C_NAT1
61_56_hpr55_ko_YNL133C_FYV6	97_90_hpr56_ko_YDR194C_1795
61_56_hpr55_ko_YNL133C_FYV6	98_91_hpr35_ko_YJL063C_MRPL8
61_56_hpr55_ko_YNL133C_FYV6	99_92_hpr16_ko_YLR139C_SLS1
61_56_hpr55_ko_YNL133C_FYV6	99_92_hpr46_ko_YDL067C_COX9
61_56_hpr55_ko_YNL133C_FYV6	99_92_hpr47_ko_YDR300C_PRO1
61_56_hpr55_ko_YNL133C_FYV6	99_92_hpr51_ko_YER122C_GLO3
61_56_hpr55_ko_YNL133C_FYV6	99_92_hpr57_ko_YDL146W_1471
61_56_hpr55_ko_YNL133C_FYV6	9_8_hpr45_ko_YCR046C_IMG1
61_56_hpr55_ko_YNL133C_FYV6	9_8_hpr51_ko_YKL155C_RSM22
61_56_hpr55_ko_YNL133C_FYV6	100_93_hpr49_ko_YER169W_RPH1
61_56_hpr55_ko_YNL133C_FYV6	100_93_hpr55_ko_YDR507C_GIN4
61_56_hpr55_ko_YNL133C_FYV6	101_94_hpr11_ko_YDR377W_ATP17
61_56_hpr55_ko_YNL133C_FYV6	101_94_hpr28_ko_YNL184C_YNL184c
61_56_hpr55_ko_YNL133C_FYV6	101_94_hpr48_ko_YMR064W_AEP1
61_56_hpr55_ko_YNL133C_FYV6	101_94_hpr56_ko_YFL036W_2552
61_56_hpr55_ko_YNL133C_FYV6	10_9_hpr11_ko_YDR078C_SHU2
61_56_hpr55_ko_YNL133C_FYV6	10_9_hpr34_ko_YNL252C_MRPL17
61_56_hpr55_ko_YNL133C_FYV6	11_10_hpr10_ko_YPL178W_CBC2
61_56_hpr55_ko_YNL133C_FYV6	11_10_hpr11_ko_YDR079W_PET100
61_56_hpr55_ko_YNL133C_FYV6	11_10_hpr21_ko_YJL209W_CBP1
61_56_hpr55_ko_YNL133C_FYV6	11_10_hpr27_ko_YBL012C_YBL012c
61_56_hpr55_ko_YNL133C_FYV6	13_12_hpr39_ko_YNR020C_ATP23
61_56_hpr55_ko_YNL133C_FYV6	13_12_hpr46_ko_YPL078C_ATP4
61_56_hpr55_ko_YNL133C_FYV6	13_12_hpr52_ko_YKR085C_MRPL20
61_56_hpr55_ko_YNL133C_FYV6	13_12_hpr56_ko_YLR069C_1589
61_56_hpr55_ko_YNL133C_FYV6	14_13_hpr44_ko_YGL219C_MDM34
61_56_hpr55_ko_YNL133C_FYV6	14_13_hpr55_ko_YDL069C_CBS1
61_56_hpr55_ko_YNL133C_FYV6	14_13_hpr57_ko_YBL044W_3477
61_56_hpr55_ko_YNL133C_FYV6	15_14_hpr26_ko_YPR191W_QCR2
61_56_hpr55_ko_YNL133C_FYV6	15_14_hpr29_ko_YMR084W_YMR084w
61_56_hpr55_ko_YNL133C_FYV6	15_14_hpr51_ko_YLR396C_VPS33
61_56_hpr55_ko_YNL133C_FYV6	15_14_hpr58_ko_YMR184W_ADD37
61_56_hpr55_ko_YNL133C_FYV6	19_17_hpr24_ko_YGL220W_FRA2
61_56_hpr55_ko_YNL133C_FYV6	19_17_hpr58_ko_YOL033W_MSE1
61_56_hpr55_ko_YNL133C_FYV6	21_19_hpr57_ko_YBL080C_2081
61_56_hpr55_ko_YNL133C_FYV6	23_21_hpr51_ko_YGR219W_YGR219w
61_56_hpr55_ko_YNL133C_FYV6	23_21_hpr58_ko_YBR179C_FZO1
61_56_hpr55_ko_YNL133C_FYV6	24_22_hpr36_ko_YGR188C_BUB1
61_56_hpr55_ko_YNL133C_FYV6	24_22_hpr57_ko_YGR180C_2466
61_56_hpr55_ko_YNL133C_FYV6	25_23_hpr18_ko_YKL087C_CYT2
61_56_hpr55_ko_YNL133C_FYV6	26_24_hpr39_ko_YBR282W_MRPL27
61_56_hpr55_ko_YNL133C_FYV6	26_24_hpr7_ko_YOR305W_RRG7
61_56_hpr55_ko_YNL133C_FYV6	27_25_hpr57_ko_YNL177C_1726
61_56_hpr55_ko_YNL133C_FYV6	28_26_hpr1_ko_YAL019W_FUN30
61_56_hpr55_ko_YNL133C_FYV6	28_26_hpr40_ko_YDL101C_DUN1
61_56_hpr55_ko_YNL133C_FYV6	28_26_hpr57_ko_YNL160W_3894
61_56_hpr55_ko_YNL133C_FYV6	29_27_hpr28_ko_YGL064C_MRH4
61_56_hpr55_ko_YNL133C_FYV6	2_1_hpr4_ko_YMR035W_IMP2
61_56_hpr55_ko_YNL133C_FYV6	30_28_hpr32_ko_YPR047W_MSF1
61_56_hpr55_ko_YNL133C_FYV6	32_30_hpr19_ko_YGR062C_COX18
61_56_hpr55_ko_YNL133C_FYV6	32_30_hpr29_ko_YKL208W_CBT1
61_56_hpr55_ko_YNL133C_FYV6	32_30_hpr58_ko_YGR150C_CCM1
61_56_hpr55_ko_YNL133C_FYV6	34_32_hpr48_ko_YDR470C_UGO1
61_56_hpr55_ko_YNL133C_FYV6	34_32_hpr51_ko_YNL225C_CNM67
61_56_hpr55_ko_YNL133C_FYV6	34_32_hpr57_ko_YDR295C_1180
61_56_hpr55_ko_YNL133C_FYV6	34_32_hpr58_ko_YGR165W_MRPS35
61_56_hpr55_ko_YNL133C_FYV6	36_33_hpr51_ko_YKR006C_MRPL13
61_56_hpr55_ko_YNL133C_FYV6	36_33_hpr57_ko_YDR298C_279
61_56_hpr55_ko_YNL133C_FYV6	36_33_hpr58_ko_YGR180C_RNR4
61_56_hpr55_ko_YNL133C_FYV6	37_34_hpr57_ko_YDR322W_1736
61_56_hpr55_ko_YNL133C_FYV6	37_34_hpr58_ko_YGR171C_MSM1
61_56_hpr55_ko_YNL133C_FYV6	38_35_hpr51_ko_YDR268W_MSW1
61_56_hpr55_ko_YNL133C_FYV6	39_36_hpr58_ko_YGR215W_RSM27
61_56_hpr55_ko_YNL133C_FYV6	3_2_hpr51_ko_YOR158W_PET123
61_56_hpr55_ko_YNL133C_FYV6	3_2_hpr56_ko_YAL048C_1048
61_56_hpr55_ko_YNL133C_FYV6	40_37_hpr51_ko_YDR296W_MHR1
61_56_hpr55_ko_YNL133C_FYV6	42_39_hpr11_ko_YDR115W_YDR115w
61_56_hpr55_ko_YNL133C_FYV6	42_39_hpr52_ko_YDR322C-A_TIM11
61_56_hpr55_ko_YNL133C_FYV6	43_40_hpr25_ko_YPL013C_MRPS16
61_56_hpr55_ko_YNL133C_FYV6	43_40_hpr45_ko_YGL143C_MRF1
61_56_hpr55_ko_YNL133C_FYV6	43_40_hpr58_ko_YHR030C_SLT2
61_56_hpr55_ko_YNL133C_FYV6	44_41_hpr57_ko_YMR083W_36
61_56_hpr55_ko_YNL133C_FYV6	45_42_hpr58_ko_YHR147C_MRPL6
61_56_hpr55_ko_YNL133C_FYV6	46_43_hpr3_ko_YML030W_AIM31
61_56_hpr55_ko_YNL133C_FYV6	47_44_hpr21_ko_YJL166W_QCR8
61_56_hpr55_ko_YNL133C_FYV6	47_44_hpr25_ko_YPL005W_AEP3
61_56_hpr55_ko_YNL133C_FYV6	47_44_hpr49_ko_YER103W_SSA4
61_56_hpr55_ko_YNL133C_FYV6	47_44_hpr51_ko_YMR066W_SOV1
61_56_hpr55_ko_YNL133C_FYV6	47_44_hpr52_ko_YEL059C-A_SOM1
61_56_hpr55_ko_YNL133C_FYV6	48_45_hpr1_ko_YAL010C_MDM10
61_56_hpr55_ko_YNL133C_FYV6	48_45_hpr52_ko_YGR255C_COQ6
61_56_hpr55_ko_YNL133C_FYV6	49_46_hpr52_ko_YNL059C_ARP5
61_56_hpr55_ko_YNL133C_FYV6	49_46_hpr55_ko_YGR037C_ACB1
61_56_hpr55_ko_YNL133C_FYV6	4_3_hpr8_ko_YOL023W_IFM1
61_56_hpr55_ko_YNL133C_FYV6	50_47_hpr55_ko_YGR062C_COX18
61_56_hpr55_ko_YNL133C_FYV6	50_47_hpr56_ko_YEL050C_2454
61_56_hpr55_ko_YNL133C_FYV6	51_48_hpr35_ko_YPR100W_MRPL51
61_56_hpr55_ko_YNL133C_FYV6	51_48_hpr49_ko_YER110C_KAP123
61_56_hpr55_ko_YNL133C_FYV6	54_49_hpr51_ko_YMR097C_MTG1
61_56_hpr55_ko_YNL133C_FYV6	55_50_hpr11_ko_YDR114C_YDR114c
61_56_hpr55_ko_YNL133C_FYV6	55_50_hpr39_ko_YCR037C_PHO87
61_56_hpr55_ko_YNL133C_FYV6	55_50_hpr50_ko_YFL016C_MDJ1
61_56_hpr55_ko_YNL133C_FYV6	55_50_hpr51_ko_YMR098C_ATP25
61_56_hpr55_ko_YNL133C_FYV6	56_51_hpr50_ko_YER014W_HEM14
61_56_hpr55_ko_YNL133C_FYV6	56_51_hpr55_ko_YHL004W_MRP4
61_56_hpr55_ko_YNL133C_FYV6	56_51_hpr57_ko_YPR100W_1746
61_56_hpr55_ko_YNL133C_FYV6	57_52_hpr15_ko_YHR116W_COX23
61_56_hpr55_ko_YNL133C_FYV6	57_52_hpr19_ko_YGR101W_PCP1
61_56_hpr55_ko_YNL133C_FYV6	58_53_hpr19_ko_YGR102C_YGR102c
61_56_hpr55_ko_YNL133C_FYV6	59_54_hpr7_ko_YOR350C_MNE1
61_56_hpr55_ko_YNL133C_FYV6	5_4_hpr45_ko_YCR028C-A_RIM1
61_56_hpr55_ko_YNL133C_FYV6	61_56_hpr51_ko_YDL202W_MRPL11
61_56_hpr55_ko_YNL133C_FYV6	6_5_hpr10_ko_YPL097W_MSY1
61_56_hpr55_ko_YNL133C_FYV6	6_5_hpr29_ko_YNL170W_YNL170w
61_56_hpr55_ko_YNL133C_FYV6	6_5_hpr33_ko_YOL100W_PKH2
61_56_hpr55_ko_YNL133C_FYV6	6_5_hpr51_ko_YLR369W_SSQ1
61_56_hpr58_ko_YHR039C-B_YHR039C-B	63_58_hpr57_ko_YHR026W_2219
61_56_hpr58_ko_YHR039C-B_YHR039C-B	67_62_hpr51_ko_YJL006C_CTK2
61_56_hpr58_ko_YHR039C-B_YHR039C-B	68_63_hpr14_ko_YHL031C_GOS1
61_56_hpr58_ko_YHR039C-B_YHR039C-B	81_75_hpr34_ko_YMR123W_PKR1
61_56_hpr58_ko_YHR039C-B_YHR039C-B	83_77_hpr51_ko_YOR331C_YOR331c
61_56_hpr58_ko_YHR039C-B_YHR039C-B	85_79_hpr33_ko_YLR039C_RIC1
61_56_hpr58_ko_YHR039C-B_YHR039C-B	8_7_hpr26_ko_YPR173C_VPS4
61_56_hpr58_ko_YHR039C-B_YHR039C-B	100_93_hpr48_ko_YGL124C_MON1
61_56_hpr58_ko_YHR039C-B_YHR039C-B	101_94_hpr15_ko_YGR036C_CAX4
61_56_hpr58_ko_YHR039C-B_YHR039C-B	15_14_hpr55_ko_YDL077C_VAM6
61_56_hpr58_ko_YHR039C-B_YHR039C-B	17_16_hpr47_ko_YBR147W_RTC2
61_56_hpr58_ko_YHR039C-B_YHR039C-B	26_24_hpr56_ko_YAL021C_438
61_56_hpr58_ko_YHR039C-B_YHR039C-B	30_28_hpr56_ko_YPL234C_3115
61_56_hpr58_ko_YHR039C-B_YHR039C-B	44_41_hpr48_ko_YDR484W_VPS52
61_56_hpr58_ko_YHR039C-B_YHR039C-B	48_45_hpr58_ko_YKL080W_VMA5
61_56_hpr58_ko_YHR039C-B_YHR039C-B	4_3_hpr57_ko_YGR020C_3362
61_56_hpr58_ko_YHR039C-B_YHR039C-B	50_47_hpr58_ko_YKL119C_VPH2
61_56_hpr58_ko_YHR039C-B_YHR039C-B	51_48_hpr56_ko_YEL051W_3363
61_56_hpr58_ko_YHR039C-B_YHR039C-B	51_48_hpr58_ko_YKL118W_YKL118w
61_56_hpr58_ko_YHR039C-B_YHR039C-B	54_49_hpr50_ko_YBR173C_UMP1
61_56_hpr58_ko_YHR039C-B_YHR039C-B	55_50_hpr48_ko_YDR495C_VPS3
61_56_hpr58_ko_YHR039C-B_YHR039C-B	59_54_hpr36_ko_YJR073C_OPI3
61_56_hpr6_ko_YOR039W_CKB2	24_22_hpr23_ko_YGL019W_CKB1
61_56_hpr7_ko_YOR352W_YOR352w	64_59_hpr4_ko_YMR199W_CLN1
61_56_hpr7_ko_YOR352W_YOR352w	65_60_hpr11_ko_YDR137W_RGP1
61_56_hpr7_ko_YOR352W_YOR352w	65_60_hpr5_ko_YNL326C_PFA3
61_56_hpr7_ko_YOR352W_YOR352w	67_62_hpr40_ko_YDL154W_MSH5
61_56_hpr7_ko_YOR352W_YOR352w	68_63_hpr7_ko_YOR360C_PDE2
61_56_hpr7_ko_YOR352W_YOR352w	69_64_hpr10_ko_YBR241C_YBR241c
61_56_hpr7_ko_YOR352W_YOR352w	72_66_hpr16_ko_YCR009C_RVS161
61_56_hpr7_ko_YOR352W_YOR352w	74_68_hpr3_ko_YMR003W_AIM34
61_56_hpr7_ko_YOR352W_YOR352w	76_70_hpr48_ko_YDR520C_URC2
61_56_hpr7_ko_YOR352W_YOR352w	78_72_hpr40_ko_YDL171C_GLT1
61_56_hpr7_ko_YOR352W_YOR352w	78_72_hpr9_ko_YPL130W_SPO19
61_56_hpr7_ko_YOR352W_YOR352w	79_73_hpr7_ko_YOR378W_YOR378w
61_56_hpr7_ko_YOR352W_YOR352w	7_6_hpr15_ko_YHR039C_MSC7
61_56_hpr7_ko_YOR352W_YOR352w	80_74_hpr10_ko_YBR258C_SHG1
61_56_hpr7_ko_YOR352W_YOR352w	82_76_hpr35_ko_YMR158C-B_YMR158C-B
61_56_hpr7_ko_YOR352W_YOR352w	83_77_hpr28_ko_YNL204C_SPS18
61_56_hpr7_ko_YOR352W_YOR352w	84_78_hpr32_ko_YMR090W_YMR090w
61_56_hpr7_ko_YOR352W_YOR352w	85_79_hpr23_ko_YDR223W_CRF1
61_56_hpr7_ko_YOR352W_YOR352w	85_79_hpr8_ko_YPL248C_GAL4
61_56_hpr7_ko_YOR352W_YOR352w	90_83_hpr8_ko_YPL244C_HUT1
61_56_hpr7_ko_YOR352W_YOR352w	91_84_hpr4_ko_YMR238W_DFG5
61_56_hpr7_ko_YOR352W_YOR352w	9_8_hpr15_ko_YHR044C_DOG1
61_56_hpr7_ko_YOR352W_YOR352w	103_96_hpr3_ko_YMR034C_YMR034c
61_56_hpr7_ko_YOR352W_YOR352w	13_12_hpr15_ko_YHR049W_FSH1
61_56_hpr7_ko_YOR352W_YOR352w	15_14_hpr37_ko_YLR436C_ECM30
61_56_hpr7_ko_YOR352W_YOR352w	16_15_hpr3_ko_YML082W_YML082w
61_56_hpr7_ko_YOR352W_YOR352w	20_18_hpr25_ko_YPL046C_ELC1
61_56_hpr7_ko_YOR352W_YOR352w	25_23_hpr6_ko_YOR005C_DNL4
61_56_hpr7_ko_YOR352W_YOR352w	29_27_hpr15_ko_YHR080C_YHR080c
61_56_hpr7_ko_YOR352W_YOR352w	29_27_hpr37_ko_YLR453C_RIF2
61_56_hpr7_ko_YOR352W_YOR352w	2_1_hpr5_ko_YMR252C_YMR252c
61_56_hpr7_ko_YOR352W_YOR352w	30_28_hpr10_ko_YBR199W_KTR4
61_56_hpr7_ko_YOR352W_YOR352w	32_30_hpr4_ko_YMR166C_YMR166c
61_56_hpr7_ko_YOR352W_YOR352w	38_35_hpr15_ko_YHR094C_HXT1
61_56_hpr7_ko_YOR352W_YOR352w	38_35_hpr4_ko_YMR173W-A_YMR173w-a
61_56_hpr7_ko_YOR352W_YOR352w	39_36_hpr40_ko_YDL117W_CYK3
61_56_hpr7_ko_YOR352W_YOR352w	39_36_hpr6_ko_YOR018W_ROD1
61_56_hpr7_ko_YOR352W_YOR352w	40_37_hpr10_ko_YPL111W_CAR1
61_56_hpr7_ko_YOR352W_YOR352w	40_37_hpr3_ko_YML037C_YML037c
61_56_hpr7_ko_YOR352W_YOR352w	45_42_hpr15_ko_YHR105W_YPT35
61_56_hpr7_ko_YOR352W_YOR352w	47_44_hpr36_ko_YLL007C_YLL007c
61_56_hpr7_ko_YOR352W_YOR352w	47_44_hpr44_ko_YDR441C_APT2
61_56_hpr7_ko_YOR352W_YOR352w	49_46_hpr6_ko_YOR029W_YOR029w
61_56_hpr7_ko_YOR352W_YOR352w	4_3_hpr40_ko_YJR031C_GEA1
61_56_hpr7_ko_YOR352W_YOR352w	50_47_hpr13_ko_YOL153C_YOL153c
61_56_hpr7_ko_YOR352W_YOR352w	50_47_hpr19_ko_YGR087C_PDC6
61_56_hpr7_ko_YOR352W_YOR352w	51_48_hpr11_ko_YDR125C_ECM18
61_56_hpr7_ko_YOR352W_YOR352w	54_49_hpr10_ko_YBR222C_PCS60
61_56_hpr7_ko_YOR352W_YOR352w	54_49_hpr4_ko_YMR189W_GCV2
61_56_hpr7_ko_YOR352W_YOR352w	59_54_hpr13_ko_YGR177C_ATF2
61_56_hpr7_ko_YOR352W_YOR352w	59_54_hpr1_ko_YAR014C_BUD14
61_56_hpr7_ko_YOR352W_YOR352w	5_4_hpr3_ko_YLR121C_YPS3
61_56_hpr7_ko_YOR352W_YOR352w	6_5_hpr50_ko_YER179W_DMC1
61_56_hpr7_ko_YOR352W_YOR352w	6_5_hpr53_ko_YCL026C-B_HBN1
62_57_hpr14_ko_YHL037C_YHL037c	66_61_hpr1_ko_YAR029W_YAR029w
62_57_hpr14_ko_YHL037C_YHL037c	72_66_hpr32_ko_YMR078C_CTF18
62_57_hpr14_ko_YHL037C_YHL037c	75_69_hpr10_ko_YBR184W_YBR184w
62_57_hpr14_ko_YHL037C_YHL037c	75_69_hpr13_ko_YHL009C_YAP3
62_57_hpr14_ko_YHL037C_YHL037c	76_70_hpr14_ko_YHL022C_SPO11
62_57_hpr14_ko_YHL037C_YHL037c	76_70_hpr44_ko_YKR036C_CAF4
62_57_hpr14_ko_YHL037C_YHL037c	81_75_hpr30_ko_YIL028W_YIL028w
62_57_hpr14_ko_YHL037C_YHL037c	82_76_hpr30_ko_YIL029C_YIL029c
62_57_hpr14_ko_YHL037C_YHL037c	84_78_hpr47_ko_YNL014W_HEF3
62_57_hpr14_ko_YHL037C_YHL037c	88_81_hpr32_ko_YNR070W_PDR18
62_57_hpr14_ko_YHL037C_YHL037c	91_84_hpr20_ko_YOR253W_NAT5
62_57_hpr14_ko_YHL037C_YHL037c	91_84_hpr30_ko_YIL041W_GVP36
62_57_hpr14_ko_YHL037C_YHL037c	95_88_hpr49_ko_YER162C_RAD4
62_57_hpr14_ko_YHL037C_YHL037c	9_8_hpr10_ko_YPL092W_SSU1
62_57_hpr14_ko_YHL037C_YHL037c	100_93_hpr30_ko_YIL064W_SEE1
62_57_hpr14_ko_YHL037C_YHL037c	101_94_hpr30_ko_YIL065C_FIS1
62_57_hpr14_ko_YHL037C_YHL037c	103_96_hpr30_ko_YIL073C_SPO22
62_57_hpr14_ko_YHL037C_YHL037c	15_14_hpr31_ko_YIL007C_NAS2
62_57_hpr14_ko_YHL037C_YHL037c	21_19_hpr31_ko_YIL038C_NOT3
62_57_hpr14_ko_YHL037C_YHL037c	23_21_hpr37_ko_YLR446W_YLR446w
62_57_hpr14_ko_YHL037C_YHL037c	27_25_hpr3_ko_YML058W_SML1
62_57_hpr14_ko_YHL037C_YHL037c	38_35_hpr50_ko_YIL085C_KTR7
62_57_hpr14_ko_YHL037C_YHL037c	45_42_hpr19_ko_YGR079W_YGR079w
62_57_hpr14_ko_YHL037C_YHL037c	46_43_hpr20_ko_YPR145W_ASN1
62_57_hpr14_ko_YHL037C_YHL037c	54_49_hpr16_ko_YCL055W_KAR4
62_57_hpr20_ko_YOR220W_RCN2	67_62_hpr28_ko_YNL226W_YNL226w
62_57_hpr20_ko_YOR220W_RCN2	68_63_hpr9_ko_YPL145C_KES1
62_57_hpr20_ko_YOR220W_RCN2	69_64_hpr10_ko_YBR241C_YBR241c
62_57_hpr20_ko_YOR220W_RCN2	71_65_hpr9_ko_YPL141C_FRK1
62_57_hpr20_ko_YOR220W_RCN2	78_72_hpr40_ko_YDL171C_GLT1
62_57_hpr20_ko_YOR220W_RCN2	79_73_hpr29_ko_YKR055W_RHO4
62_57_hpr20_ko_YOR220W_RCN2	80_74_hpr57_ko_YKL044W_4162
62_57_hpr20_ko_YOR220W_RCN2	81_75_hpr9_ko_YPL125W_KAP120
62_57_hpr20_ko_YOR220W_RCN2	82_76_hpr35_ko_YMR158C-B_YMR158C-B
62_57_hpr20_ko_YOR220W_RCN2	8_7_hpr11_ko_YDR076W_RAD55
62_57_hpr20_ko_YOR220W_RCN2	10_9_hpr38_ko_YDL179W_PCL9
62_57_hpr20_ko_YOR220W_RCN2	15_14_hpr37_ko_YLR436C_ECM30
62_57_hpr20_ko_YOR220W_RCN2	19_17_hpr9_ko_YPL201C_YIG1
62_57_hpr20_ko_YOR220W_RCN2	25_23_hpr36_ko_YGR201C_YGR201c
62_57_hpr20_ko_YOR220W_RCN2	29_27_hpr37_ko_YLR453C_RIF2
62_57_hpr20_ko_YOR220W_RCN2	3_2_hpr10_ko_YPL100W_ATG21
62_57_hpr20_ko_YOR220W_RCN2	46_43_hpr22_ko_YLR414C_PUN1
62_57_hpr20_ko_YOR220W_RCN2	47_44_hpr12_ko_YEL003W_GIM4
62_57_hpr20_ko_YOR220W_RCN2	50_47_hpr10_ko_YBR220C_YBR220c
62_57_hpr20_ko_YOR220W_RCN2	54_49_hpr4_ko_YMR189W_GCV2
62_57_hpr20_ko_YOR220W_RCN2	56_51_hpr9_ko_YPL163C_SVS1
62_57_hpr20_ko_YOR220W_RCN2	57_52_hpr28_ko_YNL238W_KEX2
62_57_hpr20_ko_YOR220W_RCN2	57_52_hpr9_ko_YPL162C_YPL162c
62_57_hpr20_ko_YOR220W_RCN2	59_54_hpr13_ko_YGR177C_ATF2
62_57_hpr22_ko_YLR239C_LIP2	71_65_hpr4_ko_YMR207C_HFA1
62_57_hpr22_ko_YLR239C_LIP2	74_68_hpr43_ko_YNL071W_LAT1
62_57_hpr22_ko_YLR239C_LIP2	76_70_hpr30_ko_YHR162W_YHR162w
62_57_hpr22_ko_YLR239C_LIP2	95_88_hpr43_ko_YNL104C_LEU4
62_57_hpr22_ko_YLR239C_LIP2	102_95_hpr52_ko_YBR221W-A_YBR221w-a
62_57_hpr22_ko_YLR239C_LIP2	10_9_hpr36_ko_YJL046W_AIM22
62_57_hpr22_ko_YLR239C_LIP2	13_12_hpr42_ko_YBR026C_ETR1
62_57_hpr22_ko_YLR239C_LIP2	19_17_hpr21_ko_YJL200C_ACO2
62_57_hpr22_ko_YLR239C_LIP2	21_19_hpr1_ko_YAL044C_GCV3
62_57_hpr22_ko_YLR239C_LIP2	27_25_hpr35_ko_YPR066W_UBA3
62_57_hpr22_ko_YLR239C_LIP2	32_30_hpr14_ko_YGR193C_PDX1
62_57_hpr22_ko_YLR239C_LIP2	44_41_hpr51_ko_YFL018C_LPD1
62_57_hpr22_ko_YLR239C_LIP2	44_41_hpr57_ko_YMR083W_36
62_57_hpr22_ko_YLR239C_LIP2	50_47_hpr18_ko_YKL120W_OAC1
62_57_hpr22_ko_YLR239C_LIP2	51_48_hpr10_ko_YBR221C_PDB1
62_57_hpr22_ko_YLR239C_LIP2	51_48_hpr13_ko_YER061C_CEM1
62_57_hpr22_ko_YLR239C_LIP2	58_53_hpr32_ko_YMR062C_ARG7
62_57_hpr23_ko_YNL213C_RRG9	63_58_hpr25_ko_YPR116W_RRG8
62_57_hpr23_ko_YNL213C_RRG9	64_59_hpr18_ko_YKL134C_Oct1
62_57_hpr23_ko_YNL213C_RRG9	64_59_hpr48_ko_YDR507C_GIN4
62_57_hpr23_ko_YNL213C_RRG9	64_59_hpr52_ko_YNL284C_MRPL10
62_57_hpr23_ko_YNL213C_RRG9	65_60_hpr19_ko_YGR112W_SHY1
62_57_hpr23_ko_YNL213C_RRG9	65_60_hpr32_ko_YMR071C_TVP18
62_57_hpr23_ko_YNL213C_RRG9	66_61_hpr32_ko_YMR072W_ABF2
62_57_hpr23_ko_YNL213C_RRG9	66_61_hpr39_ko_YCR071C_IMG2
62_57_hpr23_ko_YNL213C_RRG9	66_61_hpr7_ko_YOR358W_HAP5
62_57_hpr23_ko_YNL213C_RRG9	67_62_hpr33_ko_YHR168W_MTG2
62_57_hpr23_ko_YNL213C_RRG9	67_62_hpr58_ko_YJL102W_MEF2
62_57_hpr23_ko_YNL213C_RRG9	71_65_hpr51_ko_YJL027C_YJL027c
62_57_hpr23_ko_YNL213C_RRG9	73_67_hpr55_ko_YNL073W_MSK1
62_57_hpr23_ko_YNL213C_RRG9	76_70_hpr22_ko_YLR260W_LCB5
62_57_hpr23_ko_YNL213C_RRG9	76_70_hpr57_ko_YJR113C_2635
62_57_hpr23_ko_YNL213C_RRG9	78_72_hpr26_ko_YGR220C_MRPL9
62_57_hpr23_ko_YNL213C_RRG9	78_72_hpr42_ko_YNL117W_MLS1
62_57_hpr23_ko_YNL213C_RRG9	79_73_hpr11_ko_YDR347W_MRP1
62_57_hpr23_ko_YNL213C_RRG9	79_73_hpr58_ko_YKL194C_MST1
62_57_hpr23_ko_YNL213C_RRG9	7_6_hpr47_ko_YBR132C_AGP2
62_57_hpr23_ko_YNL213C_RRG9	7_6_hpr57_ko_YPL029W_3050
62_57_hpr23_ko_YNL213C_RRG9	80_74_hpr25_ko_YPR134W_MSS18
62_57_hpr23_ko_YNL213C_RRG9	80_74_hpr52_ko_YHR175W-A_YHR175w-a
62_57_hpr23_ko_YNL213C_RRG9	80_74_hpr56_ko_YOR201C_1703
62_57_hpr23_ko_YNL213C_RRG9	81_75_hpr51_ko_YDL167C_NRP1
62_57_hpr23_ko_YNL213C_RRG9	81_75_hpr56_ko_YOR205C_1049
62_57_hpr23_ko_YNL213C_RRG9	81_75_hpr57_ko_YJR144W_1622
62_57_hpr23_ko_YNL213C_RRG9	82_76_hpr11_ko_YDR350C_ATP22
62_57_hpr23_ko_YNL213C_RRG9	82_76_hpr49_ko_YER145C_FTR1
62_57_hpr23_ko_YNL213C_RRG9	82_76_hpr56_ko_YOR211C_1621
62_57_hpr23_ko_YNL213C_RRG9	83_77_hpr32_ko_YMR089C_YTA12
62_57_hpr23_ko_YNL213C_RRG9	85_79_hpr32_ko_YJL096W_MRPL49
62_57_hpr23_ko_YNL213C_RRG9	85_79_hpr57_ko_YDR042C_3670
62_57_hpr23_ko_YNL213C_RRG9	88_81_hpr49_ko_YER153C_PET122
62_57_hpr23_ko_YNL213C_RRG9	88_82_hpr41_ko_YBL103C_RTG3
62_57_hpr23_ko_YNL213C_RRG9	89_82_hpr49_ko_YER154W_OXA1
62_57_hpr23_ko_YNL213C_RRG9	89_82_hpr51_ko_YBL093C_ROX3
62_57_hpr23_ko_YNL213C_RRG9	89_82_hpr52_ko_YJL062W-A_RRG10
62_57_hpr23_ko_YNL213C_RRG9	89_82_hpr57_ko_YJL023C_2085
62_57_hpr23_ko_YNL213C_RRG9	8_7_hpr5_ko_YMR257C_PET111
62_57_hpr23_ko_YNL213C_RRG9	90_83_hpr10_ko_YBR268W_MRPL37
62_57_hpr23_ko_YNL213C_RRG9	90_83_hpr48_ko_YGL107C_RMD9
62_57_hpr23_ko_YNL213C_RRG9	91_84_hpr19_ko_YOR125C_CAT5
62_57_hpr23_ko_YNL213C_RRG9	91_84_hpr37_ko_YJR077C_MIR1
62_57_hpr23_ko_YNL213C_RRG9	92_85_hpr23_ko_YDR231C_COX20
62_57_hpr23_ko_YNL213C_RRG9	92_85_hpr33_ko_YMR158W_MRPS8
62_57_hpr23_ko_YNL213C_RRG9	92_85_hpr51_ko_YBL002W_HTB2
62_57_hpr23_ko_YNL213C_RRG9	93_86_hpr48_ko_YBR122C_MRPL36
62_57_hpr23_ko_YNL213C_RRG9	94_87_hpr18_ko_YKL169C_YKL169c
62_57_hpr23_ko_YNL213C_RRG9	94_87_hpr3_ko_YMR024W_MRPL3
62_57_hpr23_ko_YNL213C_RRG9	94_87_hpr57_ko_YDL107W_1797
62_57_hpr23_ko_YNL213C_RRG9	95_88_hpr18_ko_YKL170W_MRPL38
62_57_hpr23_ko_YNL213C_RRG9	95_88_hpr55_ko_YLR439W_MRPL4
62_57_hpr23_ko_YNL213C_RRG9	95_88_hpr57_ko_YDL113C_247
62_57_hpr23_ko_YNL213C_RRG9	95_88_hpr58_ko_YDR523C_SPS1
62_57_hpr23_ko_YNL213C_RRG9	97_90_hpr51_ko_YDL040C_NAT1
62_57_hpr23_ko_YNL213C_RRG9	97_90_hpr56_ko_YDR194C_1795
62_57_hpr23_ko_YNL213C_RRG9	98_91_hpr35_ko_YJL063C_MRPL8
62_57_hpr23_ko_YNL213C_RRG9	98_91_hpr43_ko_YNL107W_YAF9
62_57_hpr23_ko_YNL213C_RRG9	99_92_hpr16_ko_YLR139C_SLS1
62_57_hpr23_ko_YNL213C_RRG9	99_92_hpr46_ko_YDL067C_COX9
62_57_hpr23_ko_YNL213C_RRG9	99_92_hpr47_ko_YDR300C_PRO1
62_57_hpr23_ko_YNL213C_RRG9	99_92_hpr51_ko_YER122C_GLO3
62_57_hpr23_ko_YNL213C_RRG9	99_92_hpr57_ko_YDL146W_1471
62_57_hpr23_ko_YNL213C_RRG9	9_8_hpr45_ko_YCR046C_IMG1
62_57_hpr23_ko_YNL213C_RRG9	9_8_hpr51_ko_YKL155C_RSM22
62_57_hpr23_ko_YNL213C_RRG9	100_93_hpr49_ko_YER169W_RPH1
62_57_hpr23_ko_YNL213C_RRG9	100_93_hpr55_ko_YDR507C_GIN4
62_57_hpr23_ko_YNL213C_RRG9	101_94_hpr11_ko_YDR377W_ATP17
62_57_hpr23_ko_YNL213C_RRG9	101_94_hpr28_ko_YNL184C_YNL184c
62_57_hpr23_ko_YNL213C_RRG9	101_94_hpr48_ko_YMR064W_AEP1
62_57_hpr23_ko_YNL213C_RRG9	101_94_hpr55_ko_YDR512C_EMI1
62_57_hpr23_ko_YNL213C_RRG9	101_94_hpr56_ko_YFL036W_2552
62_57_hpr23_ko_YNL213C_RRG9	102_95_hpr56_ko_YDL104C_2328
62_57_hpr23_ko_YNL213C_RRG9	10_9_hpr11_ko_YDR078C_SHU2
62_57_hpr23_ko_YNL213C_RRG9	10_9_hpr34_ko_YNL252C_MRPL17
62_57_hpr23_ko_YNL213C_RRG9	11_10_hpr10_ko_YPL178W_CBC2
62_57_hpr23_ko_YNL213C_RRG9	11_10_hpr11_ko_YDR079W_PET100
62_57_hpr23_ko_YNL213C_RRG9	11_10_hpr21_ko_YJL209W_CBP1
62_57_hpr23_ko_YNL213C_RRG9	11_10_hpr27_ko_YBL012C_YBL012c
62_57_hpr23_ko_YNL213C_RRG9	13_12_hpr39_ko_YNR020C_ATP23
62_57_hpr23_ko_YNL213C_RRG9	13_12_hpr46_ko_YPL078C_ATP4
62_57_hpr23_ko_YNL213C_RRG9	13_12_hpr52_ko_YKR085C_MRPL20
62_57_hpr23_ko_YNL213C_RRG9	13_12_hpr56_ko_YLR069C_1589
62_57_hpr23_ko_YNL213C_RRG9	14_13_hpr44_ko_YGL219C_MDM34
62_57_hpr23_ko_YNL213C_RRG9	14_13_hpr55_ko_YDL069C_CBS1
62_57_hpr23_ko_YNL213C_RRG9	14_13_hpr57_ko_YBL044W_3477
62_57_hpr23_ko_YNL213C_RRG9	15_14_hpr26_ko_YPR191W_QCR2
62_57_hpr23_ko_YNL213C_RRG9	15_14_hpr29_ko_YMR084W_YMR084w
62_57_hpr23_ko_YNL213C_RRG9	15_14_hpr51_ko_YLR396C_VPS33
62_57_hpr23_ko_YNL213C_RRG9	15_14_hpr58_ko_YMR184W_ADD37
62_57_hpr23_ko_YNL213C_RRG9	17_16_hpr27_ko_YBL021C_HAP3
62_57_hpr23_ko_YNL213C_RRG9	17_16_hpr46_ko_YOR179C_SYC1
62_57_hpr23_ko_YNL213C_RRG9	19_17_hpr24_ko_YGL220W_FRA2
62_57_hpr23_ko_YNL213C_RRG9	19_17_hpr58_ko_YOL033W_MSE1
62_57_hpr23_ko_YNL213C_RRG9	21_19_hpr1_ko_YAL044C_GCV3
62_57_hpr23_ko_YNL213C_RRG9	21_19_hpr57_ko_YBL080C_2081
62_57_hpr23_ko_YNL213C_RRG9	23_21_hpr51_ko_YGR219W_YGR219w
62_57_hpr23_ko_YNL213C_RRG9	23_21_hpr58_ko_YBR179C_FZO1
62_57_hpr23_ko_YNL213C_RRG9	24_22_hpr36_ko_YGR188C_BUB1
62_57_hpr23_ko_YNL213C_RRG9	24_22_hpr57_ko_YGR180C_2466
62_57_hpr23_ko_YNL213C_RRG9	25_23_hpr18_ko_YKL087C_CYT2
62_57_hpr23_ko_YNL213C_RRG9	26_24_hpr39_ko_YBR282W_MRPL27
62_57_hpr23_ko_YNL213C_RRG9	26_24_hpr7_ko_YOR305W_RRG7
62_57_hpr23_ko_YNL213C_RRG9	27_25_hpr57_ko_YNL177C_1726
62_57_hpr23_ko_YNL213C_RRG9	28_26_hpr1_ko_YAL019W_FUN30
62_57_hpr23_ko_YNL213C_RRG9	28_26_hpr40_ko_YDL101C_DUN1
62_57_hpr23_ko_YNL213C_RRG9	28_26_hpr57_ko_YNL160W_3894
62_57_hpr23_ko_YNL213C_RRG9	29_27_hpr28_ko_YGL064C_MRH4
62_57_hpr23_ko_YNL213C_RRG9	2_1_hpr4_ko_YMR035W_IMP2
62_57_hpr23_ko_YNL213C_RRG9	30_28_hpr32_ko_YPR047W_MSF1
62_57_hpr23_ko_YNL213C_RRG9	32_30_hpr19_ko_YGR062C_COX18
62_57_hpr23_ko_YNL213C_RRG9	32_30_hpr29_ko_YKL208W_CBT1
62_57_hpr23_ko_YNL213C_RRG9	32_30_hpr58_ko_YGR150C_CCM1
62_57_hpr23_ko_YNL213C_RRG9	34_32_hpr48_ko_YDR470C_UGO1
62_57_hpr23_ko_YNL213C_RRG9	34_32_hpr51_ko_YNL225C_CNM67
62_57_hpr23_ko_YNL213C_RRG9	34_32_hpr57_ko_YDR295C_1180
62_57_hpr23_ko_YNL213C_RRG9	34_32_hpr58_ko_YGR165W_MRPS35
62_57_hpr23_ko_YNL213C_RRG9	36_33_hpr51_ko_YKR006C_MRPL13
62_57_hpr23_ko_YNL213C_RRG9	36_33_hpr52_ko_YDR512C_EMI1
62_57_hpr23_ko_YNL213C_RRG9	36_33_hpr57_ko_YDR298C_279
62_57_hpr23_ko_YNL213C_RRG9	36_33_hpr58_ko_YGR180C_RNR4
62_57_hpr23_ko_YNL213C_RRG9	37_34_hpr57_ko_YDR322W_1736
62_57_hpr23_ko_YNL213C_RRG9	37_34_hpr58_ko_YGR171C_MSM1
62_57_hpr23_ko_YNL213C_RRG9	38_35_hpr51_ko_YDR268W_MSW1
62_57_hpr23_ko_YNL213C_RRG9	39_36_hpr37_ko_YMR060C_SAM37
62_57_hpr23_ko_YNL213C_RRG9	39_36_hpr58_ko_YGR215W_RSM27
62_57_hpr23_ko_YNL213C_RRG9	3_2_hpr51_ko_YOR158W_PET123
62_57_hpr23_ko_YNL213C_RRG9	3_2_hpr56_ko_YAL048C_1048
62_57_hpr23_ko_YNL213C_RRG9	40_37_hpr51_ko_YDR296W_MHR1
62_57_hpr23_ko_YNL213C_RRG9	42_39_hpr11_ko_YDR115W_YDR115w
62_57_hpr23_ko_YNL213C_RRG9	43_40_hpr25_ko_YPL013C_MRPS16
62_57_hpr23_ko_YNL213C_RRG9	43_40_hpr45_ko_YGL143C_MRF1
62_57_hpr23_ko_YNL213C_RRG9	43_40_hpr58_ko_YHR030C_SLT2
62_57_hpr23_ko_YNL213C_RRG9	44_41_hpr57_ko_YMR083W_36
62_57_hpr23_ko_YNL213C_RRG9	45_42_hpr58_ko_YHR147C_MRPL6
62_57_hpr23_ko_YNL213C_RRG9	46_43_hpr3_ko_YML030W_AIM31
62_57_hpr23_ko_YNL213C_RRG9	47_44_hpr21_ko_YJL166W_QCR8
62_57_hpr23_ko_YNL213C_RRG9	47_44_hpr25_ko_YPL005W_AEP3
62_57_hpr23_ko_YNL213C_RRG9	47_44_hpr49_ko_YER103W_SSA4
62_57_hpr23_ko_YNL213C_RRG9	47_44_hpr51_ko_YMR066W_SOV1
62_57_hpr23_ko_YNL213C_RRG9	47_44_hpr52_ko_YEL059C-A_SOM1
62_57_hpr23_ko_YNL213C_RRG9	48_45_hpr1_ko_YAL010C_MDM10
62_57_hpr23_ko_YNL213C_RRG9	48_45_hpr52_ko_YGR255C_COQ6
62_57_hpr23_ko_YNL213C_RRG9	49_46_hpr52_ko_YNL059C_ARP5
62_57_hpr23_ko_YNL213C_RRG9	49_46_hpr55_ko_YGR037C_ACB1
62_57_hpr23_ko_YNL213C_RRG9	4_3_hpr8_ko_YOL023W_IFM1
62_57_hpr23_ko_YNL213C_RRG9	50_47_hpr18_ko_YKL120W_OAC1
62_57_hpr23_ko_YNL213C_RRG9	50_47_hpr55_ko_YGR062C_COX18
62_57_hpr23_ko_YNL213C_RRG9	50_47_hpr56_ko_YEL050C_2454
62_57_hpr23_ko_YNL213C_RRG9	51_48_hpr35_ko_YPR100W_MRPL51
62_57_hpr23_ko_YNL213C_RRG9	51_48_hpr49_ko_YER110C_KAP123
62_57_hpr23_ko_YNL213C_RRG9	54_49_hpr51_ko_YMR097C_MTG1
62_57_hpr23_ko_YNL213C_RRG9	55_50_hpr11_ko_YDR114C_YDR114c
62_57_hpr23_ko_YNL213C_RRG9	55_50_hpr39_ko_YCR037C_PHO87
62_57_hpr23_ko_YNL213C_RRG9	55_50_hpr50_ko_YFL016C_MDJ1
62_57_hpr23_ko_YNL213C_RRG9	55_50_hpr51_ko_YMR098C_ATP25
62_57_hpr23_ko_YNL213C_RRG9	56_51_hpr50_ko_YER014W_HEM14
62_57_hpr23_ko_YNL213C_RRG9	56_51_hpr55_ko_YHL004W_MRP4
62_57_hpr23_ko_YNL213C_RRG9	56_51_hpr57_ko_YPR100W_1746
62_57_hpr23_ko_YNL213C_RRG9	57_52_hpr15_ko_YHR116W_COX23
62_57_hpr23_ko_YNL213C_RRG9	57_52_hpr19_ko_YGR101W_PCP1
62_57_hpr23_ko_YNL213C_RRG9	58_53_hpr19_ko_YGR102C_YGR102c
62_57_hpr23_ko_YNL213C_RRG9	59_54_hpr7_ko_YOR350C_MNE1
62_57_hpr23_ko_YNL213C_RRG9	5_4_hpr45_ko_YCR028C-A_RIM1
62_57_hpr23_ko_YNL213C_RRG9	61_56_hpr51_ko_YDL202W_MRPL11
62_57_hpr23_ko_YNL213C_RRG9	61_56_hpr55_ko_YNL133C_FYV6
62_57_hpr23_ko_YNL213C_RRG9	6_5_hpr10_ko_YPL097W_MSY1
62_57_hpr23_ko_YNL213C_RRG9	6_5_hpr29_ko_YNL170W_YNL170w
62_57_hpr23_ko_YNL213C_RRG9	6_5_hpr33_ko_YOL100W_PKH2
62_57_hpr23_ko_YNL213C_RRG9	6_5_hpr51_ko_YLR369W_SSQ1
62_57_hpr3_ko_YML011C_RAD33	67_62_hpr28_ko_YNL226W_YNL226w
62_57_hpr3_ko_YML011C_RAD33	69_64_hpr10_ko_YBR241C_YBR241c
62_57_hpr3_ko_YML011C_RAD33	71_65_hpr9_ko_YPL141C_FRK1
62_57_hpr3_ko_YML011C_RAD33	72_66_hpr16_ko_YCR009C_RVS161
62_57_hpr3_ko_YML011C_RAD33	78_72_hpr40_ko_YDL171C_GLT1
62_57_hpr3_ko_YML011C_RAD33	7_6_hpr15_ko_YHR039C_MSC7
62_57_hpr3_ko_YML011C_RAD33	80_74_hpr57_ko_YKL044W_4162
62_57_hpr3_ko_YML011C_RAD33	82_76_hpr35_ko_YMR158C-B_YMR158C-B
62_57_hpr3_ko_YML011C_RAD33	95_88_hpr43_ko_YNL104C_LEU4
62_57_hpr3_ko_YML011C_RAD33	10_9_hpr38_ko_YDL179W_PCL9
62_57_hpr3_ko_YML011C_RAD33	15_14_hpr37_ko_YLR436C_ECM30
62_57_hpr3_ko_YML011C_RAD33	19_17_hpr9_ko_YPL201C_YIG1
62_57_hpr3_ko_YML011C_RAD33	29_27_hpr37_ko_YLR453C_RIF2
62_57_hpr3_ko_YML011C_RAD33	2_1_hpr10_ko_YPL102C_YPL102c
62_57_hpr3_ko_YML011C_RAD33	3_2_hpr10_ko_YPL100W_ATG21
62_57_hpr3_ko_YML011C_RAD33	47_44_hpr12_ko_YEL003W_GIM4
62_57_hpr3_ko_YML011C_RAD33	50_47_hpr10_ko_YBR220C_YBR220c
62_57_hpr3_ko_YML011C_RAD33	54_49_hpr4_ko_YMR189W_GCV2
62_57_hpr3_ko_YML011C_RAD33	56_51_hpr9_ko_YPL163C_SVS1
62_57_hpr3_ko_YML011C_RAD33	57_52_hpr28_ko_YNL238W_KEX2
62_57_hpr3_ko_YML011C_RAD33	59_54_hpr13_ko_YGR177C_ATF2
62_57_hpr43_ko_YDR048C_YDR048c	64_59_hpr4_ko_YMR199W_CLN1
62_57_hpr43_ko_YDR048C_YDR048c	65_60_hpr11_ko_YDR137W_RGP1
62_57_hpr43_ko_YDR048C_YDR048c	67_62_hpr28_ko_YNL226W_YNL226w
62_57_hpr43_ko_YDR048C_YDR048c	67_62_hpr40_ko_YDL154W_MSH5
62_57_hpr43_ko_YDR048C_YDR048c	68_63_hpr17_ko_YKL010C_UFD4
62_57_hpr43_ko_YDR048C_YDR048c	68_63_hpr7_ko_YOR360C_PDE2
62_57_hpr43_ko_YDR048C_YDR048c	68_63_hpr9_ko_YPL145C_KES1
62_57_hpr43_ko_YDR048C_YDR048c	69_64_hpr10_ko_YBR241C_YBR241c
62_57_hpr43_ko_YDR048C_YDR048c	71_65_hpr9_ko_YPL141C_FRK1
62_57_hpr43_ko_YDR048C_YDR048c	72_66_hpr13_ko_YHL021C_AIM17
62_57_hpr43_ko_YDR048C_YDR048c	72_66_hpr16_ko_YCR009C_RVS161
62_57_hpr43_ko_YDR048C_YDR048c	73_67_hpr10_ko_YBR245C_ISW1
62_57_hpr43_ko_YDR048C_YDR048c	73_67_hpr8_ko_YPL263C_KEL3
62_57_hpr43_ko_YDR048C_YDR048c	74_68_hpr3_ko_YMR003W_AIM34
62_57_hpr43_ko_YDR048C_YDR048c	78_72_hpr40_ko_YDL171C_GLT1
62_57_hpr43_ko_YDR048C_YDR048c	78_72_hpr9_ko_YPL130W_SPO19
62_57_hpr43_ko_YDR048C_YDR048c	79_73_hpr29_ko_YKR055W_RHO4
62_57_hpr43_ko_YDR048C_YDR048c	79_73_hpr7_ko_YOR378W_YOR378w
62_57_hpr43_ko_YDR048C_YDR048c	7_6_hpr15_ko_YHR039C_MSC7
62_57_hpr43_ko_YDR048C_YDR048c	80_74_hpr10_ko_YBR258C_SHG1
62_57_hpr43_ko_YDR048C_YDR048c	80_74_hpr57_ko_YKL044W_4162
62_57_hpr43_ko_YDR048C_YDR048c	81_75_hpr9_ko_YPL125W_KAP120
62_57_hpr43_ko_YDR048C_YDR048c	82_76_hpr35_ko_YMR158C-B_YMR158C-B
62_57_hpr43_ko_YDR048C_YDR048c	83_77_hpr28_ko_YNL204C_SPS18
62_57_hpr43_ko_YDR048C_YDR048c	84_78_hpr32_ko_YMR090W_YMR090w
62_57_hpr43_ko_YDR048C_YDR048c	85_79_hpr23_ko_YDR223W_CRF1
62_57_hpr43_ko_YDR048C_YDR048c	85_79_hpr8_ko_YPL248C_GAL4
62_57_hpr43_ko_YDR048C_YDR048c	8_7_hpr11_ko_YDR076W_RAD55
62_57_hpr43_ko_YDR048C_YDR048c	8_7_hpr17_ko_YLR165C_PUS5
62_57_hpr43_ko_YDR048C_YDR048c	90_83_hpr8_ko_YPL244C_HUT1
62_57_hpr43_ko_YDR048C_YDR048c	90_83_hpr9_ko_YPL114W_YPL114w
62_57_hpr43_ko_YDR048C_YDR048c	91_84_hpr4_ko_YMR238W_DFG5
62_57_hpr43_ko_YDR048C_YDR048c	98_91_hpr8_ko_YPL230W_USV1
62_57_hpr43_ko_YDR048C_YDR048c	9_8_hpr15_ko_YHR044C_DOG1
62_57_hpr43_ko_YDR048C_YDR048c	10_9_hpr38_ko_YDL179W_PCL9
62_57_hpr43_ko_YDR048C_YDR048c	13_12_hpr15_ko_YHR049W_FSH1
62_57_hpr43_ko_YDR048C_YDR048c	15_14_hpr37_ko_YLR436C_ECM30
62_57_hpr43_ko_YDR048C_YDR048c	16_15_hpr11_ko_YDR085C_AFR1
62_57_hpr43_ko_YDR048C_YDR048c	16_15_hpr3_ko_YML082W_YML082w
62_57_hpr43_ko_YDR048C_YDR048c	19_17_hpr9_ko_YPL201C_YIG1
62_57_hpr43_ko_YDR048C_YDR048c	20_18_hpr13_ko_YER020W_GPA2
62_57_hpr43_ko_YDR048C_YDR048c	20_18_hpr25_ko_YPL046C_ELC1
62_57_hpr43_ko_YDR048C_YDR048c	25_23_hpr36_ko_YGR201C_YGR201c
62_57_hpr43_ko_YDR048C_YDR048c	25_23_hpr6_ko_YOR005C_DNL4
62_57_hpr43_ko_YDR048C_YDR048c	26_24_hpr6_ko_YOR006C_TSR3
62_57_hpr43_ko_YDR048C_YDR048c	29_27_hpr15_ko_YHR080C_YHR080c
62_57_hpr43_ko_YDR048C_YDR048c	29_27_hpr37_ko_YLR453C_RIF2
62_57_hpr43_ko_YDR048C_YDR048c	2_1_hpr28_ko_YPL194W_DDC1
62_57_hpr43_ko_YDR048C_YDR048c	2_1_hpr5_ko_YMR252C_YMR252c
62_57_hpr43_ko_YDR048C_YDR048c	30_28_hpr10_ko_YBR199W_KTR4
62_57_hpr43_ko_YDR048C_YDR048c	33_31_hpr51_ko_YNL153C_GIM3
62_57_hpr43_ko_YDR048C_YDR048c	38_35_hpr15_ko_YHR094C_HXT1
62_57_hpr43_ko_YDR048C_YDR048c	38_35_hpr4_ko_YMR173W-A_YMR173w-a
62_57_hpr43_ko_YDR048C_YDR048c	39_36_hpr40_ko_YDL117W_CYK3
62_57_hpr43_ko_YDR048C_YDR048c	39_36_hpr6_ko_YOR018W_ROD1
62_57_hpr43_ko_YDR048C_YDR048c	3_2_hpr10_ko_YPL100W_ATG21
62_57_hpr43_ko_YDR048C_YDR048c	40_37_hpr10_ko_YPL111W_CAR1
62_57_hpr43_ko_YDR048C_YDR048c	40_37_hpr3_ko_YML037C_YML037c
62_57_hpr43_ko_YDR048C_YDR048c	45_42_hpr15_ko_YHR105W_YPT35
62_57_hpr43_ko_YDR048C_YDR048c	46_43_hpr22_ko_YLR414C_PUN1
62_57_hpr43_ko_YDR048C_YDR048c	47_44_hpr12_ko_YEL003W_GIM4
62_57_hpr43_ko_YDR048C_YDR048c	47_44_hpr44_ko_YDR441C_APT2
62_57_hpr43_ko_YDR048C_YDR048c	49_46_hpr6_ko_YOR029W_YOR029w
62_57_hpr43_ko_YDR048C_YDR048c	4_3_hpr40_ko_YJR031C_GEA1
62_57_hpr43_ko_YDR048C_YDR048c	4_3_hpr9_ko_YPL220W_RPL1a
62_57_hpr43_ko_YDR048C_YDR048c	50_47_hpr10_ko_YBR220C_YBR220c
62_57_hpr43_ko_YDR048C_YDR048c	50_47_hpr13_ko_YOL153C_YOL153c
62_57_hpr43_ko_YDR048C_YDR048c	50_47_hpr19_ko_YGR087C_PDC6
62_57_hpr43_ko_YDR048C_YDR048c	54_49_hpr10_ko_YBR222C_PCS60
62_57_hpr43_ko_YDR048C_YDR048c	54_49_hpr4_ko_YMR189W_GCV2
62_57_hpr43_ko_YDR048C_YDR048c	56_51_hpr9_ko_YPL163C_SVS1
62_57_hpr43_ko_YDR048C_YDR048c	57_52_hpr28_ko_YNL238W_KEX2
62_57_hpr43_ko_YDR048C_YDR048c	57_52_hpr9_ko_YPL162C_YPL162c
62_57_hpr43_ko_YDR048C_YDR048c	58_53_hpr8_ko_YOL081W_IRA2
62_57_hpr43_ko_YDR048C_YDR048c	59_54_hpr13_ko_YGR177C_ATF2
62_57_hpr43_ko_YDR048C_YDR048c	59_54_hpr1_ko_YAR014C_BUD14
62_57_hpr43_ko_YDR048C_YDR048c	5_4_hpr49_ko_YGL133W_ITC1
62_57_hpr43_ko_YDR048C_YDR048c	6_5_hpr50_ko_YER179W_DMC1
62_57_hpr43_ko_YDR048C_YDR048c	6_5_hpr53_ko_YCL026C-B_HBN1
62_57_hpr44_ko_YDR480W_DIG2	67_62_hpr40_ko_YDL154W_MSH5
62_57_hpr44_ko_YDR480W_DIG2	74_68_hpr3_ko_YMR003W_AIM34
62_57_hpr44_ko_YDR480W_DIG2	79_73_hpr7_ko_YOR378W_YOR378w
62_57_hpr44_ko_YDR480W_DIG2	80_74_hpr10_ko_YBR258C_SHG1
62_57_hpr44_ko_YDR480W_DIG2	82_76_hpr44_ko_YML035C_AMD1
62_57_hpr44_ko_YDR480W_DIG2	9_8_hpr15_ko_YHR044C_DOG1
62_57_hpr44_ko_YDR480W_DIG2	25_23_hpr6_ko_YOR005C_DNL4
62_57_hpr44_ko_YDR480W_DIG2	29_27_hpr15_ko_YHR080C_YHR080c
62_57_hpr44_ko_YDR480W_DIG2	38_35_hpr4_ko_YMR173W-A_YMR173w-a
62_57_hpr44_ko_YDR480W_DIG2	40_37_hpr3_ko_YML037C_YML037c
62_57_hpr44_ko_YDR480W_DIG2	47_44_hpr36_ko_YLL007C_YLL007c
62_57_hpr44_ko_YDR480W_DIG2	47_44_hpr44_ko_YDR441C_APT2
62_57_hpr44_ko_YDR480W_DIG2	54_49_hpr10_ko_YBR222C_PCS60
62_57_hpr44_ko_YDR480W_DIG2	6_5_hpr50_ko_YER179W_DMC1
62_57_hpr45_ko_YMR173W_DDR48	101_94_hpr23_ko_YGL196W_DSD1
62_57_hpr49_ko_YER119C_AVT6	58_53_hpr10_ko_YBR226C_YBR226c
62_57_hpr52_ko_YGL041C-B_YGL041c-b	71_65_hpr2_ko_YLR074C_BUD20
62_57_hpr52_ko_YGL041C-B_YGL041c-b	72_66_hpr31_ko_YFR001W_LOC1
62_57_hpr52_ko_YGL041C-B_YGL041c-b	81_75_hpr29_ko_YKR057W_RPS21a
62_57_hpr52_ko_YGL041C-B_YGL041c-b	82_76_hpr5_ko_YNL302C_RPS19b
62_57_hpr52_ko_YGL041C-B_YGL041c-b	94_87_hpr4_ko_YMR242C_RPL20a
62_57_hpr52_ko_YGL041C-B_YGL041c-b	21_19_hpr55_ko_YDR315C_IPK1
62_57_hpr52_ko_YGL041C-B_YGL041c-b	30_28_hpr21_ko_YJL188C_BUD19
62_57_hpr52_ko_YGL041C-B_YGL041c-b	32_30_hpr42_ko_YBR048W_RPS11b
62_57_hpr52_ko_YGL041C-B_YGL041c-b	3_2_hpr44_ko_YBR189W_RPS9b
62_57_hpr52_ko_YGL041C-B_YGL041c-b	43_40_hpr22_ko_YLR410W_VIP1
62_57_hpr52_ko_YGL041C-B_YGL041c-b	46_43_hpr30_ko_YDR315C_IPK1
62_57_hpr52_ko_YGL041C-B_YGL041c-b	48_45_hpr2_ko_YLR048W_RPS0b
62_57_hpr52_ko_YGL041C-B_YGL041c-b	50_47_hpr3_ko_YML024W_RPS17a
62_57_hpr52_ko_YGL041C-B_YGL041c-b	50_47_hpr53_ko_YMR242W-A_YMR242w-a
62_57_hpr52_ko_YGL041C-B_YGL041c-b	51_48_hpr30_ko_YDR320C_SWA2
63_58_hpr10_ko_YBR231C_SWC5	47_44_hpr1_ko_YAL011W_SWC3
63_58_hpr15_ko_YHR125W_YHR125w	76_70_hpr15_ko_YHR139C-A_YHR139c-a
63_58_hpr15_ko_YHR125W_YHR125w	99_92_hpr15_ko_YHR179W_OYE2
63_58_hpr23_ko_YDR195W_REF2	43_40_hpr39_ko_YCR020W-B_HTL1
63_58_hpr25_ko_YPR116W_RRG8	64_59_hpr18_ko_YKL134C_Oct1
63_58_hpr25_ko_YPR116W_RRG8	64_59_hpr48_ko_YDR507C_GIN4
63_58_hpr25_ko_YPR116W_RRG8	64_59_hpr52_ko_YNL284C_MRPL10
63_58_hpr25_ko_YPR116W_RRG8	65_60_hpr19_ko_YGR112W_SHY1
63_58_hpr25_ko_YPR116W_RRG8	65_60_hpr32_ko_YMR071C_TVP18
63_58_hpr25_ko_YPR116W_RRG8	66_61_hpr32_ko_YMR072W_ABF2
63_58_hpr25_ko_YPR116W_RRG8	66_61_hpr39_ko_YCR071C_IMG2
63_58_hpr25_ko_YPR116W_RRG8	66_61_hpr7_ko_YOR358W_HAP5
63_58_hpr25_ko_YPR116W_RRG8	67_62_hpr33_ko_YHR168W_MTG2
63_58_hpr25_ko_YPR116W_RRG8	67_62_hpr58_ko_YJL102W_MEF2
63_58_hpr25_ko_YPR116W_RRG8	71_65_hpr51_ko_YJL027C_YJL027c
63_58_hpr25_ko_YPR116W_RRG8	73_67_hpr55_ko_YNL073W_MSK1
63_58_hpr25_ko_YPR116W_RRG8	76_70_hpr22_ko_YLR260W_LCB5
63_58_hpr25_ko_YPR116W_RRG8	76_70_hpr57_ko_YJR113C_2635
63_58_hpr25_ko_YPR116W_RRG8	78_72_hpr26_ko_YGR220C_MRPL9
63_58_hpr25_ko_YPR116W_RRG8	78_72_hpr42_ko_YNL117W_MLS1
63_58_hpr25_ko_YPR116W_RRG8	79_73_hpr11_ko_YDR347W_MRP1
63_58_hpr25_ko_YPR116W_RRG8	79_73_hpr58_ko_YKL194C_MST1
63_58_hpr25_ko_YPR116W_RRG8	7_6_hpr47_ko_YBR132C_AGP2
63_58_hpr25_ko_YPR116W_RRG8	7_6_hpr57_ko_YPL029W_3050
63_58_hpr25_ko_YPR116W_RRG8	80_74_hpr25_ko_YPR134W_MSS18
63_58_hpr25_ko_YPR116W_RRG8	80_74_hpr52_ko_YHR175W-A_YHR175w-a
63_58_hpr25_ko_YPR116W_RRG8	80_74_hpr56_ko_YOR201C_1703
63_58_hpr25_ko_YPR116W_RRG8	81_75_hpr51_ko_YDL167C_NRP1
63_58_hpr25_ko_YPR116W_RRG8	81_75_hpr56_ko_YOR205C_1049
63_58_hpr25_ko_YPR116W_RRG8	81_75_hpr57_ko_YJR144W_1622
63_58_hpr25_ko_YPR116W_RRG8	82_76_hpr11_ko_YDR350C_ATP22
63_58_hpr25_ko_YPR116W_RRG8	82_76_hpr49_ko_YER145C_FTR1
63_58_hpr25_ko_YPR116W_RRG8	83_77_hpr32_ko_YMR089C_YTA12
63_58_hpr25_ko_YPR116W_RRG8	85_79_hpr32_ko_YJL096W_MRPL49
63_58_hpr25_ko_YPR116W_RRG8	85_79_hpr57_ko_YDR042C_3670
63_58_hpr25_ko_YPR116W_RRG8	88_81_hpr49_ko_YER153C_PET122
63_58_hpr25_ko_YPR116W_RRG8	89_82_hpr49_ko_YER154W_OXA1
63_58_hpr25_ko_YPR116W_RRG8	89_82_hpr51_ko_YBL093C_ROX3
63_58_hpr25_ko_YPR116W_RRG8	89_82_hpr52_ko_YJL062W-A_RRG10
63_58_hpr25_ko_YPR116W_RRG8	89_82_hpr57_ko_YJL023C_2085
63_58_hpr25_ko_YPR116W_RRG8	8_7_hpr5_ko_YMR257C_PET111
63_58_hpr25_ko_YPR116W_RRG8	90_83_hpr10_ko_YBR268W_MRPL37
63_58_hpr25_ko_YPR116W_RRG8	90_83_hpr48_ko_YGL107C_RMD9
63_58_hpr25_ko_YPR116W_RRG8	91_84_hpr19_ko_YOR125C_CAT5
63_58_hpr25_ko_YPR116W_RRG8	91_84_hpr37_ko_YJR077C_MIR1
63_58_hpr25_ko_YPR116W_RRG8	92_85_hpr23_ko_YDR231C_COX20
63_58_hpr25_ko_YPR116W_RRG8	92_85_hpr33_ko_YMR158W_MRPS8
63_58_hpr25_ko_YPR116W_RRG8	92_85_hpr51_ko_YBL002W_HTB2
63_58_hpr25_ko_YPR116W_RRG8	93_86_hpr48_ko_YBR122C_MRPL36
63_58_hpr25_ko_YPR116W_RRG8	94_87_hpr18_ko_YKL169C_YKL169c
63_58_hpr25_ko_YPR116W_RRG8	94_87_hpr3_ko_YMR024W_MRPL3
63_58_hpr25_ko_YPR116W_RRG8	94_87_hpr57_ko_YDL107W_1797
63_58_hpr25_ko_YPR116W_RRG8	95_88_hpr18_ko_YKL170W_MRPL38
63_58_hpr25_ko_YPR116W_RRG8	95_88_hpr55_ko_YLR439W_MRPL4
63_58_hpr25_ko_YPR116W_RRG8	95_88_hpr57_ko_YDL113C_247
63_58_hpr25_ko_YPR116W_RRG8	95_88_hpr58_ko_YDR523C_SPS1
63_58_hpr25_ko_YPR116W_RRG8	97_90_hpr51_ko_YDL040C_NAT1
63_58_hpr25_ko_YPR116W_RRG8	97_90_hpr56_ko_YDR194C_1795
63_58_hpr25_ko_YPR116W_RRG8	98_91_hpr35_ko_YJL063C_MRPL8
63_58_hpr25_ko_YPR116W_RRG8	99_92_hpr16_ko_YLR139C_SLS1
63_58_hpr25_ko_YPR116W_RRG8	99_92_hpr46_ko_YDL067C_COX9
63_58_hpr25_ko_YPR116W_RRG8	99_92_hpr47_ko_YDR300C_PRO1
63_58_hpr25_ko_YPR116W_RRG8	99_92_hpr57_ko_YDL146W_1471
63_58_hpr25_ko_YPR116W_RRG8	9_8_hpr45_ko_YCR046C_IMG1
63_58_hpr25_ko_YPR116W_RRG8	9_8_hpr51_ko_YKL155C_RSM22
63_58_hpr25_ko_YPR116W_RRG8	100_93_hpr49_ko_YER169W_RPH1
63_58_hpr25_ko_YPR116W_RRG8	100_93_hpr55_ko_YDR507C_GIN4
63_58_hpr25_ko_YPR116W_RRG8	101_94_hpr11_ko_YDR377W_ATP17
63_58_hpr25_ko_YPR116W_RRG8	101_94_hpr28_ko_YNL184C_YNL184c
63_58_hpr25_ko_YPR116W_RRG8	101_94_hpr48_ko_YMR064W_AEP1
63_58_hpr25_ko_YPR116W_RRG8	101_94_hpr56_ko_YFL036W_2552
63_58_hpr25_ko_YPR116W_RRG8	10_9_hpr11_ko_YDR078C_SHU2
63_58_hpr25_ko_YPR116W_RRG8	10_9_hpr34_ko_YNL252C_MRPL17
63_58_hpr25_ko_YPR116W_RRG8	11_10_hpr10_ko_YPL178W_CBC2
63_58_hpr25_ko_YPR116W_RRG8	11_10_hpr11_ko_YDR079W_PET100
63_58_hpr25_ko_YPR116W_RRG8	11_10_hpr21_ko_YJL209W_CBP1
63_58_hpr25_ko_YPR116W_RRG8	11_10_hpr27_ko_YBL012C_YBL012c
63_58_hpr25_ko_YPR116W_RRG8	13_12_hpr39_ko_YNR020C_ATP23
63_58_hpr25_ko_YPR116W_RRG8	13_12_hpr46_ko_YPL078C_ATP4
63_58_hpr25_ko_YPR116W_RRG8	13_12_hpr52_ko_YKR085C_MRPL20
63_58_hpr25_ko_YPR116W_RRG8	13_12_hpr56_ko_YLR069C_1589
63_58_hpr25_ko_YPR116W_RRG8	14_13_hpr44_ko_YGL219C_MDM34
63_58_hpr25_ko_YPR116W_RRG8	14_13_hpr55_ko_YDL069C_CBS1
63_58_hpr25_ko_YPR116W_RRG8	14_13_hpr57_ko_YBL044W_3477
63_58_hpr25_ko_YPR116W_RRG8	15_14_hpr26_ko_YPR191W_QCR2
63_58_hpr25_ko_YPR116W_RRG8	15_14_hpr29_ko_YMR084W_YMR084w
63_58_hpr25_ko_YPR116W_RRG8	15_14_hpr51_ko_YLR396C_VPS33
63_58_hpr25_ko_YPR116W_RRG8	15_14_hpr58_ko_YMR184W_ADD37
63_58_hpr25_ko_YPR116W_RRG8	17_16_hpr46_ko_YOR179C_SYC1
63_58_hpr25_ko_YPR116W_RRG8	19_17_hpr24_ko_YGL220W_FRA2
63_58_hpr25_ko_YPR116W_RRG8	19_17_hpr58_ko_YOL033W_MSE1
63_58_hpr25_ko_YPR116W_RRG8	21_19_hpr57_ko_YBL080C_2081
63_58_hpr25_ko_YPR116W_RRG8	23_21_hpr51_ko_YGR219W_YGR219w
63_58_hpr25_ko_YPR116W_RRG8	23_21_hpr58_ko_YBR179C_FZO1
63_58_hpr25_ko_YPR116W_RRG8	24_22_hpr36_ko_YGR188C_BUB1
63_58_hpr25_ko_YPR116W_RRG8	24_22_hpr57_ko_YGR180C_2466
63_58_hpr25_ko_YPR116W_RRG8	25_23_hpr18_ko_YKL087C_CYT2
63_58_hpr25_ko_YPR116W_RRG8	26_24_hpr39_ko_YBR282W_MRPL27
63_58_hpr25_ko_YPR116W_RRG8	26_24_hpr7_ko_YOR305W_RRG7
63_58_hpr25_ko_YPR116W_RRG8	27_25_hpr57_ko_YNL177C_1726
63_58_hpr25_ko_YPR116W_RRG8	28_26_hpr1_ko_YAL019W_FUN30
63_58_hpr25_ko_YPR116W_RRG8	28_26_hpr40_ko_YDL101C_DUN1
63_58_hpr25_ko_YPR116W_RRG8	28_26_hpr57_ko_YNL160W_3894
63_58_hpr25_ko_YPR116W_RRG8	29_27_hpr28_ko_YGL064C_MRH4
63_58_hpr25_ko_YPR116W_RRG8	2_1_hpr4_ko_YMR035W_IMP2
63_58_hpr25_ko_YPR116W_RRG8	30_28_hpr32_ko_YPR047W_MSF1
63_58_hpr25_ko_YPR116W_RRG8	32_30_hpr19_ko_YGR062C_COX18
63_58_hpr25_ko_YPR116W_RRG8	32_30_hpr29_ko_YKL208W_CBT1
63_58_hpr25_ko_YPR116W_RRG8	32_30_hpr58_ko_YGR150C_CCM1
63_58_hpr25_ko_YPR116W_RRG8	34_32_hpr48_ko_YDR470C_UGO1
63_58_hpr25_ko_YPR116W_RRG8	34_32_hpr57_ko_YDR295C_1180
63_58_hpr25_ko_YPR116W_RRG8	34_32_hpr58_ko_YGR165W_MRPS35
63_58_hpr25_ko_YPR116W_RRG8	36_33_hpr51_ko_YKR006C_MRPL13
63_58_hpr25_ko_YPR116W_RRG8	36_33_hpr57_ko_YDR298C_279
63_58_hpr25_ko_YPR116W_RRG8	36_33_hpr58_ko_YGR180C_RNR4
63_58_hpr25_ko_YPR116W_RRG8	37_34_hpr57_ko_YDR322W_1736
63_58_hpr25_ko_YPR116W_RRG8	37_34_hpr58_ko_YGR171C_MSM1
63_58_hpr25_ko_YPR116W_RRG8	38_35_hpr51_ko_YDR268W_MSW1
63_58_hpr25_ko_YPR116W_RRG8	39_36_hpr58_ko_YGR215W_RSM27
63_58_hpr25_ko_YPR116W_RRG8	3_2_hpr51_ko_YOR158W_PET123
63_58_hpr25_ko_YPR116W_RRG8	3_2_hpr56_ko_YAL048C_1048
63_58_hpr25_ko_YPR116W_RRG8	40_37_hpr51_ko_YDR296W_MHR1
63_58_hpr25_ko_YPR116W_RRG8	42_39_hpr11_ko_YDR115W_YDR115w
63_58_hpr25_ko_YPR116W_RRG8	43_40_hpr25_ko_YPL013C_MRPS16
63_58_hpr25_ko_YPR116W_RRG8	43_40_hpr45_ko_YGL143C_MRF1
63_58_hpr25_ko_YPR116W_RRG8	43_40_hpr58_ko_YHR030C_SLT2
63_58_hpr25_ko_YPR116W_RRG8	44_41_hpr57_ko_YMR083W_36
63_58_hpr25_ko_YPR116W_RRG8	45_42_hpr58_ko_YHR147C_MRPL6
63_58_hpr25_ko_YPR116W_RRG8	46_43_hpr3_ko_YML030W_AIM31
63_58_hpr25_ko_YPR116W_RRG8	47_44_hpr21_ko_YJL166W_QCR8
63_58_hpr25_ko_YPR116W_RRG8	47_44_hpr25_ko_YPL005W_AEP3
63_58_hpr25_ko_YPR116W_RRG8	47_44_hpr49_ko_YER103W_SSA4
63_58_hpr25_ko_YPR116W_RRG8	47_44_hpr51_ko_YMR066W_SOV1
63_58_hpr25_ko_YPR116W_RRG8	47_44_hpr52_ko_YEL059C-A_SOM1
63_58_hpr25_ko_YPR116W_RRG8	48_45_hpr1_ko_YAL010C_MDM10
63_58_hpr25_ko_YPR116W_RRG8	48_45_hpr52_ko_YGR255C_COQ6
63_58_hpr25_ko_YPR116W_RRG8	49_46_hpr52_ko_YNL059C_ARP5
63_58_hpr25_ko_YPR116W_RRG8	49_46_hpr55_ko_YGR037C_ACB1
63_58_hpr25_ko_YPR116W_RRG8	4_3_hpr8_ko_YOL023W_IFM1
63_58_hpr25_ko_YPR116W_RRG8	50_47_hpr55_ko_YGR062C_COX18
63_58_hpr25_ko_YPR116W_RRG8	51_48_hpr35_ko_YPR100W_MRPL51
63_58_hpr25_ko_YPR116W_RRG8	51_48_hpr49_ko_YER110C_KAP123
63_58_hpr25_ko_YPR116W_RRG8	54_49_hpr51_ko_YMR097C_MTG1
63_58_hpr25_ko_YPR116W_RRG8	55_50_hpr11_ko_YDR114C_YDR114c
63_58_hpr25_ko_YPR116W_RRG8	55_50_hpr39_ko_YCR037C_PHO87
63_58_hpr25_ko_YPR116W_RRG8	55_50_hpr51_ko_YMR098C_ATP25
63_58_hpr25_ko_YPR116W_RRG8	56_51_hpr50_ko_YER014W_HEM14
63_58_hpr25_ko_YPR116W_RRG8	56_51_hpr55_ko_YHL004W_MRP4
63_58_hpr25_ko_YPR116W_RRG8	56_51_hpr57_ko_YPR100W_1746
63_58_hpr25_ko_YPR116W_RRG8	57_52_hpr15_ko_YHR116W_COX23
63_58_hpr25_ko_YPR116W_RRG8	57_52_hpr19_ko_YGR101W_PCP1
63_58_hpr25_ko_YPR116W_RRG8	58_53_hpr19_ko_YGR102C_YGR102c
63_58_hpr25_ko_YPR116W_RRG8	59_54_hpr7_ko_YOR350C_MNE1
63_58_hpr25_ko_YPR116W_RRG8	5_4_hpr45_ko_YCR028C-A_RIM1
63_58_hpr25_ko_YPR116W_RRG8	61_56_hpr51_ko_YDL202W_MRPL11
63_58_hpr25_ko_YPR116W_RRG8	61_56_hpr55_ko_YNL133C_FYV6
63_58_hpr25_ko_YPR116W_RRG8	62_57_hpr23_ko_YNL213C_RRG9
63_58_hpr25_ko_YPR116W_RRG8	6_5_hpr10_ko_YPL097W_MSY1
63_58_hpr25_ko_YPR116W_RRG8	6_5_hpr29_ko_YNL170W_YNL170w
63_58_hpr25_ko_YPR116W_RRG8	6_5_hpr33_ko_YOL100W_PKH2
63_58_hpr25_ko_YPR116W_RRG8	6_5_hpr51_ko_YLR369W_SSQ1
63_58_hpr26_ko_YFR040W_SAP155	78_72_hpr56_ko_YOR199W_4620
63_58_hpr27_ko_YIL042C_PKP1	66_61_hpr1_ko_YAR029W_YAR029w
63_58_hpr27_ko_YIL042C_PKP1	72_66_hpr40_ko_YDL159W_STE7
63_58_hpr27_ko_YIL042C_PKP1	75_69_hpr10_ko_YBR184W_YBR184w
63_58_hpr27_ko_YIL042C_PKP1	75_69_hpr30_ko_YIL017C_VID28
63_58_hpr27_ko_YIL042C_PKP1	76_70_hpr44_ko_YKR036C_CAF4
63_58_hpr27_ko_YIL042C_PKP1	79_73_hpr5_ko_YNL305C_YNL305c
63_58_hpr27_ko_YIL042C_PKP1	81_75_hpr30_ko_YIL028W_YIL028w
63_58_hpr27_ko_YIL042C_PKP1	82_76_hpr30_ko_YIL029C_YIL029c
63_58_hpr27_ko_YIL042C_PKP1	83_77_hpr5_ko_YNL301C_RPL18b
63_58_hpr27_ko_YIL042C_PKP1	8_7_hpr42_ko_YBR021W_FUR4
63_58_hpr27_ko_YIL042C_PKP1	91_84_hpr20_ko_YOR253W_NAT5
63_58_hpr27_ko_YIL042C_PKP1	91_84_hpr30_ko_YIL041W_GVP36
63_58_hpr27_ko_YIL042C_PKP1	95_88_hpr49_ko_YER162C_RAD4
63_58_hpr27_ko_YIL042C_PKP1	97_90_hpr30_ko_YIL050W_PCL7
63_58_hpr27_ko_YIL042C_PKP1	9_8_hpr10_ko_YPL092W_SSU1
63_58_hpr27_ko_YIL042C_PKP1	101_94_hpr30_ko_YIL065C_FIS1
63_58_hpr27_ko_YIL042C_PKP1	103_96_hpr30_ko_YIL073C_SPO22
63_58_hpr27_ko_YIL042C_PKP1	15_14_hpr31_ko_YIL007C_NAS2
63_58_hpr27_ko_YIL042C_PKP1	17_16_hpr19_ko_YGR043C_NQM1
63_58_hpr27_ko_YIL042C_PKP1	17_16_hpr20_ko_YOR165W_SEY1
63_58_hpr27_ko_YIL042C_PKP1	19_17_hpr40_ko_YJR058C_APS2
63_58_hpr27_ko_YIL042C_PKP1	19_17_hpr43_ko_YIL135C_VHS2
63_58_hpr27_ko_YIL042C_PKP1	20_18_hpr19_ko_YGR045C_YGR045c
63_58_hpr27_ko_YIL042C_PKP1	20_18_hpr43_ko_YIL137C_TMA108
63_58_hpr27_ko_YIL042C_PKP1	21_19_hpr31_ko_YIL038C_NOT3
63_58_hpr27_ko_YIL042C_PKP1	25_23_hpr50_ko_YJR039W_YJR039w
63_58_hpr27_ko_YIL042C_PKP1	26_24_hpr20_ko_YOR175C_ALE1
63_58_hpr27_ko_YIL042C_PKP1	27_25_hpr3_ko_YML058W_SML1
63_58_hpr27_ko_YIL042C_PKP1	30_28_hpr43_ko_YBR139W_YBR139w
63_58_hpr27_ko_YIL042C_PKP1	37_34_hpr31_ko_YIL092W_YIL092w
63_58_hpr27_ko_YIL042C_PKP1	38_35_hpr50_ko_YIL085C_KTR7
63_58_hpr27_ko_YIL042C_PKP1	39_36_hpr4_ko_YMR174C_PAI3
63_58_hpr27_ko_YIL042C_PKP1	43_40_hpr15_ko_YHR103W_SBE22
63_58_hpr27_ko_YIL042C_PKP1	43_40_hpr19_ko_YGR077C_PEX8
63_58_hpr27_ko_YIL042C_PKP1	45_42_hpr19_ko_YGR079W_YGR079w
63_58_hpr27_ko_YIL042C_PKP1	46_43_hpr20_ko_YPR145W_ASN1
63_58_hpr27_ko_YIL042C_PKP1	48_45_hpr15_ko_YHR109W_CTM1
63_58_hpr27_ko_YIL042C_PKP1	4_3_hpr16_ko_YHR199C_AIM46
63_58_hpr27_ko_YIL042C_PKP1	54_49_hpr16_ko_YCL055W_KAR4
63_58_hpr27_ko_YIL042C_PKP1	55_50_hpr37_ko_YNR059W_MNT4
63_58_hpr39_ko_YCR065W_HCM1	69_64_hpr10_ko_YBR241C_YBR241c
63_58_hpr39_ko_YCR065W_HCM1	71_65_hpr9_ko_YPL141C_FRK1
63_58_hpr39_ko_YCR065W_HCM1	7_6_hpr15_ko_YHR039C_MSC7
63_58_hpr39_ko_YCR065W_HCM1	82_76_hpr35_ko_YMR158C-B_YMR158C-B
63_58_hpr39_ko_YCR065W_HCM1	29_27_hpr37_ko_YLR453C_RIF2
63_58_hpr39_ko_YCR065W_HCM1	50_47_hpr10_ko_YBR220C_YBR220c
63_58_hpr39_ko_YCR065W_HCM1	59_54_hpr13_ko_YGR177C_ATF2
63_58_hpr51_ko_YCR044C_PER1	68_63_hpr51_ko_YJL012C_VTC4
63_58_hpr51_ko_YCR044C_PER1	84_78_hpr56_ko_YEL005C_3327
63_58_hpr51_ko_YCR044C_PER1	103_96_hpr57_ko_YNL005C_1716
63_58_hpr51_ko_YCR044C_PER1	20_18_hpr56_ko_YJR151W-A_4151
63_58_hpr51_ko_YCR044C_PER1	21_19_hpr56_ko_YOR008C_2827
63_58_hpr52_ko_YGL188C-A_YGL188c-a	65_60_hpr21_ko_YJL148W_RPA34
63_58_hpr52_ko_YGL188C-A_YGL188c-a	65_60_hpr2_ko_YLR068W_FYV7
63_58_hpr52_ko_YGL188C-A_YGL188c-a	66_61_hpr13_ko_YER074W_RPS24a
63_58_hpr52_ko_YGL188C-A_YGL188c-a	66_61_hpr14_ko_YHL033C_RPL8a
63_58_hpr52_ko_YGL188C-A_YGL188c-a	67_62_hpr17_ko_YKL009W_MRT4
63_58_hpr52_ko_YGL188C-A_YGL188c-a	69_64_hpr42_ko_YNL135C_FPR1
63_58_hpr52_ko_YGL188C-A_YGL188c-a	71_65_hpr2_ko_YLR074C_BUD20
63_58_hpr52_ko_YGL188C-A_YGL188c-a	71_65_hpr43_ko_YNL067W_RPL9b
63_58_hpr52_ko_YGL188C-A_YGL188c-a	72_66_hpr18_ko_YKL143W_LTV1
63_58_hpr52_ko_YGL188C-A_YGL188c-a	72_66_hpr31_ko_YFR001W_LOC1
63_58_hpr52_ko_YGL188C-A_YGL188c-a	73_67_hpr52_ko_YGR271C-A_EFG1
63_58_hpr52_ko_YGL188C-A_YGL188c-a	76_70_hpr20_ko_YOR235W_YOR235w
63_58_hpr52_ko_YGL188C-A_YGL188c-a	7_6_hpr16_ko_YHR203C_RPS4b
63_58_hpr52_ko_YGL188C-A_YGL188c-a	7_6_hpr6_ko_YOR001W_RRP6
63_58_hpr52_ko_YGL188C-A_YGL188c-a	80_74_hpr22_ko_YLR264W_RPS28b
63_58_hpr52_ko_YGL188C-A_YGL188c-a	81_75_hpr29_ko_YKR057W_RPS21a
63_58_hpr52_ko_YGL188C-A_YGL188c-a	81_75_hpr55_ko_YJL189W_RPL39
63_58_hpr52_ko_YGL188C-A_YGL188c-a	82_76_hpr47_ko_YDL061C_RPS29b
63_58_hpr52_ko_YGL188C-A_YGL188c-a	82_76_hpr5_ko_YNL302C_RPS19b
63_58_hpr52_ko_YGL188C-A_YGL188c-a	84_78_hpr4_ko_YMR230W_RPS10b
63_58_hpr52_ko_YGL188C-A_YGL188c-a	8_7_hpr44_ko_YDR174W_HMO1
63_58_hpr52_ko_YGL188C-A_YGL188c-a	92_85_hpr12_ko_YEL054C_RPL12a
63_58_hpr52_ko_YGL188C-A_YGL188c-a	92_86_hpr41_ko_YLR192C_HCR1
63_58_hpr52_ko_YGL188C-A_YGL188c-a	93_86_hpr51_ko_YPR131C_NAT3
63_58_hpr52_ko_YGL188C-A_YGL188c-a	93_86_hpr8_ko_YOL052C_SPE2
63_58_hpr52_ko_YGL188C-A_YGL188c-a	94_87_hpr4_ko_YMR242C_RPL20a
63_58_hpr52_ko_YGL188C-A_YGL188c-a	94_87_hpr6_ko_YOR078W_BUD21
63_58_hpr52_ko_YGL188C-A_YGL188c-a	94_87_hpr8_ko_YPL239W_YAR1
63_58_hpr52_ko_YGL188C-A_YGL188c-a	9_8_hpr52_ko_YBL071C-B_YBL071c-b
63_58_hpr52_ko_YGL188C-A_YGL188c-a	101_94_hpr47_ko_YDL083C_RPS16b
63_58_hpr52_ko_YGL188C-A_YGL188c-a	14_13_hpr11_ko_YDR083W_RRP8
63_58_hpr52_ko_YGL188C-A_YGL188c-a	16_15_hpr40_ko_YJR055W_HIT1
63_58_hpr52_ko_YGL188C-A_YGL188c-a	19_17_hpr10_ko_YBR181C_RPS6b
63_58_hpr52_ko_YGL188C-A_YGL188c-a	19_17_hpr37_ko_YLR441C_RPS1a
63_58_hpr52_ko_YGL188C-A_YGL188c-a	19_17_hpr48_ko_YDR450W_RPS18a
63_58_hpr52_ko_YGL188C-A_YGL188c-a	19_17_hpr57_ko_YBL072C_2598
63_58_hpr52_ko_YGL188C-A_YGL188c-a	20_18_hpr6_ko_YNL248C_RPA49
63_58_hpr52_ko_YGL188C-A_YGL188c-a	20_18_hpr8_ko_YOL041C_NOP12
63_58_hpr52_ko_YGL188C-A_YGL188c-a	24_22_hpr31_ko_YIL052C_RPL34b
63_58_hpr52_ko_YGL188C-A_YGL188c-a	27_25_hpr17_ko_YLR185W_RPL37a
63_58_hpr52_ko_YGL188C-A_YGL188c-a	29_27_hpr22_ko_YLR388W_RPS29a
63_58_hpr52_ko_YGL188C-A_YGL188c-a	30_28_hpr12_ko_YDR418W_RPL12b
63_58_hpr52_ko_YGL188C-A_YGL188c-a	30_28_hpr21_ko_YJL188C_BUD19
63_58_hpr52_ko_YGL188C-A_YGL188c-a	32_30_hpr42_ko_YBR048W_RPS11b
63_58_hpr52_ko_YGL188C-A_YGL188c-a	33_31_hpr3_ko_YMR143W_RPS16a
63_58_hpr52_ko_YGL188C-A_YGL188c-a	33_31_hpr52_ko_YDR500C_RPL37b
63_58_hpr52_ko_YGL188C-A_YGL188c-a	33_31_hpr57_ko_YKR024C_660
63_58_hpr52_ko_YGL188C-A_YGL188c-a	3_2_hpr12_ko_YDR382W_RPP2b
63_58_hpr52_ko_YGL188C-A_YGL188c-a	3_2_hpr44_ko_YBR189W_RPS9b
63_58_hpr52_ko_YGL188C-A_YGL188c-a	42_39_hpr38_ko_YOR309C_YOR309c
63_58_hpr52_ko_YGL188C-A_YGL188c-a	43_40_hpr50_ko_YDL075W_RPL31a
63_58_hpr52_ko_YGL188C-A_YGL188c-a	48_45_hpr14_ko_YGR214W_RPS0a
63_58_hpr52_ko_YGL188C-A_YGL188c-a	48_45_hpr2_ko_YLR048W_RPS0b
63_58_hpr52_ko_YGL188C-A_YGL188c-a	48_45_hpr57_ko_YLR184W_4277
63_58_hpr52_ko_YGL188C-A_YGL188c-a	49_46_hpr3_ko_YML026C_RPS18b
63_58_hpr52_ko_YGL188C-A_YGL188c-a	50_47_hpr39_ko_YCR031C_RPS14a
63_58_hpr52_ko_YGL188C-A_YGL188c-a	50_47_hpr3_ko_YML024W_RPS17a
63_58_hpr52_ko_YGL188C-A_YGL188c-a	50_47_hpr53_ko_YMR242W-A_YMR242w-a
63_58_hpr52_ko_YGL188C-A_YGL188c-a	54_49_hpr43_ko_YIR005W_IST3
63_58_hpr52_ko_YGL188C-A_YGL188c-a	58_53_hpr48_ko_YDR500C_RPL37b
63_58_hpr52_ko_YGL188C-A_YGL188c-a	5_4_hpr14_ko_YGR159C_NSR1
63_58_hpr52_ko_YGL188C-A_YGL188c-a	6_5_hpr14_ko_YGR160W_YGR160w
63_58_hpr56_ko_YMR286W_1735	89_82_hpr56_ko_YLR260W_1469
63_58_hpr56_ko_YMR286W_1735	21_19_hpr57_ko_YBL080C_2081
63_58_hpr57_ko_YHR026W_2219	67_62_hpr51_ko_YJL006C_CTK2
63_58_hpr57_ko_YHR026W_2219	81_75_hpr34_ko_YMR123W_PKR1
63_58_hpr57_ko_YHR026W_2219	83_77_hpr51_ko_YOR331C_YOR331c
63_58_hpr57_ko_YHR026W_2219	8_7_hpr26_ko_YPR173C_VPS4
63_58_hpr57_ko_YHR026W_2219	100_93_hpr48_ko_YGL124C_MON1
63_58_hpr57_ko_YHR026W_2219	15_14_hpr55_ko_YDL077C_VAM6
63_58_hpr57_ko_YHR026W_2219	17_16_hpr47_ko_YBR147W_RTC2
63_58_hpr57_ko_YHR026W_2219	30_28_hpr56_ko_YPL234C_3115
63_58_hpr57_ko_YHR026W_2219	44_41_hpr48_ko_YDR484W_VPS52
63_58_hpr57_ko_YHR026W_2219	48_45_hpr58_ko_YKL080W_VMA5
63_58_hpr57_ko_YHR026W_2219	4_3_hpr57_ko_YGR020C_3362
63_58_hpr57_ko_YHR026W_2219	50_47_hpr58_ko_YKL119C_VPH2
63_58_hpr57_ko_YHR026W_2219	51_48_hpr56_ko_YEL051W_3363
63_58_hpr57_ko_YHR026W_2219	51_48_hpr58_ko_YKL118W_YKL118w
63_58_hpr57_ko_YHR026W_2219	55_50_hpr48_ko_YDR495C_VPS3
63_58_hpr57_ko_YHR026W_2219	61_56_hpr58_ko_YHR039C-B_YHR039C-B
64_59_hpr11_ko_YDR136C_VPS61	44_41_hpr48_ko_YDR484W_VPS52
64_59_hpr11_ko_YDR136C_VPS61	59_54_hpr21_ko_YJL154C_VPS35
64_59_hpr16_ko_YCR002C_CDC10	102_95_hpr3_ko_YMR032W_HOF1
64_59_hpr18_ko_YKL134C_Oct1	64_59_hpr48_ko_YDR507C_GIN4
64_59_hpr18_ko_YKL134C_Oct1	64_59_hpr52_ko_YNL284C_MRPL10
64_59_hpr18_ko_YKL134C_Oct1	65_60_hpr19_ko_YGR112W_SHY1
64_59_hpr18_ko_YKL134C_Oct1	65_60_hpr32_ko_YMR071C_TVP18
64_59_hpr18_ko_YKL134C_Oct1	66_61_hpr32_ko_YMR072W_ABF2
64_59_hpr18_ko_YKL134C_Oct1	66_61_hpr39_ko_YCR071C_IMG2
64_59_hpr18_ko_YKL134C_Oct1	66_61_hpr7_ko_YOR358W_HAP5
64_59_hpr18_ko_YKL134C_Oct1	67_62_hpr33_ko_YHR168W_MTG2
64_59_hpr18_ko_YKL134C_Oct1	71_65_hpr51_ko_YJL027C_YJL027c
64_59_hpr18_ko_YKL134C_Oct1	73_67_hpr55_ko_YNL073W_MSK1
64_59_hpr18_ko_YKL134C_Oct1	76_70_hpr22_ko_YLR260W_LCB5
64_59_hpr18_ko_YKL134C_Oct1	76_70_hpr57_ko_YJR113C_2635
64_59_hpr18_ko_YKL134C_Oct1	78_72_hpr26_ko_YGR220C_MRPL9
64_59_hpr18_ko_YKL134C_Oct1	78_72_hpr42_ko_YNL117W_MLS1
64_59_hpr18_ko_YKL134C_Oct1	79_73_hpr11_ko_YDR347W_MRP1
64_59_hpr18_ko_YKL134C_Oct1	79_73_hpr58_ko_YKL194C_MST1
64_59_hpr18_ko_YKL134C_Oct1	7_6_hpr47_ko_YBR132C_AGP2
64_59_hpr18_ko_YKL134C_Oct1	7_6_hpr57_ko_YPL029W_3050
64_59_hpr18_ko_YKL134C_Oct1	80_74_hpr25_ko_YPR134W_MSS18
64_59_hpr18_ko_YKL134C_Oct1	80_74_hpr52_ko_YHR175W-A_YHR175w-a
64_59_hpr18_ko_YKL134C_Oct1	80_74_hpr56_ko_YOR201C_1703
64_59_hpr18_ko_YKL134C_Oct1	81_75_hpr51_ko_YDL167C_NRP1
64_59_hpr18_ko_YKL134C_Oct1	81_75_hpr56_ko_YOR205C_1049
64_59_hpr18_ko_YKL134C_Oct1	81_75_hpr57_ko_YJR144W_1622
64_59_hpr18_ko_YKL134C_Oct1	82_76_hpr11_ko_YDR350C_ATP22
64_59_hpr18_ko_YKL134C_Oct1	82_76_hpr49_ko_YER145C_FTR1
64_59_hpr18_ko_YKL134C_Oct1	83_77_hpr32_ko_YMR089C_YTA12
64_59_hpr18_ko_YKL134C_Oct1	85_79_hpr32_ko_YJL096W_MRPL49
64_59_hpr18_ko_YKL134C_Oct1	85_79_hpr57_ko_YDR042C_3670
64_59_hpr18_ko_YKL134C_Oct1	88_81_hpr49_ko_YER153C_PET122
64_59_hpr18_ko_YKL134C_Oct1	89_82_hpr49_ko_YER154W_OXA1
64_59_hpr18_ko_YKL134C_Oct1	89_82_hpr51_ko_YBL093C_ROX3
64_59_hpr18_ko_YKL134C_Oct1	89_82_hpr52_ko_YJL062W-A_RRG10
64_59_hpr18_ko_YKL134C_Oct1	89_82_hpr57_ko_YJL023C_2085
64_59_hpr18_ko_YKL134C_Oct1	8_7_hpr5_ko_YMR257C_PET111
64_59_hpr18_ko_YKL134C_Oct1	90_83_hpr10_ko_YBR268W_MRPL37
64_59_hpr18_ko_YKL134C_Oct1	90_83_hpr48_ko_YGL107C_RMD9
64_59_hpr18_ko_YKL134C_Oct1	91_84_hpr19_ko_YOR125C_CAT5
64_59_hpr18_ko_YKL134C_Oct1	92_85_hpr23_ko_YDR231C_COX20
64_59_hpr18_ko_YKL134C_Oct1	92_85_hpr33_ko_YMR158W_MRPS8
64_59_hpr18_ko_YKL134C_Oct1	92_85_hpr51_ko_YBL002W_HTB2
64_59_hpr18_ko_YKL134C_Oct1	93_86_hpr48_ko_YBR122C_MRPL36
64_59_hpr18_ko_YKL134C_Oct1	94_87_hpr18_ko_YKL169C_YKL169c
64_59_hpr18_ko_YKL134C_Oct1	94_87_hpr3_ko_YMR024W_MRPL3
64_59_hpr18_ko_YKL134C_Oct1	94_87_hpr57_ko_YDL107W_1797
64_59_hpr18_ko_YKL134C_Oct1	95_88_hpr18_ko_YKL170W_MRPL38
64_59_hpr18_ko_YKL134C_Oct1	95_88_hpr55_ko_YLR439W_MRPL4
64_59_hpr18_ko_YKL134C_Oct1	95_88_hpr57_ko_YDL113C_247
64_59_hpr18_ko_YKL134C_Oct1	95_88_hpr58_ko_YDR523C_SPS1
64_59_hpr18_ko_YKL134C_Oct1	97_90_hpr56_ko_YDR194C_1795
64_59_hpr18_ko_YKL134C_Oct1	98_91_hpr35_ko_YJL063C_MRPL8
64_59_hpr18_ko_YKL134C_Oct1	99_92_hpr16_ko_YLR139C_SLS1
64_59_hpr18_ko_YKL134C_Oct1	99_92_hpr46_ko_YDL067C_COX9
64_59_hpr18_ko_YKL134C_Oct1	99_92_hpr47_ko_YDR300C_PRO1
64_59_hpr18_ko_YKL134C_Oct1	99_92_hpr51_ko_YER122C_GLO3
64_59_hpr18_ko_YKL134C_Oct1	99_92_hpr57_ko_YDL146W_1471
64_59_hpr18_ko_YKL134C_Oct1	9_8_hpr45_ko_YCR046C_IMG1
64_59_hpr18_ko_YKL134C_Oct1	9_8_hpr51_ko_YKL155C_RSM22
64_59_hpr18_ko_YKL134C_Oct1	100_93_hpr49_ko_YER169W_RPH1
64_59_hpr18_ko_YKL134C_Oct1	100_93_hpr55_ko_YDR507C_GIN4
64_59_hpr18_ko_YKL134C_Oct1	101_94_hpr11_ko_YDR377W_ATP17
64_59_hpr18_ko_YKL134C_Oct1	101_94_hpr28_ko_YNL184C_YNL184c
64_59_hpr18_ko_YKL134C_Oct1	101_94_hpr48_ko_YMR064W_AEP1
64_59_hpr18_ko_YKL134C_Oct1	101_94_hpr56_ko_YFL036W_2552
64_59_hpr18_ko_YKL134C_Oct1	10_9_hpr11_ko_YDR078C_SHU2
64_59_hpr18_ko_YKL134C_Oct1	10_9_hpr34_ko_YNL252C_MRPL17
64_59_hpr18_ko_YKL134C_Oct1	11_10_hpr10_ko_YPL178W_CBC2
64_59_hpr18_ko_YKL134C_Oct1	11_10_hpr11_ko_YDR079W_PET100
64_59_hpr18_ko_YKL134C_Oct1	11_10_hpr21_ko_YJL209W_CBP1
64_59_hpr18_ko_YKL134C_Oct1	11_10_hpr27_ko_YBL012C_YBL012c
64_59_hpr18_ko_YKL134C_Oct1	13_12_hpr39_ko_YNR020C_ATP23
64_59_hpr18_ko_YKL134C_Oct1	13_12_hpr46_ko_YPL078C_ATP4
64_59_hpr18_ko_YKL134C_Oct1	13_12_hpr52_ko_YKR085C_MRPL20
64_59_hpr18_ko_YKL134C_Oct1	14_13_hpr44_ko_YGL219C_MDM34
64_59_hpr18_ko_YKL134C_Oct1	14_13_hpr55_ko_YDL069C_CBS1
64_59_hpr18_ko_YKL134C_Oct1	14_13_hpr57_ko_YBL044W_3477
64_59_hpr18_ko_YKL134C_Oct1	15_14_hpr26_ko_YPR191W_QCR2
64_59_hpr18_ko_YKL134C_Oct1	15_14_hpr29_ko_YMR084W_YMR084w
64_59_hpr18_ko_YKL134C_Oct1	15_14_hpr51_ko_YLR396C_VPS33
64_59_hpr18_ko_YKL134C_Oct1	15_14_hpr58_ko_YMR184W_ADD37
64_59_hpr18_ko_YKL134C_Oct1	19_17_hpr24_ko_YGL220W_FRA2
64_59_hpr18_ko_YKL134C_Oct1	19_17_hpr58_ko_YOL033W_MSE1
64_59_hpr18_ko_YKL134C_Oct1	21_19_hpr57_ko_YBL080C_2081
64_59_hpr18_ko_YKL134C_Oct1	23_21_hpr51_ko_YGR219W_YGR219w
64_59_hpr18_ko_YKL134C_Oct1	23_21_hpr58_ko_YBR179C_FZO1
64_59_hpr18_ko_YKL134C_Oct1	24_22_hpr57_ko_YGR180C_2466
64_59_hpr18_ko_YKL134C_Oct1	25_23_hpr18_ko_YKL087C_CYT2
64_59_hpr18_ko_YKL134C_Oct1	26_24_hpr39_ko_YBR282W_MRPL27
64_59_hpr18_ko_YKL134C_Oct1	26_24_hpr7_ko_YOR305W_RRG7
64_59_hpr18_ko_YKL134C_Oct1	27_25_hpr57_ko_YNL177C_1726
64_59_hpr18_ko_YKL134C_Oct1	28_26_hpr1_ko_YAL019W_FUN30
64_59_hpr18_ko_YKL134C_Oct1	28_26_hpr40_ko_YDL101C_DUN1
64_59_hpr18_ko_YKL134C_Oct1	28_26_hpr57_ko_YNL160W_3894
64_59_hpr18_ko_YKL134C_Oct1	29_27_hpr28_ko_YGL064C_MRH4
64_59_hpr18_ko_YKL134C_Oct1	2_1_hpr4_ko_YMR035W_IMP2
64_59_hpr18_ko_YKL134C_Oct1	30_28_hpr32_ko_YPR047W_MSF1
64_59_hpr18_ko_YKL134C_Oct1	32_30_hpr19_ko_YGR062C_COX18
64_59_hpr18_ko_YKL134C_Oct1	32_30_hpr29_ko_YKL208W_CBT1
64_59_hpr18_ko_YKL134C_Oct1	32_30_hpr58_ko_YGR150C_CCM1
64_59_hpr18_ko_YKL134C_Oct1	34_32_hpr48_ko_YDR470C_UGO1
64_59_hpr18_ko_YKL134C_Oct1	34_32_hpr51_ko_YNL225C_CNM67
64_59_hpr18_ko_YKL134C_Oct1	34_32_hpr58_ko_YGR165W_MRPS35
64_59_hpr18_ko_YKL134C_Oct1	36_33_hpr51_ko_YKR006C_MRPL13
64_59_hpr18_ko_YKL134C_Oct1	36_33_hpr57_ko_YDR298C_279
64_59_hpr18_ko_YKL134C_Oct1	37_34_hpr58_ko_YGR171C_MSM1
64_59_hpr18_ko_YKL134C_Oct1	38_35_hpr51_ko_YDR268W_MSW1
64_59_hpr18_ko_YKL134C_Oct1	39_36_hpr58_ko_YGR215W_RSM27
64_59_hpr18_ko_YKL134C_Oct1	3_2_hpr56_ko_YAL048C_1048
64_59_hpr18_ko_YKL134C_Oct1	40_37_hpr51_ko_YDR296W_MHR1
64_59_hpr18_ko_YKL134C_Oct1	42_39_hpr11_ko_YDR115W_YDR115w
64_59_hpr18_ko_YKL134C_Oct1	43_40_hpr25_ko_YPL013C_MRPS16
64_59_hpr18_ko_YKL134C_Oct1	43_40_hpr45_ko_YGL143C_MRF1
64_59_hpr18_ko_YKL134C_Oct1	43_40_hpr58_ko_YHR030C_SLT2
64_59_hpr18_ko_YKL134C_Oct1	44_41_hpr57_ko_YMR083W_36
64_59_hpr18_ko_YKL134C_Oct1	45_42_hpr58_ko_YHR147C_MRPL6
64_59_hpr18_ko_YKL134C_Oct1	46_43_hpr3_ko_YML030W_AIM31
64_59_hpr18_ko_YKL134C_Oct1	47_44_hpr21_ko_YJL166W_QCR8
64_59_hpr18_ko_YKL134C_Oct1	47_44_hpr25_ko_YPL005W_AEP3
64_59_hpr18_ko_YKL134C_Oct1	47_44_hpr49_ko_YER103W_SSA4
64_59_hpr18_ko_YKL134C_Oct1	47_44_hpr51_ko_YMR066W_SOV1
64_59_hpr18_ko_YKL134C_Oct1	47_44_hpr52_ko_YEL059C-A_SOM1
64_59_hpr18_ko_YKL134C_Oct1	48_45_hpr1_ko_YAL010C_MDM10
64_59_hpr18_ko_YKL134C_Oct1	48_45_hpr52_ko_YGR255C_COQ6
64_59_hpr18_ko_YKL134C_Oct1	49_46_hpr52_ko_YNL059C_ARP5
64_59_hpr18_ko_YKL134C_Oct1	49_46_hpr55_ko_YGR037C_ACB1
64_59_hpr18_ko_YKL134C_Oct1	50_47_hpr55_ko_YGR062C_COX18
64_59_hpr18_ko_YKL134C_Oct1	51_48_hpr35_ko_YPR100W_MRPL51
64_59_hpr18_ko_YKL134C_Oct1	51_48_hpr49_ko_YER110C_KAP123
64_59_hpr18_ko_YKL134C_Oct1	55_50_hpr11_ko_YDR114C_YDR114c
64_59_hpr18_ko_YKL134C_Oct1	55_50_hpr39_ko_YCR037C_PHO87
64_59_hpr18_ko_YKL134C_Oct1	55_50_hpr50_ko_YFL016C_MDJ1
64_59_hpr18_ko_YKL134C_Oct1	55_50_hpr51_ko_YMR098C_ATP25
64_59_hpr18_ko_YKL134C_Oct1	56_51_hpr50_ko_YER014W_HEM14
64_59_hpr18_ko_YKL134C_Oct1	56_51_hpr55_ko_YHL004W_MRP4
64_59_hpr18_ko_YKL134C_Oct1	56_51_hpr57_ko_YPR100W_1746
64_59_hpr18_ko_YKL134C_Oct1	57_52_hpr19_ko_YGR101W_PCP1
64_59_hpr18_ko_YKL134C_Oct1	58_53_hpr19_ko_YGR102C_YGR102c
64_59_hpr18_ko_YKL134C_Oct1	59_54_hpr7_ko_YOR350C_MNE1
64_59_hpr18_ko_YKL134C_Oct1	5_4_hpr45_ko_YCR028C-A_RIM1
64_59_hpr18_ko_YKL134C_Oct1	61_56_hpr51_ko_YDL202W_MRPL11
64_59_hpr18_ko_YKL134C_Oct1	61_56_hpr55_ko_YNL133C_FYV6
64_59_hpr18_ko_YKL134C_Oct1	62_57_hpr23_ko_YNL213C_RRG9
64_59_hpr18_ko_YKL134C_Oct1	63_58_hpr25_ko_YPR116W_RRG8
64_59_hpr18_ko_YKL134C_Oct1	6_5_hpr10_ko_YPL097W_MSY1
64_59_hpr18_ko_YKL134C_Oct1	6_5_hpr29_ko_YNL170W_YNL170w
64_59_hpr18_ko_YKL134C_Oct1	6_5_hpr33_ko_YOL100W_PKH2
64_59_hpr18_ko_YKL134C_Oct1	6_5_hpr51_ko_YLR369W_SSQ1
64_59_hpr19_ko_YGR111W_YGR111w	66_61_hpr14_ko_YHL033C_RPL8a
64_59_hpr19_ko_YGR111W_YGR111w	67_62_hpr17_ko_YKL009W_MRT4
64_59_hpr19_ko_YGR111W_YGR111w	67_62_hpr28_ko_YNL226W_YNL226w
64_59_hpr19_ko_YGR111W_YGR111w	71_65_hpr2_ko_YLR074C_BUD20
64_59_hpr19_ko_YGR111W_YGR111w	71_65_hpr43_ko_YNL067W_RPL9b
64_59_hpr19_ko_YGR111W_YGR111w	72_66_hpr31_ko_YFR001W_LOC1
64_59_hpr19_ko_YGR111W_YGR111w	72_66_hpr44_ko_YKR027W_BCH2
64_59_hpr19_ko_YGR111W_YGR111w	81_75_hpr55_ko_YJL189W_RPL39
64_59_hpr19_ko_YGR111W_YGR111w	85_79_hpr44_ko_YBR084C-A_RPL19a
64_59_hpr19_ko_YGR111W_YGR111w	89_82_hpr10_ko_YBR267W_REI1
64_59_hpr19_ko_YGR111W_YGR111w	89_82_hpr42_ko_YNL069C_RPL16b
64_59_hpr19_ko_YGR111W_YGR111w	89_82_hpr58_ko_YDL062W_YDL062w
64_59_hpr19_ko_YGR111W_YGR111w	91_84_hpr24_ko_YPL080C_YPL080c
64_59_hpr19_ko_YGR111W_YGR111w	92_85_hpr12_ko_YEL054C_RPL12a
64_59_hpr19_ko_YGR111W_YGR111w	95_88_hpr43_ko_YNL104C_LEU4
64_59_hpr19_ko_YGR111W_YGR111w	103_96_hpr42_ko_YIL110W_MNI1
64_59_hpr19_ko_YGR111W_YGR111w	15_14_hpr49_ko_YGL147C_RPL9a
64_59_hpr19_ko_YGR111W_YGR111w	16_15_hpr40_ko_YJR055W_HIT1
64_59_hpr19_ko_YGR111W_YGR111w	20_18_hpr8_ko_YOL041C_NOP12
64_59_hpr19_ko_YGR111W_YGR111w	25_23_hpr37_ko_YLR448W_RPL6b
64_59_hpr19_ko_YGR111W_YGR111w	27_25_hpr9_ko_YPL193W_RSA1
64_59_hpr19_ko_YGR111W_YGR111w	30_28_hpr15_ko_YHR081W_LRP1
64_59_hpr19_ko_YGR111W_YGR111w	30_28_hpr21_ko_YJL188C_BUD19
64_59_hpr19_ko_YGR111W_YGR111w	33_31_hpr52_ko_YDR500C_RPL37b
64_59_hpr19_ko_YGR111W_YGR111w	33_31_hpr57_ko_YKR024C_660
64_59_hpr19_ko_YGR111W_YGR111w	38_35_hpr55_ko_YBL103C_RTG3
64_59_hpr19_ko_YGR111W_YGR111w	3_2_hpr12_ko_YDR382W_RPP2b
64_59_hpr19_ko_YGR111W_YGR111w	3_2_hpr28_ko_YGL031C_RPL24a
64_59_hpr19_ko_YGR111W_YGR111w	43_40_hpr50_ko_YDL075W_RPL31a
64_59_hpr19_ko_YGR111W_YGR111w	49_46_hpr19_ko_YGR085C_RPL11b
64_59_hpr19_ko_YGR111W_YGR111w	50_47_hpr44_ko_YJL177W_RPL17b
64_59_hpr19_ko_YGR111W_YGR111w	50_47_hpr52_ko_YNL069C_RPL16b
64_59_hpr19_ko_YGR111W_YGR111w	50_47_hpr53_ko_YMR242W-A_YMR242w-a
64_59_hpr19_ko_YGR111W_YGR111w	51_48_hpr40_ko_YDL130W_RPP1b
64_59_hpr19_ko_YGR111W_YGR111w	57_52_hpr53_ko_YNL067W-B_YNL067w-b
64_59_hpr19_ko_YGR111W_YGR111w	58_53_hpr48_ko_YDR500C_RPL37b
64_59_hpr19_ko_YGR111W_YGR111w	59_54_hpr2_ko_YLR061W_RPL22a
64_59_hpr19_ko_YGR111W_YGR111w	60_55_hpr2_ko_YLR062C_BUD28
64_59_hpr24_ko_YGR007W_MUQ1	64_59_hpr4_ko_YMR199W_CLN1
64_59_hpr24_ko_YGR007W_MUQ1	65_60_hpr11_ko_YDR137W_RGP1
64_59_hpr24_ko_YGR007W_MUQ1	67_62_hpr40_ko_YDL154W_MSH5
64_59_hpr24_ko_YGR007W_MUQ1	68_63_hpr17_ko_YKL010C_UFD4
64_59_hpr24_ko_YGR007W_MUQ1	68_63_hpr7_ko_YOR360C_PDE2
64_59_hpr24_ko_YGR007W_MUQ1	69_64_hpr10_ko_YBR241C_YBR241c
64_59_hpr24_ko_YGR007W_MUQ1	72_66_hpr16_ko_YCR009C_RVS161
64_59_hpr24_ko_YGR007W_MUQ1	74_68_hpr3_ko_YMR003W_AIM34
64_59_hpr24_ko_YGR007W_MUQ1	78_72_hpr40_ko_YDL171C_GLT1
64_59_hpr24_ko_YGR007W_MUQ1	78_72_hpr9_ko_YPL130W_SPO19
64_59_hpr24_ko_YGR007W_MUQ1	79_73_hpr7_ko_YOR378W_YOR378w
64_59_hpr24_ko_YGR007W_MUQ1	7_6_hpr15_ko_YHR039C_MSC7
64_59_hpr24_ko_YGR007W_MUQ1	80_74_hpr10_ko_YBR258C_SHG1
64_59_hpr24_ko_YGR007W_MUQ1	80_74_hpr57_ko_YKL044W_4162
64_59_hpr24_ko_YGR007W_MUQ1	82_76_hpr35_ko_YMR158C-B_YMR158C-B
64_59_hpr24_ko_YGR007W_MUQ1	83_77_hpr28_ko_YNL204C_SPS18
64_59_hpr24_ko_YGR007W_MUQ1	85_79_hpr8_ko_YPL248C_GAL4
64_59_hpr24_ko_YGR007W_MUQ1	8_7_hpr15_ko_YHR043C_DOG2
64_59_hpr24_ko_YGR007W_MUQ1	90_83_hpr8_ko_YPL244C_HUT1
64_59_hpr24_ko_YGR007W_MUQ1	9_8_hpr15_ko_YHR044C_DOG1
64_59_hpr24_ko_YGR007W_MUQ1	10_9_hpr38_ko_YDL179W_PCL9
64_59_hpr24_ko_YGR007W_MUQ1	11_10_hpr4_ko_YMR141C_YMR141c
64_59_hpr24_ko_YGR007W_MUQ1	13_12_hpr15_ko_YHR049W_FSH1
64_59_hpr24_ko_YGR007W_MUQ1	14_13_hpr4_ko_YMR145C_NDE1
64_59_hpr24_ko_YGR007W_MUQ1	15_14_hpr37_ko_YLR436C_ECM30
64_59_hpr24_ko_YGR007W_MUQ1	15_14_hpr3_ko_YML083C_YML083c
64_59_hpr24_ko_YGR007W_MUQ1	16_15_hpr3_ko_YML082W_YML082w
64_59_hpr24_ko_YGR007W_MUQ1	17_16_hpr26_ko_YPR193C_HPA2
64_59_hpr24_ko_YGR007W_MUQ1	20_18_hpr25_ko_YPL046C_ELC1
64_59_hpr24_ko_YGR007W_MUQ1	25_23_hpr6_ko_YOR005C_DNL4
64_59_hpr24_ko_YGR007W_MUQ1	29_27_hpr15_ko_YHR080C_YHR080c
64_59_hpr24_ko_YGR007W_MUQ1	29_27_hpr26_ko_YCR091W_KIN82
64_59_hpr24_ko_YGR007W_MUQ1	29_27_hpr37_ko_YLR453C_RIF2
64_59_hpr24_ko_YGR007W_MUQ1	2_1_hpr5_ko_YMR252C_YMR252c
64_59_hpr24_ko_YGR007W_MUQ1	36_33_hpr16_ko_YCL032W_STE50
64_59_hpr24_ko_YGR007W_MUQ1	38_35_hpr15_ko_YHR094C_HXT1
64_59_hpr24_ko_YGR007W_MUQ1	38_35_hpr4_ko_YMR173W-A_YMR173w-a
64_59_hpr24_ko_YGR007W_MUQ1	39_36_hpr40_ko_YDL117W_CYK3
64_59_hpr24_ko_YGR007W_MUQ1	39_36_hpr6_ko_YOR018W_ROD1
64_59_hpr24_ko_YGR007W_MUQ1	40_37_hpr10_ko_YPL111W_CAR1
64_59_hpr24_ko_YGR007W_MUQ1	40_37_hpr3_ko_YML037C_YML037c
64_59_hpr24_ko_YGR007W_MUQ1	47_44_hpr44_ko_YDR441C_APT2
64_59_hpr24_ko_YGR007W_MUQ1	49_46_hpr6_ko_YOR029W_YOR029w
64_59_hpr24_ko_YGR007W_MUQ1	4_3_hpr29_ko_YNL175C_NOP13
64_59_hpr24_ko_YGR007W_MUQ1	4_3_hpr40_ko_YJR031C_GEA1
64_59_hpr24_ko_YGR007W_MUQ1	50_47_hpr13_ko_YOL153C_YOL153c
64_59_hpr24_ko_YGR007W_MUQ1	54_49_hpr10_ko_YBR222C_PCS60
64_59_hpr24_ko_YGR007W_MUQ1	54_49_hpr4_ko_YMR189W_GCV2
64_59_hpr24_ko_YGR007W_MUQ1	59_54_hpr13_ko_YGR177C_ATF2
64_59_hpr24_ko_YGR007W_MUQ1	59_54_hpr1_ko_YAR014C_BUD14
64_59_hpr24_ko_YGR007W_MUQ1	5_4_hpr3_ko_YLR121C_YPS3
64_59_hpr24_ko_YGR007W_MUQ1	61_56_hpr13_ko_YGR205W_YGR205w
64_59_hpr24_ko_YGR007W_MUQ1	6_5_hpr50_ko_YER179W_DMC1
64_59_hpr24_ko_YGR007W_MUQ1	6_5_hpr53_ko_YCL026C-B_HBN1
64_59_hpr28_ko_YNL230C_ELA1	64_59_hpr4_ko_YMR199W_CLN1
64_59_hpr28_ko_YNL230C_ELA1	65_60_hpr11_ko_YDR137W_RGP1
64_59_hpr28_ko_YNL230C_ELA1	67_62_hpr40_ko_YDL154W_MSH5
64_59_hpr28_ko_YNL230C_ELA1	68_63_hpr7_ko_YOR360C_PDE2
64_59_hpr28_ko_YNL230C_ELA1	69_64_hpr10_ko_YBR241C_YBR241c
64_59_hpr28_ko_YNL230C_ELA1	71_65_hpr9_ko_YPL141C_FRK1
64_59_hpr28_ko_YNL230C_ELA1	72_66_hpr16_ko_YCR009C_RVS161
64_59_hpr28_ko_YNL230C_ELA1	74_68_hpr3_ko_YMR003W_AIM34
64_59_hpr28_ko_YNL230C_ELA1	78_72_hpr40_ko_YDL171C_GLT1
64_59_hpr28_ko_YNL230C_ELA1	78_72_hpr9_ko_YPL130W_SPO19
64_59_hpr28_ko_YNL230C_ELA1	79_73_hpr7_ko_YOR378W_YOR378w
64_59_hpr28_ko_YNL230C_ELA1	7_6_hpr15_ko_YHR039C_MSC7
64_59_hpr28_ko_YNL230C_ELA1	80_74_hpr10_ko_YBR258C_SHG1
64_59_hpr28_ko_YNL230C_ELA1	80_74_hpr57_ko_YKL044W_4162
64_59_hpr28_ko_YNL230C_ELA1	82_76_hpr35_ko_YMR158C-B_YMR158C-B
64_59_hpr28_ko_YNL230C_ELA1	83_77_hpr28_ko_YNL204C_SPS18
64_59_hpr28_ko_YNL230C_ELA1	84_78_hpr32_ko_YMR090W_YMR090w
64_59_hpr28_ko_YNL230C_ELA1	85_79_hpr23_ko_YDR223W_CRF1
64_59_hpr28_ko_YNL230C_ELA1	85_79_hpr8_ko_YPL248C_GAL4
64_59_hpr28_ko_YNL230C_ELA1	90_83_hpr8_ko_YPL244C_HUT1
64_59_hpr28_ko_YNL230C_ELA1	9_8_hpr15_ko_YHR044C_DOG1
64_59_hpr28_ko_YNL230C_ELA1	10_9_hpr38_ko_YDL179W_PCL9
64_59_hpr28_ko_YNL230C_ELA1	13_12_hpr15_ko_YHR049W_FSH1
64_59_hpr28_ko_YNL230C_ELA1	15_14_hpr37_ko_YLR436C_ECM30
64_59_hpr28_ko_YNL230C_ELA1	16_15_hpr3_ko_YML082W_YML082w
64_59_hpr28_ko_YNL230C_ELA1	20_18_hpr13_ko_YER020W_GPA2
64_59_hpr28_ko_YNL230C_ELA1	20_18_hpr25_ko_YPL046C_ELC1
64_59_hpr28_ko_YNL230C_ELA1	25_23_hpr6_ko_YOR005C_DNL4
64_59_hpr28_ko_YNL230C_ELA1	29_27_hpr15_ko_YHR080C_YHR080c
64_59_hpr28_ko_YNL230C_ELA1	29_27_hpr26_ko_YCR091W_KIN82
64_59_hpr28_ko_YNL230C_ELA1	29_27_hpr37_ko_YLR453C_RIF2
64_59_hpr28_ko_YNL230C_ELA1	2_1_hpr5_ko_YMR252C_YMR252c
64_59_hpr28_ko_YNL230C_ELA1	36_33_hpr16_ko_YCL032W_STE50
64_59_hpr28_ko_YNL230C_ELA1	38_35_hpr15_ko_YHR094C_HXT1
64_59_hpr28_ko_YNL230C_ELA1	38_35_hpr4_ko_YMR173W-A_YMR173w-a
64_59_hpr28_ko_YNL230C_ELA1	39_36_hpr40_ko_YDL117W_CYK3
64_59_hpr28_ko_YNL230C_ELA1	39_36_hpr6_ko_YOR018W_ROD1
64_59_hpr28_ko_YNL230C_ELA1	3_2_hpr10_ko_YPL100W_ATG21
64_59_hpr28_ko_YNL230C_ELA1	40_37_hpr10_ko_YPL111W_CAR1
64_59_hpr28_ko_YNL230C_ELA1	40_37_hpr3_ko_YML037C_YML037c
64_59_hpr28_ko_YNL230C_ELA1	47_44_hpr44_ko_YDR441C_APT2
64_59_hpr28_ko_YNL230C_ELA1	49_46_hpr6_ko_YOR029W_YOR029w
64_59_hpr28_ko_YNL230C_ELA1	4_3_hpr40_ko_YJR031C_GEA1
64_59_hpr28_ko_YNL230C_ELA1	50_47_hpr10_ko_YBR220C_YBR220c
64_59_hpr28_ko_YNL230C_ELA1	50_47_hpr13_ko_YOL153C_YOL153c
64_59_hpr28_ko_YNL230C_ELA1	50_47_hpr19_ko_YGR087C_PDC6
64_59_hpr28_ko_YNL230C_ELA1	54_49_hpr10_ko_YBR222C_PCS60
64_59_hpr28_ko_YNL230C_ELA1	54_49_hpr4_ko_YMR189W_GCV2
64_59_hpr28_ko_YNL230C_ELA1	56_51_hpr9_ko_YPL163C_SVS1
64_59_hpr28_ko_YNL230C_ELA1	57_52_hpr28_ko_YNL238W_KEX2
64_59_hpr28_ko_YNL230C_ELA1	59_54_hpr13_ko_YGR177C_ATF2
64_59_hpr28_ko_YNL230C_ELA1	59_54_hpr1_ko_YAR014C_BUD14
64_59_hpr28_ko_YNL230C_ELA1	6_5_hpr50_ko_YER179W_DMC1
64_59_hpr28_ko_YNL230C_ELA1	6_5_hpr53_ko_YCL026C-B_HBN1
64_59_hpr48_ko_YDR507C_GIN4	64_59_hpr52_ko_YNL284C_MRPL10
64_59_hpr48_ko_YDR507C_GIN4	65_60_hpr32_ko_YMR071C_TVP18
64_59_hpr48_ko_YDR507C_GIN4	66_61_hpr32_ko_YMR072W_ABF2
64_59_hpr48_ko_YDR507C_GIN4	66_61_hpr39_ko_YCR071C_IMG2
64_59_hpr48_ko_YDR507C_GIN4	67_62_hpr33_ko_YHR168W_MTG2
64_59_hpr48_ko_YDR507C_GIN4	71_65_hpr51_ko_YJL027C_YJL027c
64_59_hpr48_ko_YDR507C_GIN4	73_67_hpr55_ko_YNL073W_MSK1
64_59_hpr48_ko_YDR507C_GIN4	76_70_hpr22_ko_YLR260W_LCB5
64_59_hpr48_ko_YDR507C_GIN4	76_70_hpr57_ko_YJR113C_2635
64_59_hpr48_ko_YDR507C_GIN4	78_72_hpr26_ko_YGR220C_MRPL9
64_59_hpr48_ko_YDR507C_GIN4	79_73_hpr11_ko_YDR347W_MRP1
64_59_hpr48_ko_YDR507C_GIN4	79_73_hpr58_ko_YKL194C_MST1
64_59_hpr48_ko_YDR507C_GIN4	7_6_hpr47_ko_YBR132C_AGP2
64_59_hpr48_ko_YDR507C_GIN4	7_6_hpr57_ko_YPL029W_3050
64_59_hpr48_ko_YDR507C_GIN4	80_74_hpr25_ko_YPR134W_MSS18
64_59_hpr48_ko_YDR507C_GIN4	80_74_hpr52_ko_YHR175W-A_YHR175w-a
64_59_hpr48_ko_YDR507C_GIN4	80_74_hpr56_ko_YOR201C_1703
64_59_hpr48_ko_YDR507C_GIN4	81_75_hpr51_ko_YDL167C_NRP1
64_59_hpr48_ko_YDR507C_GIN4	81_75_hpr56_ko_YOR205C_1049
64_59_hpr48_ko_YDR507C_GIN4	81_75_hpr57_ko_YJR144W_1622
64_59_hpr48_ko_YDR507C_GIN4	82_76_hpr11_ko_YDR350C_ATP22
64_59_hpr48_ko_YDR507C_GIN4	82_76_hpr49_ko_YER145C_FTR1
64_59_hpr48_ko_YDR507C_GIN4	83_77_hpr32_ko_YMR089C_YTA12
64_59_hpr48_ko_YDR507C_GIN4	85_79_hpr32_ko_YJL096W_MRPL49
64_59_hpr48_ko_YDR507C_GIN4	85_79_hpr57_ko_YDR042C_3670
64_59_hpr48_ko_YDR507C_GIN4	88_81_hpr49_ko_YER153C_PET122
64_59_hpr48_ko_YDR507C_GIN4	88_82_hpr41_ko_YBL103C_RTG3
64_59_hpr48_ko_YDR507C_GIN4	89_82_hpr49_ko_YER154W_OXA1
64_59_hpr48_ko_YDR507C_GIN4	89_82_hpr51_ko_YBL093C_ROX3
64_59_hpr48_ko_YDR507C_GIN4	89_82_hpr52_ko_YJL062W-A_RRG10
64_59_hpr48_ko_YDR507C_GIN4	8_7_hpr5_ko_YMR257C_PET111
64_59_hpr48_ko_YDR507C_GIN4	90_83_hpr10_ko_YBR268W_MRPL37
64_59_hpr48_ko_YDR507C_GIN4	90_83_hpr48_ko_YGL107C_RMD9
64_59_hpr48_ko_YDR507C_GIN4	91_84_hpr19_ko_YOR125C_CAT5
64_59_hpr48_ko_YDR507C_GIN4	91_84_hpr37_ko_YJR077C_MIR1
64_59_hpr48_ko_YDR507C_GIN4	92_85_hpr33_ko_YMR158W_MRPS8
64_59_hpr48_ko_YDR507C_GIN4	92_85_hpr51_ko_YBL002W_HTB2
64_59_hpr48_ko_YDR507C_GIN4	93_86_hpr48_ko_YBR122C_MRPL36
64_59_hpr48_ko_YDR507C_GIN4	94_87_hpr18_ko_YKL169C_YKL169c
64_59_hpr48_ko_YDR507C_GIN4	94_87_hpr3_ko_YMR024W_MRPL3
64_59_hpr48_ko_YDR507C_GIN4	94_87_hpr57_ko_YDL107W_1797
64_59_hpr48_ko_YDR507C_GIN4	95_88_hpr18_ko_YKL170W_MRPL38
64_59_hpr48_ko_YDR507C_GIN4	95_88_hpr43_ko_YNL104C_LEU4
64_59_hpr48_ko_YDR507C_GIN4	95_88_hpr55_ko_YLR439W_MRPL4
64_59_hpr48_ko_YDR507C_GIN4	95_88_hpr57_ko_YDL113C_247
64_59_hpr48_ko_YDR507C_GIN4	95_88_hpr58_ko_YDR523C_SPS1
64_59_hpr48_ko_YDR507C_GIN4	97_90_hpr51_ko_YDL040C_NAT1
64_59_hpr48_ko_YDR507C_GIN4	97_90_hpr56_ko_YDR194C_1795
64_59_hpr48_ko_YDR507C_GIN4	98_91_hpr35_ko_YJL063C_MRPL8
64_59_hpr48_ko_YDR507C_GIN4	98_91_hpr43_ko_YNL107W_YAF9
64_59_hpr48_ko_YDR507C_GIN4	99_92_hpr16_ko_YLR139C_SLS1
64_59_hpr48_ko_YDR507C_GIN4	99_92_hpr46_ko_YDL067C_COX9
64_59_hpr48_ko_YDR507C_GIN4	99_92_hpr47_ko_YDR300C_PRO1
64_59_hpr48_ko_YDR507C_GIN4	99_92_hpr51_ko_YER122C_GLO3
64_59_hpr48_ko_YDR507C_GIN4	99_92_hpr57_ko_YDL146W_1471
64_59_hpr48_ko_YDR507C_GIN4	9_8_hpr45_ko_YCR046C_IMG1
64_59_hpr48_ko_YDR507C_GIN4	9_8_hpr51_ko_YKL155C_RSM22
64_59_hpr48_ko_YDR507C_GIN4	100_93_hpr49_ko_YER169W_RPH1
64_59_hpr48_ko_YDR507C_GIN4	100_93_hpr55_ko_YDR507C_GIN4
64_59_hpr48_ko_YDR507C_GIN4	101_94_hpr11_ko_YDR377W_ATP17
64_59_hpr48_ko_YDR507C_GIN4	101_94_hpr28_ko_YNL184C_YNL184c
64_59_hpr48_ko_YDR507C_GIN4	101_94_hpr48_ko_YMR064W_AEP1
64_59_hpr48_ko_YDR507C_GIN4	101_94_hpr56_ko_YFL036W_2552
64_59_hpr48_ko_YDR507C_GIN4	10_9_hpr11_ko_YDR078C_SHU2
64_59_hpr48_ko_YDR507C_GIN4	10_9_hpr34_ko_YNL252C_MRPL17
64_59_hpr48_ko_YDR507C_GIN4	10_9_hpr36_ko_YJL046W_AIM22
64_59_hpr48_ko_YDR507C_GIN4	11_10_hpr10_ko_YPL178W_CBC2
64_59_hpr48_ko_YDR507C_GIN4	11_10_hpr11_ko_YDR079W_PET100
64_59_hpr48_ko_YDR507C_GIN4	11_10_hpr21_ko_YJL209W_CBP1
64_59_hpr48_ko_YDR507C_GIN4	13_12_hpr39_ko_YNR020C_ATP23
64_59_hpr48_ko_YDR507C_GIN4	13_12_hpr46_ko_YPL078C_ATP4
64_59_hpr48_ko_YDR507C_GIN4	13_12_hpr52_ko_YKR085C_MRPL20
64_59_hpr48_ko_YDR507C_GIN4	13_12_hpr56_ko_YLR069C_1589
64_59_hpr48_ko_YDR507C_GIN4	14_13_hpr44_ko_YGL219C_MDM34
64_59_hpr48_ko_YDR507C_GIN4	14_13_hpr55_ko_YDL069C_CBS1
64_59_hpr48_ko_YDR507C_GIN4	14_13_hpr57_ko_YBL044W_3477
64_59_hpr48_ko_YDR507C_GIN4	15_14_hpr26_ko_YPR191W_QCR2
64_59_hpr48_ko_YDR507C_GIN4	15_14_hpr29_ko_YMR084W_YMR084w
64_59_hpr48_ko_YDR507C_GIN4	15_14_hpr51_ko_YLR396C_VPS33
64_59_hpr48_ko_YDR507C_GIN4	15_14_hpr58_ko_YMR184W_ADD37
64_59_hpr48_ko_YDR507C_GIN4	16_15_hpr51_ko_YGL240W_DOC1
64_59_hpr48_ko_YDR507C_GIN4	19_17_hpr24_ko_YGL220W_FRA2
64_59_hpr48_ko_YDR507C_GIN4	19_17_hpr58_ko_YOL033W_MSE1
64_59_hpr48_ko_YDR507C_GIN4	21_19_hpr1_ko_YAL044C_GCV3
64_59_hpr48_ko_YDR507C_GIN4	21_19_hpr51_ko_YPL031C_PHO85
64_59_hpr48_ko_YDR507C_GIN4	21_19_hpr57_ko_YBL080C_2081
64_59_hpr48_ko_YDR507C_GIN4	23_21_hpr51_ko_YGR219W_YGR219w
64_59_hpr48_ko_YDR507C_GIN4	23_21_hpr58_ko_YBR179C_FZO1
64_59_hpr48_ko_YDR507C_GIN4	24_22_hpr36_ko_YGR188C_BUB1
64_59_hpr48_ko_YDR507C_GIN4	24_22_hpr57_ko_YGR180C_2466
64_59_hpr48_ko_YDR507C_GIN4	25_23_hpr18_ko_YKL087C_CYT2
64_59_hpr48_ko_YDR507C_GIN4	25_23_hpr57_ko_YGL062W_2315
64_59_hpr48_ko_YDR507C_GIN4	26_24_hpr39_ko_YBR282W_MRPL27
64_59_hpr48_ko_YDR507C_GIN4	26_24_hpr51_ko_YER070W_RNR1
64_59_hpr48_ko_YDR507C_GIN4	26_24_hpr7_ko_YOR305W_RRG7
64_59_hpr48_ko_YDR507C_GIN4	27_25_hpr57_ko_YNL177C_1726
64_59_hpr48_ko_YDR507C_GIN4	28_26_hpr1_ko_YAL019W_FUN30
64_59_hpr48_ko_YDR507C_GIN4	28_26_hpr40_ko_YDL101C_DUN1
64_59_hpr48_ko_YDR507C_GIN4	28_26_hpr56_ko_YGR180C_2466
64_59_hpr48_ko_YDR507C_GIN4	28_26_hpr57_ko_YNL160W_3894
64_59_hpr48_ko_YDR507C_GIN4	29_27_hpr28_ko_YGL064C_MRH4
64_59_hpr48_ko_YDR507C_GIN4	2_1_hpr4_ko_YMR035W_IMP2
64_59_hpr48_ko_YDR507C_GIN4	30_28_hpr32_ko_YPR047W_MSF1
64_59_hpr48_ko_YDR507C_GIN4	32_30_hpr19_ko_YGR062C_COX18
64_59_hpr48_ko_YDR507C_GIN4	32_30_hpr29_ko_YKL208W_CBT1
64_59_hpr48_ko_YDR507C_GIN4	34_32_hpr48_ko_YDR470C_UGO1
64_59_hpr48_ko_YDR507C_GIN4	34_32_hpr51_ko_YNL225C_CNM67
64_59_hpr48_ko_YDR507C_GIN4	34_32_hpr58_ko_YGR165W_MRPS35
64_59_hpr48_ko_YDR507C_GIN4	36_33_hpr51_ko_YKR006C_MRPL13
64_59_hpr48_ko_YDR507C_GIN4	36_33_hpr57_ko_YDR298C_279
64_59_hpr48_ko_YDR507C_GIN4	36_33_hpr58_ko_YGR180C_RNR4
64_59_hpr48_ko_YDR507C_GIN4	38_35_hpr51_ko_YDR268W_MSW1
64_59_hpr48_ko_YDR507C_GIN4	39_36_hpr37_ko_YMR060C_SAM37
64_59_hpr48_ko_YDR507C_GIN4	39_36_hpr58_ko_YGR215W_RSM27
64_59_hpr48_ko_YDR507C_GIN4	3_2_hpr56_ko_YAL048C_1048
64_59_hpr48_ko_YDR507C_GIN4	40_37_hpr51_ko_YDR296W_MHR1
64_59_hpr48_ko_YDR507C_GIN4	42_39_hpr11_ko_YDR115W_YDR115w
64_59_hpr48_ko_YDR507C_GIN4	43_40_hpr25_ko_YPL013C_MRPS16
64_59_hpr48_ko_YDR507C_GIN4	43_40_hpr45_ko_YGL143C_MRF1
64_59_hpr48_ko_YDR507C_GIN4	44_41_hpr57_ko_YMR083W_36
64_59_hpr48_ko_YDR507C_GIN4	46_43_hpr3_ko_YML030W_AIM31
64_59_hpr48_ko_YDR507C_GIN4	47_44_hpr21_ko_YJL166W_QCR8
64_59_hpr48_ko_YDR507C_GIN4	47_44_hpr25_ko_YPL005W_AEP3
64_59_hpr48_ko_YDR507C_GIN4	47_44_hpr49_ko_YER103W_SSA4
64_59_hpr48_ko_YDR507C_GIN4	47_44_hpr51_ko_YMR066W_SOV1
64_59_hpr48_ko_YDR507C_GIN4	47_44_hpr52_ko_YEL059C-A_SOM1
64_59_hpr48_ko_YDR507C_GIN4	48_45_hpr1_ko_YAL010C_MDM10
64_59_hpr48_ko_YDR507C_GIN4	48_45_hpr52_ko_YGR255C_COQ6
64_59_hpr48_ko_YDR507C_GIN4	49_46_hpr52_ko_YNL059C_ARP5
64_59_hpr48_ko_YDR507C_GIN4	49_46_hpr55_ko_YGR037C_ACB1
64_59_hpr48_ko_YDR507C_GIN4	50_47_hpr18_ko_YKL120W_OAC1
64_59_hpr48_ko_YDR507C_GIN4	50_47_hpr55_ko_YGR062C_COX18
64_59_hpr48_ko_YDR507C_GIN4	50_47_hpr56_ko_YEL050C_2454
64_59_hpr48_ko_YDR507C_GIN4	51_48_hpr49_ko_YER110C_KAP123
64_59_hpr48_ko_YDR507C_GIN4	55_50_hpr11_ko_YDR114C_YDR114c
64_59_hpr48_ko_YDR507C_GIN4	55_50_hpr39_ko_YCR037C_PHO87
64_59_hpr48_ko_YDR507C_GIN4	55_50_hpr50_ko_YFL016C_MDJ1
64_59_hpr48_ko_YDR507C_GIN4	56_51_hpr50_ko_YER014W_HEM14
64_59_hpr48_ko_YDR507C_GIN4	56_51_hpr55_ko_YHL004W_MRP4
64_59_hpr48_ko_YDR507C_GIN4	56_51_hpr57_ko_YPR100W_1746
64_59_hpr48_ko_YDR507C_GIN4	57_52_hpr19_ko_YGR101W_PCP1
64_59_hpr48_ko_YDR507C_GIN4	58_53_hpr19_ko_YGR102C_YGR102c
64_59_hpr48_ko_YDR507C_GIN4	5_4_hpr45_ko_YCR028C-A_RIM1
64_59_hpr48_ko_YDR507C_GIN4	61_56_hpr35_ko_YJL121C_RPE1
64_59_hpr48_ko_YDR507C_GIN4	61_56_hpr55_ko_YNL133C_FYV6
64_59_hpr48_ko_YDR507C_GIN4	62_57_hpr23_ko_YNL213C_RRG9
64_59_hpr48_ko_YDR507C_GIN4	63_58_hpr25_ko_YPR116W_RRG8
64_59_hpr48_ko_YDR507C_GIN4	64_59_hpr18_ko_YKL134C_Oct1
64_59_hpr48_ko_YDR507C_GIN4	6_5_hpr10_ko_YPL097W_MSY1
64_59_hpr48_ko_YDR507C_GIN4	6_5_hpr29_ko_YNL170W_YNL170w
64_59_hpr48_ko_YDR507C_GIN4	6_5_hpr33_ko_YOL100W_PKH2
64_59_hpr48_ko_YDR507C_GIN4	6_5_hpr51_ko_YLR369W_SSQ1
64_59_hpr4_ko_YMR199W_CLN1	64_59_hpr9_ko_YPL152W_RRD2
64_59_hpr4_ko_YMR199W_CLN1	65_60_hpr11_ko_YDR137W_RGP1
64_59_hpr4_ko_YMR199W_CLN1	65_60_hpr50_ko_YDR417C_YDR417c
64_59_hpr4_ko_YMR199W_CLN1	65_60_hpr5_ko_YNL326C_PFA3
64_59_hpr4_ko_YMR199W_CLN1	66_61_hpr9_ko_YPL149W_ATG5
64_59_hpr4_ko_YMR199W_CLN1	67_62_hpr28_ko_YNL226W_YNL226w
64_59_hpr4_ko_YMR199W_CLN1	67_62_hpr3_ko_YML005W_TRM12
64_59_hpr4_ko_YMR199W_CLN1	67_62_hpr40_ko_YDL154W_MSH5
64_59_hpr4_ko_YMR199W_CLN1	67_62_hpr4_ko_YMR204C_INP1
64_59_hpr4_ko_YMR199W_CLN1	67_62_hpr6_ko_YOR045W_TOM6
64_59_hpr4_ko_YMR199W_CLN1	67_62_hpr8_ko_YPL270W_MDL2
64_59_hpr4_ko_YMR199W_CLN1	68_63_hpr17_ko_YKL010C_UFD4
64_59_hpr4_ko_YMR199W_CLN1	68_63_hpr7_ko_YOR360C_PDE2
64_59_hpr4_ko_YMR199W_CLN1	68_63_hpr9_ko_YPL145C_KES1
64_59_hpr4_ko_YMR199W_CLN1	69_64_hpr10_ko_YBR241C_YBR241c
64_59_hpr4_ko_YMR199W_CLN1	69_64_hpr48_ko_YDR513W_GRX2
64_59_hpr4_ko_YMR199W_CLN1	71_65_hpr10_ko_YBR242W_YBR242w
64_59_hpr4_ko_YMR199W_CLN1	71_65_hpr30_ko_YIL013C_PDR11
64_59_hpr4_ko_YMR199W_CLN1	71_65_hpr9_ko_YPL141C_FRK1
64_59_hpr4_ko_YMR199W_CLN1	72_66_hpr13_ko_YHL021C_AIM17
64_59_hpr4_ko_YMR199W_CLN1	72_66_hpr16_ko_YCR009C_RVS161
64_59_hpr4_ko_YMR199W_CLN1	72_66_hpr44_ko_YKR027W_BCH2
64_59_hpr4_ko_YMR199W_CLN1	73_67_hpr10_ko_YBR245C_ISW1
64_59_hpr4_ko_YMR199W_CLN1	73_67_hpr20_ko_YOR231W_MKK1
64_59_hpr4_ko_YMR199W_CLN1	73_67_hpr2_ko_YLR079W_SIC1
64_59_hpr4_ko_YMR199W_CLN1	73_67_hpr34_ko_YMR111C_YMR111c
64_59_hpr4_ko_YMR199W_CLN1	73_67_hpr8_ko_YPL263C_KEL3
64_59_hpr4_ko_YMR199W_CLN1	74_68_hpr1_ko_YAR043C_Unknown
64_59_hpr4_ko_YMR199W_CLN1	74_68_hpr32_ko_YMR081C_ISF1
64_59_hpr4_ko_YMR199W_CLN1	74_68_hpr3_ko_YMR003W_AIM34
64_59_hpr4_ko_YMR199W_CLN1	75_69_hpr8_ko_YPL260W_YPL260w
64_59_hpr4_ko_YMR199W_CLN1	76_70_hpr48_ko_YDR520C_URC2
64_59_hpr4_ko_YMR199W_CLN1	76_70_hpr9_ko_YPL135W_ISU1
64_59_hpr4_ko_YMR199W_CLN1	78_72_hpr40_ko_YDL171C_GLT1
64_59_hpr4_ko_YMR199W_CLN1	78_72_hpr44_ko_YKR040C_YKR040c
64_59_hpr4_ko_YMR199W_CLN1	78_72_hpr48_ko_YDR524C_AGE1
64_59_hpr4_ko_YMR199W_CLN1	78_72_hpr9_ko_YPL130W_SPO19
64_59_hpr4_ko_YMR199W_CLN1	79_73_hpr29_ko_YKR055W_RHO4
64_59_hpr4_ko_YMR199W_CLN1	79_73_hpr7_ko_YOR378W_YOR378w
64_59_hpr4_ko_YMR199W_CLN1	7_6_hpr15_ko_YHR039C_MSC7
64_59_hpr4_ko_YMR199W_CLN1	7_6_hpr33_ko_YOL101C_IZH4
64_59_hpr4_ko_YMR199W_CLN1	80_74_hpr10_ko_YBR258C_SHG1
64_59_hpr4_ko_YMR199W_CLN1	80_74_hpr18_ko_YKL156W_RPS27a
64_59_hpr4_ko_YMR199W_CLN1	80_74_hpr30_ko_YIL027C_KRE27
64_59_hpr4_ko_YMR199W_CLN1	80_74_hpr48_ko_YDR528W_HLR1
64_59_hpr4_ko_YMR199W_CLN1	80_74_hpr57_ko_YKL044W_4162
64_59_hpr4_ko_YMR199W_CLN1	80_74_hpr6_ko_YOR062C_YOR062c
64_59_hpr4_ko_YMR199W_CLN1	81_75_hpr11_ko_YDR349C_YPS7
64_59_hpr4_ko_YMR199W_CLN1	81_75_hpr9_ko_YPL125W_KAP120
64_59_hpr4_ko_YMR199W_CLN1	82_76_hpr35_ko_YMR158C-B_YMR158C-B
64_59_hpr4_ko_YMR199W_CLN1	82_76_hpr44_ko_YML035C_AMD1
64_59_hpr4_ko_YMR199W_CLN1	83_77_hpr11_ko_YDR351W_SBE2
64_59_hpr4_ko_YMR199W_CLN1	83_77_hpr24_ko_YPL090C_RPS6a
64_59_hpr4_ko_YMR199W_CLN1	83_77_hpr28_ko_YNL204C_SPS18
64_59_hpr4_ko_YMR199W_CLN1	83_77_hpr47_ko_YNL011C_YNL011c
64_59_hpr4_ko_YMR199W_CLN1	84_78_hpr18_ko_YKL160W_ELF1
64_59_hpr4_ko_YMR199W_CLN1	84_78_hpr2_ko_YLR092W_SUL2
64_59_hpr4_ko_YMR199W_CLN1	84_78_hpr31_ko_YFR020W_YFR020w
64_59_hpr4_ko_YMR199W_CLN1	84_78_hpr32_ko_YMR090W_YMR090w
64_59_hpr4_ko_YMR199W_CLN1	84_78_hpr3_ko_YMR016C_SOK2
64_59_hpr4_ko_YMR199W_CLN1	85_79_hpr23_ko_YDR223W_CRF1
64_59_hpr4_ko_YMR199W_CLN1	85_79_hpr8_ko_YPL248C_GAL4
64_59_hpr4_ko_YMR199W_CLN1	85_79_hpr9_ko_YPL119C_DBP1
64_59_hpr4_ko_YMR199W_CLN1	88_81_hpr25_ko_YPR146C_YPR146c
64_59_hpr4_ko_YMR199W_CLN1	88_81_hpr2_ko_YLR095C_IOC2
64_59_hpr4_ko_YMR199W_CLN1	88_81_hpr9_ko_YPL116W_HOS3
64_59_hpr4_ko_YMR199W_CLN1	8_7_hpr11_ko_YDR076W_RAD55
64_59_hpr4_ko_YMR199W_CLN1	8_7_hpr17_ko_YLR165C_PUS5
64_59_hpr4_ko_YMR199W_CLN1	8_7_hpr25_ko_YPL058C_PDR12
64_59_hpr4_ko_YMR199W_CLN1	90_83_hpr31_ko_YFR026C_ULI1
64_59_hpr4_ko_YMR199W_CLN1	90_83_hpr7_ko_YOL003C_PFA4
64_59_hpr4_ko_YMR199W_CLN1	90_83_hpr8_ko_YPL244C_HUT1
64_59_hpr4_ko_YMR199W_CLN1	90_83_hpr9_ko_YPL114W_YPL114w
64_59_hpr4_ko_YMR199W_CLN1	91_84_hpr4_ko_YMR238W_DFG5
64_59_hpr4_ko_YMR199W_CLN1	93_86_hpr11_ko_YDR357C_YDR357c
64_59_hpr4_ko_YMR199W_CLN1	93_86_hpr31_ko_YPR014C_YPR014c
64_59_hpr4_ko_YMR199W_CLN1	94_87_hpr15_ko_YHR163W_SOL3
64_59_hpr4_ko_YMR199W_CLN1	95_88_hpr32_ko_YOL013W-A_YOL013w-a
64_59_hpr4_ko_YMR199W_CLN1	95_88_hpr35_ko_YJL066C_MPM1
64_59_hpr4_ko_YMR199W_CLN1	97_90_hpr38_ko_YDR017C_KCS1
64_59_hpr4_ko_YMR199W_CLN1	98_91_hpr28_ko_YNL191W_DUG3
64_59_hpr4_ko_YMR199W_CLN1	98_91_hpr8_ko_YPL230W_USV1
64_59_hpr4_ko_YMR199W_CLN1	99_92_hpr4_ko_YMR246W_FAA4
64_59_hpr4_ko_YMR199W_CLN1	9_8_hpr15_ko_YHR044C_DOG1
64_59_hpr4_ko_YMR199W_CLN1	9_8_hpr57_ko_YGR240C_2122
64_59_hpr4_ko_YMR199W_CLN1	100_93_hpr19_ko_YOR134W_BAG7
64_59_hpr4_ko_YMR199W_CLN1	100_93_hpr35_ko_YJL060W_BNA3
64_59_hpr4_ko_YMR199W_CLN1	101_94_hpr1_ko_YLR083C_EMP70
64_59_hpr4_ko_YMR199W_CLN1	103_96_hpr3_ko_YMR034C_YMR034c
64_59_hpr4_ko_YMR199W_CLN1	10_9_hpr19_ko_YGR034W_RPL26b
64_59_hpr4_ko_YMR199W_CLN1	10_9_hpr38_ko_YDL179W_PCL9
64_59_hpr4_ko_YMR199W_CLN1	13_12_hpr15_ko_YHR049W_FSH1
64_59_hpr4_ko_YMR199W_CLN1	13_12_hpr53_ko_YGL100W_SEH1
64_59_hpr4_ko_YMR199W_CLN1	14_13_hpr1_ko_YAL053W_FLC2
64_59_hpr4_ko_YMR199W_CLN1	14_13_hpr4_ko_YMR145C_NDE1
64_59_hpr4_ko_YMR199W_CLN1	14_13_hpr9_ko_YPL206C_PGC1
64_59_hpr4_ko_YMR199W_CLN1	15_14_hpr37_ko_YLR436C_ECM30
64_59_hpr4_ko_YMR199W_CLN1	15_14_hpr3_ko_YML083C_YML083c
64_59_hpr4_ko_YMR199W_CLN1	16_15_hpr11_ko_YDR085C_AFR1
64_59_hpr4_ko_YMR199W_CLN1	16_15_hpr3_ko_YML082W_YML082w
64_59_hpr4_ko_YMR199W_CLN1	16_15_hpr8_ko_YOL036W_YOL036w
64_59_hpr4_ko_YMR199W_CLN1	17_16_hpr26_ko_YPR193C_HPA2
64_59_hpr4_ko_YMR199W_CLN1	17_16_hpr9_ko_YPL202C_AFT2
64_59_hpr4_ko_YMR199W_CLN1	19_17_hpr18_ko_YGL232W_TAN1
64_59_hpr4_ko_YMR199W_CLN1	19_17_hpr9_ko_YPL201C_YIG1
64_59_hpr4_ko_YMR199W_CLN1	20_18_hpr13_ko_YER020W_GPA2
64_59_hpr4_ko_YMR199W_CLN1	20_18_hpr25_ko_YPL046C_ELC1
64_59_hpr4_ko_YMR199W_CLN1	20_18_hpr4_ko_YMR152W_YIM1
64_59_hpr4_ko_YMR199W_CLN1	21_19_hpr14_ko_YGR176W_YGR176w
64_59_hpr4_ko_YMR199W_CLN1	21_19_hpr42_ko_YBR034C_HMT1
64_59_hpr4_ko_YMR199W_CLN1	23_21_hpr15_ko_YHR073W_OSH3
64_59_hpr4_ko_YMR199W_CLN1	24_22_hpr10_ko_YBR186W_PCH2
64_59_hpr4_ko_YMR199W_CLN1	25_23_hpr33_ko_YOL119C_MCH4
64_59_hpr4_ko_YMR199W_CLN1	25_23_hpr36_ko_YGR201C_YGR201c
64_59_hpr4_ko_YMR199W_CLN1	25_23_hpr56_ko_YOL049W_1132
64_59_hpr4_ko_YMR199W_CLN1	25_23_hpr6_ko_YOR005C_DNL4
64_59_hpr4_ko_YMR199W_CLN1	26_24_hpr6_ko_YOR006C_TSR3
64_59_hpr4_ko_YMR199W_CLN1	26_24_hpr8_ko_YOL047C_YOL047c
64_59_hpr4_ko_YMR199W_CLN1	27_25_hpr14_ko_YHR156C_LIN1
64_59_hpr4_ko_YMR199W_CLN1	27_25_hpr48_ko_YDR459C_PFA5
64_59_hpr4_ko_YMR199W_CLN1	27_25_hpr5_ko_YMR282C_AEP2
64_59_hpr4_ko_YMR199W_CLN1	28_26_hpr5_ko_YMR283C_RIT1
64_59_hpr4_ko_YMR199W_CLN1	29_27_hpr15_ko_YHR080C_YHR080c
64_59_hpr4_ko_YMR199W_CLN1	29_27_hpr26_ko_YCR091W_KIN82
64_59_hpr4_ko_YMR199W_CLN1	29_27_hpr37_ko_YLR453C_RIF2
64_59_hpr4_ko_YMR199W_CLN1	2_1_hpr10_ko_YPL102C_YPL102c
64_59_hpr4_ko_YMR199W_CLN1	2_1_hpr28_ko_YPL194W_DDC1
64_59_hpr4_ko_YMR199W_CLN1	2_1_hpr5_ko_YMR252C_YMR252c
64_59_hpr4_ko_YMR199W_CLN1	30_28_hpr10_ko_YBR199W_KTR4
64_59_hpr4_ko_YMR199W_CLN1	30_28_hpr20_ko_YOR183W_FYV12
64_59_hpr4_ko_YMR199W_CLN1	30_28_hpr4_ko_YMR163C_INP2
64_59_hpr4_ko_YMR199W_CLN1	32_30_hpr34_ko_YML100W-A_YML100w-a
64_59_hpr4_ko_YMR199W_CLN1	32_30_hpr4_ko_YMR166C_YMR166c
64_59_hpr4_ko_YMR199W_CLN1	33_31_hpr11_ko_YDR105C_TMS1
64_59_hpr4_ko_YMR199W_CLN1	33_31_hpr40_ko_YDL110C_TMA17
64_59_hpr4_ko_YMR199W_CLN1	33_31_hpr42_ko_YBR050C_REG2
64_59_hpr4_ko_YMR199W_CLN1	33_31_hpr51_ko_YNL153C_GIM3
64_59_hpr4_ko_YMR199W_CLN1	34_32_hpr39_ko_YBR293W_VBA2
64_59_hpr4_ko_YMR199W_CLN1	36_33_hpr14_ko_YGR197C_SNG1
64_59_hpr4_ko_YMR199W_CLN1	36_33_hpr16_ko_YCL032W_STE50
64_59_hpr4_ko_YMR199W_CLN1	37_34_hpr15_ko_YHR093W_AHT1
64_59_hpr4_ko_YMR199W_CLN1	37_34_hpr40_ko_YDL114W_YDL114w
64_59_hpr4_ko_YMR199W_CLN1	38_35_hpr15_ko_YHR094C_HXT1
64_59_hpr4_ko_YMR199W_CLN1	38_35_hpr1_ko_YAL022C_FUN26
64_59_hpr4_ko_YMR199W_CLN1	38_35_hpr3_ko_YML048W_GSF2
64_59_hpr4_ko_YMR199W_CLN1	38_35_hpr4_ko_YMR173W-A_YMR173w-a
64_59_hpr4_ko_YMR199W_CLN1	38_35_hpr8_ko_YOL057W_YOL057w
64_59_hpr4_ko_YMR199W_CLN1	39_36_hpr40_ko_YDL117W_CYK3
64_59_hpr4_ko_YMR199W_CLN1	39_36_hpr45_ko_YDR491C_YDR491c
64_59_hpr4_ko_YMR199W_CLN1	39_36_hpr6_ko_YOR018W_ROD1
64_59_hpr4_ko_YMR199W_CLN1	3_2_hpr10_ko_YPL100W_ATG21
64_59_hpr4_ko_YMR199W_CLN1	3_2_hpr15_ko_YHR034C_PIH1
64_59_hpr4_ko_YMR199W_CLN1	3_2_hpr28_ko_YGL031C_RPL24a
64_59_hpr4_ko_YMR199W_CLN1	3_2_hpr9_ko_YPL221W_FLC1
64_59_hpr4_ko_YMR199W_CLN1	40_37_hpr10_ko_YPL111W_CAR1
64_59_hpr4_ko_YMR199W_CLN1	40_37_hpr29_ko_YKL218C_SRY1
64_59_hpr4_ko_YMR199W_CLN1	40_37_hpr3_ko_YML037C_YML037c
64_59_hpr4_ko_YMR199W_CLN1	40_37_hpr5_ko_YNL086W_YNL086w
64_59_hpr4_ko_YMR199W_CLN1	40_37_hpr6_ko_YOR019W_YOR019w
64_59_hpr4_ko_YMR199W_CLN1	43_40_hpr44_ko_YJL160C_YJL160c
64_59_hpr4_ko_YMR199W_CLN1	43_40_hpr46_ko_YKR102W_FLO10
64_59_hpr4_ko_YMR199W_CLN1	44_41_hpr19_ko_YGR078C_PAC10
64_59_hpr4_ko_YMR199W_CLN1	44_41_hpr20_ko_YOR197W_MCA1
64_59_hpr4_ko_YMR199W_CLN1	44_41_hpr45_ko_YML027W_YOX1
64_59_hpr4_ko_YMR199W_CLN1	45_42_hpr10_ko_YBR215W_HPC2
64_59_hpr4_ko_YMR199W_CLN1	45_42_hpr15_ko_YHR105W_YPT35
64_59_hpr4_ko_YMR199W_CLN1	45_42_hpr1_ko_YAL014C_SYN8
64_59_hpr4_ko_YMR199W_CLN1	46_43_hpr14_ko_YGR212W_SLI1
64_59_hpr4_ko_YMR199W_CLN1	46_43_hpr22_ko_YLR414C_PUN1
64_59_hpr4_ko_YMR199W_CLN1	46_43_hpr25_ko_YPL006W_NCR1
64_59_hpr4_ko_YMR199W_CLN1	46_43_hpr4_ko_YMR182C_RGM1
64_59_hpr4_ko_YMR199W_CLN1	47_44_hpr11_ko_YDR121W_DPB4
64_59_hpr4_ko_YMR199W_CLN1	47_44_hpr12_ko_YEL003W_GIM4
64_59_hpr4_ko_YMR199W_CLN1	47_44_hpr15_ko_YHR108W_GGA2
64_59_hpr4_ko_YMR199W_CLN1	47_44_hpr36_ko_YLL007C_YLL007c
64_59_hpr4_ko_YMR199W_CLN1	47_44_hpr44_ko_YDR441C_APT2
64_59_hpr4_ko_YMR199W_CLN1	48_45_hpr20_ko_YPR128C_ANT1
64_59_hpr4_ko_YMR199W_CLN1	48_45_hpr7_ko_YOR338W_YOR338w
64_59_hpr4_ko_YMR199W_CLN1	49_46_hpr6_ko_YOR029W_YOR029w
64_59_hpr4_ko_YMR199W_CLN1	4_3_hpr29_ko_YNL175C_NOP13
64_59_hpr4_ko_YMR199W_CLN1	4_3_hpr40_ko_YJR031C_GEA1
64_59_hpr4_ko_YMR199W_CLN1	4_3_hpr49_ko_YGL132W_YGL132w
64_59_hpr4_ko_YMR199W_CLN1	4_3_hpr9_ko_YPL220W_RPL1a
64_59_hpr4_ko_YMR199W_CLN1	50_47_hpr10_ko_YBR220C_YBR220c
64_59_hpr4_ko_YMR199W_CLN1	50_47_hpr13_ko_YOL153C_YOL153c
64_59_hpr4_ko_YMR199W_CLN1	50_47_hpr19_ko_YGR087C_PDC6
64_59_hpr4_ko_YMR199W_CLN1	51_48_hpr11_ko_YDR125C_ECM18
64_59_hpr4_ko_YMR199W_CLN1	51_48_hpr50_ko_YOR364W_YOR364w
64_59_hpr4_ko_YMR199W_CLN1	51_48_hpr7_ko_YOR343C_YOR343c
64_59_hpr4_ko_YMR199W_CLN1	54_49_hpr10_ko_YBR222C_PCS60
64_59_hpr4_ko_YMR199W_CLN1	54_49_hpr4_ko_YMR189W_GCV2
64_59_hpr4_ko_YMR199W_CLN1	54_49_hpr7_ko_YOR344C_TYE7
64_59_hpr4_ko_YMR199W_CLN1	55_50_hpr16_ko_YCL056C_YCL056c
64_59_hpr4_ko_YMR199W_CLN1	56_51_hpr24_ko_YGL260W_YGL260w
64_59_hpr4_ko_YMR199W_CLN1	56_51_hpr9_ko_YPL163C_SVS1
64_59_hpr4_ko_YMR199W_CLN1	57_52_hpr28_ko_YNL238W_KEX2
64_59_hpr4_ko_YMR199W_CLN1	57_52_hpr9_ko_YPL162C_YPL162c
64_59_hpr4_ko_YMR199W_CLN1	58_53_hpr23_ko_YDR186C_YDR186c
64_59_hpr4_ko_YMR199W_CLN1	58_53_hpr2_ko_YLR059C_REX2
64_59_hpr4_ko_YMR199W_CLN1	58_53_hpr4_ko_YMR193W_MRPL24
64_59_hpr4_ko_YMR199W_CLN1	58_53_hpr8_ko_YOL081W_IRA2
64_59_hpr4_ko_YMR199W_CLN1	59_54_hpr13_ko_YGR177C_ATF2
64_59_hpr4_ko_YMR199W_CLN1	59_54_hpr1_ko_YAR014C_BUD14
64_59_hpr4_ko_YMR199W_CLN1	59_54_hpr20_ko_YOR215C_AIM41
64_59_hpr4_ko_YMR199W_CLN1	5_4_hpr3_ko_YLR121C_YPS3
64_59_hpr4_ko_YMR199W_CLN1	5_4_hpr44_ko_YCR102W-A_YCR102w-a
64_59_hpr4_ko_YMR199W_CLN1	5_4_hpr49_ko_YGL133W_ITC1
64_59_hpr4_ko_YMR199W_CLN1	60_55_hpr23_ko_YDR192C_NUP42
64_59_hpr4_ko_YMR199W_CLN1	60_55_hpr2_ko_YLR062C_BUD28
64_59_hpr4_ko_YMR199W_CLN1	60_55_hpr46_ko_YNL111C_CYB5
64_59_hpr4_ko_YMR199W_CLN1	61_56_hpr13_ko_YGR205W_YGR205w
64_59_hpr4_ko_YMR199W_CLN1	61_56_hpr40_ko_YDL138W_RGT2
64_59_hpr4_ko_YMR199W_CLN1	61_56_hpr45_ko_YMR160W_YMR160w
64_59_hpr4_ko_YMR199W_CLN1	61_56_hpr47_ko_YDL035C_GPR1
64_59_hpr4_ko_YMR199W_CLN1	61_56_hpr7_ko_YOR352W_YOR352w
64_59_hpr4_ko_YMR199W_CLN1	62_57_hpr43_ko_YDR048C_YDR048c
64_59_hpr4_ko_YMR199W_CLN1	64_59_hpr24_ko_YGR007W_MUQ1
64_59_hpr4_ko_YMR199W_CLN1	64_59_hpr28_ko_YNL230C_ELA1
64_59_hpr4_ko_YMR199W_CLN1	6_5_hpr50_ko_YER179W_DMC1
64_59_hpr4_ko_YMR199W_CLN1	6_5_hpr53_ko_YCL026C-B_HBN1
64_59_hpr4_ko_YMR199W_CLN1	6_5_hpr9_ko_YPL216W_YPL216w
64_59_hpr51_ko_YCR063W_BUD31	19_17_hpr48_ko_YDR450W_RPS18a
64_59_hpr52_ko_YNL284C_MRPL10	65_60_hpr19_ko_YGR112W_SHY1
64_59_hpr52_ko_YNL284C_MRPL10	65_60_hpr32_ko_YMR071C_TVP18
64_59_hpr52_ko_YNL284C_MRPL10	66_61_hpr32_ko_YMR072W_ABF2
64_59_hpr52_ko_YNL284C_MRPL10	66_61_hpr39_ko_YCR071C_IMG2
64_59_hpr52_ko_YNL284C_MRPL10	67_62_hpr33_ko_YHR168W_MTG2
64_59_hpr52_ko_YNL284C_MRPL10	67_62_hpr58_ko_YJL102W_MEF2
64_59_hpr52_ko_YNL284C_MRPL10	71_65_hpr51_ko_YJL027C_YJL027c
64_59_hpr52_ko_YNL284C_MRPL10	73_67_hpr55_ko_YNL073W_MSK1
64_59_hpr52_ko_YNL284C_MRPL10	76_70_hpr22_ko_YLR260W_LCB5
64_59_hpr52_ko_YNL284C_MRPL10	76_70_hpr57_ko_YJR113C_2635
64_59_hpr52_ko_YNL284C_MRPL10	78_72_hpr26_ko_YGR220C_MRPL9
64_59_hpr52_ko_YNL284C_MRPL10	78_72_hpr42_ko_YNL117W_MLS1
64_59_hpr52_ko_YNL284C_MRPL10	79_73_hpr11_ko_YDR347W_MRP1
64_59_hpr52_ko_YNL284C_MRPL10	79_73_hpr58_ko_YKL194C_MST1
64_59_hpr52_ko_YNL284C_MRPL10	7_6_hpr47_ko_YBR132C_AGP2
64_59_hpr52_ko_YNL284C_MRPL10	7_6_hpr57_ko_YPL029W_3050
64_59_hpr52_ko_YNL284C_MRPL10	80_74_hpr25_ko_YPR134W_MSS18
64_59_hpr52_ko_YNL284C_MRPL10	80_74_hpr52_ko_YHR175W-A_YHR175w-a
64_59_hpr52_ko_YNL284C_MRPL10	80_74_hpr56_ko_YOR201C_1703
64_59_hpr52_ko_YNL284C_MRPL10	81_75_hpr51_ko_YDL167C_NRP1
64_59_hpr52_ko_YNL284C_MRPL10	81_75_hpr56_ko_YOR205C_1049
64_59_hpr52_ko_YNL284C_MRPL10	81_75_hpr57_ko_YJR144W_1622
64_59_hpr52_ko_YNL284C_MRPL10	82_76_hpr11_ko_YDR350C_ATP22
64_59_hpr52_ko_YNL284C_MRPL10	82_76_hpr49_ko_YER145C_FTR1
64_59_hpr52_ko_YNL284C_MRPL10	83_77_hpr32_ko_YMR089C_YTA12
64_59_hpr52_ko_YNL284C_MRPL10	85_79_hpr32_ko_YJL096W_MRPL49
64_59_hpr52_ko_YNL284C_MRPL10	85_79_hpr57_ko_YDR042C_3670
64_59_hpr52_ko_YNL284C_MRPL10	88_81_hpr49_ko_YER153C_PET122
64_59_hpr52_ko_YNL284C_MRPL10	88_82_hpr41_ko_YBL103C_RTG3
64_59_hpr52_ko_YNL284C_MRPL10	89_82_hpr49_ko_YER154W_OXA1
64_59_hpr52_ko_YNL284C_MRPL10	89_82_hpr51_ko_YBL093C_ROX3
64_59_hpr52_ko_YNL284C_MRPL10	89_82_hpr52_ko_YJL062W-A_RRG10
64_59_hpr52_ko_YNL284C_MRPL10	89_82_hpr57_ko_YJL023C_2085
64_59_hpr52_ko_YNL284C_MRPL10	8_7_hpr5_ko_YMR257C_PET111
64_59_hpr52_ko_YNL284C_MRPL10	90_83_hpr10_ko_YBR268W_MRPL37
64_59_hpr52_ko_YNL284C_MRPL10	90_83_hpr48_ko_YGL107C_RMD9
64_59_hpr52_ko_YNL284C_MRPL10	91_84_hpr19_ko_YOR125C_CAT5
64_59_hpr52_ko_YNL284C_MRPL10	91_84_hpr37_ko_YJR077C_MIR1
64_59_hpr52_ko_YNL284C_MRPL10	92_85_hpr23_ko_YDR231C_COX20
64_59_hpr52_ko_YNL284C_MRPL10	92_85_hpr33_ko_YMR158W_MRPS8
64_59_hpr52_ko_YNL284C_MRPL10	92_85_hpr51_ko_YBL002W_HTB2
64_59_hpr52_ko_YNL284C_MRPL10	93_86_hpr48_ko_YBR122C_MRPL36
64_59_hpr52_ko_YNL284C_MRPL10	94_87_hpr18_ko_YKL169C_YKL169c
64_59_hpr52_ko_YNL284C_MRPL10	94_87_hpr3_ko_YMR024W_MRPL3
64_59_hpr52_ko_YNL284C_MRPL10	94_87_hpr57_ko_YDL107W_1797
64_59_hpr52_ko_YNL284C_MRPL10	95_88_hpr18_ko_YKL170W_MRPL38
64_59_hpr52_ko_YNL284C_MRPL10	95_88_hpr55_ko_YLR439W_MRPL4
64_59_hpr52_ko_YNL284C_MRPL10	95_88_hpr57_ko_YDL113C_247
64_59_hpr52_ko_YNL284C_MRPL10	95_88_hpr58_ko_YDR523C_SPS1
64_59_hpr52_ko_YNL284C_MRPL10	97_90_hpr56_ko_YDR194C_1795
64_59_hpr52_ko_YNL284C_MRPL10	98_91_hpr35_ko_YJL063C_MRPL8
64_59_hpr52_ko_YNL284C_MRPL10	99_92_hpr16_ko_YLR139C_SLS1
64_59_hpr52_ko_YNL284C_MRPL10	99_92_hpr46_ko_YDL067C_COX9
64_59_hpr52_ko_YNL284C_MRPL10	99_92_hpr47_ko_YDR300C_PRO1
64_59_hpr52_ko_YNL284C_MRPL10	99_92_hpr51_ko_YER122C_GLO3
64_59_hpr52_ko_YNL284C_MRPL10	99_92_hpr57_ko_YDL146W_1471
64_59_hpr52_ko_YNL284C_MRPL10	9_8_hpr45_ko_YCR046C_IMG1
64_59_hpr52_ko_YNL284C_MRPL10	9_8_hpr51_ko_YKL155C_RSM22
64_59_hpr52_ko_YNL284C_MRPL10	100_93_hpr49_ko_YER169W_RPH1
64_59_hpr52_ko_YNL284C_MRPL10	100_93_hpr55_ko_YDR507C_GIN4
64_59_hpr52_ko_YNL284C_MRPL10	101_94_hpr11_ko_YDR377W_ATP17
64_59_hpr52_ko_YNL284C_MRPL10	101_94_hpr28_ko_YNL184C_YNL184c
64_59_hpr52_ko_YNL284C_MRPL10	101_94_hpr48_ko_YMR064W_AEP1
64_59_hpr52_ko_YNL284C_MRPL10	101_94_hpr56_ko_YFL036W_2552
64_59_hpr52_ko_YNL284C_MRPL10	10_9_hpr11_ko_YDR078C_SHU2
64_59_hpr52_ko_YNL284C_MRPL10	10_9_hpr34_ko_YNL252C_MRPL17
64_59_hpr52_ko_YNL284C_MRPL10	11_10_hpr10_ko_YPL178W_CBC2
64_59_hpr52_ko_YNL284C_MRPL10	11_10_hpr11_ko_YDR079W_PET100
64_59_hpr52_ko_YNL284C_MRPL10	11_10_hpr21_ko_YJL209W_CBP1
64_59_hpr52_ko_YNL284C_MRPL10	11_10_hpr27_ko_YBL012C_YBL012c
64_59_hpr52_ko_YNL284C_MRPL10	13_12_hpr39_ko_YNR020C_ATP23
64_59_hpr52_ko_YNL284C_MRPL10	13_12_hpr46_ko_YPL078C_ATP4
64_59_hpr52_ko_YNL284C_MRPL10	13_12_hpr52_ko_YKR085C_MRPL20
64_59_hpr52_ko_YNL284C_MRPL10	13_12_hpr56_ko_YLR069C_1589
64_59_hpr52_ko_YNL284C_MRPL10	14_13_hpr44_ko_YGL219C_MDM34
64_59_hpr52_ko_YNL284C_MRPL10	14_13_hpr55_ko_YDL069C_CBS1
64_59_hpr52_ko_YNL284C_MRPL10	14_13_hpr57_ko_YBL044W_3477
64_59_hpr52_ko_YNL284C_MRPL10	15_14_hpr26_ko_YPR191W_QCR2
64_59_hpr52_ko_YNL284C_MRPL10	15_14_hpr29_ko_YMR084W_YMR084w
64_59_hpr52_ko_YNL284C_MRPL10	15_14_hpr51_ko_YLR396C_VPS33
64_59_hpr52_ko_YNL284C_MRPL10	15_14_hpr58_ko_YMR184W_ADD37
64_59_hpr52_ko_YNL284C_MRPL10	19_17_hpr24_ko_YGL220W_FRA2
64_59_hpr52_ko_YNL284C_MRPL10	19_17_hpr58_ko_YOL033W_MSE1
64_59_hpr52_ko_YNL284C_MRPL10	21_19_hpr1_ko_YAL044C_GCV3
64_59_hpr52_ko_YNL284C_MRPL10	21_19_hpr57_ko_YBL080C_2081
64_59_hpr52_ko_YNL284C_MRPL10	23_21_hpr51_ko_YGR219W_YGR219w
64_59_hpr52_ko_YNL284C_MRPL10	23_21_hpr58_ko_YBR179C_FZO1
64_59_hpr52_ko_YNL284C_MRPL10	24_22_hpr36_ko_YGR188C_BUB1
64_59_hpr52_ko_YNL284C_MRPL10	24_22_hpr57_ko_YGR180C_2466
64_59_hpr52_ko_YNL284C_MRPL10	25_23_hpr18_ko_YKL087C_CYT2
64_59_hpr52_ko_YNL284C_MRPL10	26_24_hpr39_ko_YBR282W_MRPL27
64_59_hpr52_ko_YNL284C_MRPL10	26_24_hpr7_ko_YOR305W_RRG7
64_59_hpr52_ko_YNL284C_MRPL10	27_25_hpr57_ko_YNL177C_1726
64_59_hpr52_ko_YNL284C_MRPL10	28_26_hpr1_ko_YAL019W_FUN30
64_59_hpr52_ko_YNL284C_MRPL10	28_26_hpr40_ko_YDL101C_DUN1
64_59_hpr52_ko_YNL284C_MRPL10	28_26_hpr57_ko_YNL160W_3894
64_59_hpr52_ko_YNL284C_MRPL10	29_27_hpr28_ko_YGL064C_MRH4
64_59_hpr52_ko_YNL284C_MRPL10	2_1_hpr4_ko_YMR035W_IMP2
64_59_hpr52_ko_YNL284C_MRPL10	30_28_hpr32_ko_YPR047W_MSF1
64_59_hpr52_ko_YNL284C_MRPL10	32_30_hpr19_ko_YGR062C_COX18
64_59_hpr52_ko_YNL284C_MRPL10	32_30_hpr29_ko_YKL208W_CBT1
64_59_hpr52_ko_YNL284C_MRPL10	32_30_hpr58_ko_YGR150C_CCM1
64_59_hpr52_ko_YNL284C_MRPL10	34_32_hpr48_ko_YDR470C_UGO1
64_59_hpr52_ko_YNL284C_MRPL10	34_32_hpr51_ko_YNL225C_CNM67
64_59_hpr52_ko_YNL284C_MRPL10	34_32_hpr58_ko_YGR165W_MRPS35
64_59_hpr52_ko_YNL284C_MRPL10	36_33_hpr51_ko_YKR006C_MRPL13
64_59_hpr52_ko_YNL284C_MRPL10	36_33_hpr57_ko_YDR298C_279
64_59_hpr52_ko_YNL284C_MRPL10	36_33_hpr58_ko_YGR180C_RNR4
64_59_hpr52_ko_YNL284C_MRPL10	37_34_hpr57_ko_YDR322W_1736
64_59_hpr52_ko_YNL284C_MRPL10	37_34_hpr58_ko_YGR171C_MSM1
64_59_hpr52_ko_YNL284C_MRPL10	38_35_hpr51_ko_YDR268W_MSW1
64_59_hpr52_ko_YNL284C_MRPL10	39_36_hpr58_ko_YGR215W_RSM27
64_59_hpr52_ko_YNL284C_MRPL10	3_2_hpr51_ko_YOR158W_PET123
64_59_hpr52_ko_YNL284C_MRPL10	3_2_hpr56_ko_YAL048C_1048
64_59_hpr52_ko_YNL284C_MRPL10	40_37_hpr51_ko_YDR296W_MHR1
64_59_hpr52_ko_YNL284C_MRPL10	42_39_hpr11_ko_YDR115W_YDR115w
64_59_hpr52_ko_YNL284C_MRPL10	43_40_hpr25_ko_YPL013C_MRPS16
64_59_hpr52_ko_YNL284C_MRPL10	43_40_hpr45_ko_YGL143C_MRF1
64_59_hpr52_ko_YNL284C_MRPL10	43_40_hpr58_ko_YHR030C_SLT2
64_59_hpr52_ko_YNL284C_MRPL10	44_41_hpr57_ko_YMR083W_36
64_59_hpr52_ko_YNL284C_MRPL10	45_42_hpr58_ko_YHR147C_MRPL6
64_59_hpr52_ko_YNL284C_MRPL10	46_43_hpr3_ko_YML030W_AIM31
64_59_hpr52_ko_YNL284C_MRPL10	47_44_hpr21_ko_YJL166W_QCR8
64_59_hpr52_ko_YNL284C_MRPL10	47_44_hpr25_ko_YPL005W_AEP3
64_59_hpr52_ko_YNL284C_MRPL10	47_44_hpr49_ko_YER103W_SSA4
64_59_hpr52_ko_YNL284C_MRPL10	47_44_hpr51_ko_YMR066W_SOV1
64_59_hpr52_ko_YNL284C_MRPL10	47_44_hpr52_ko_YEL059C-A_SOM1
64_59_hpr52_ko_YNL284C_MRPL10	48_45_hpr1_ko_YAL010C_MDM10
64_59_hpr52_ko_YNL284C_MRPL10	48_45_hpr52_ko_YGR255C_COQ6
64_59_hpr52_ko_YNL284C_MRPL10	49_46_hpr52_ko_YNL059C_ARP5
64_59_hpr52_ko_YNL284C_MRPL10	49_46_hpr55_ko_YGR037C_ACB1
64_59_hpr52_ko_YNL284C_MRPL10	50_47_hpr18_ko_YKL120W_OAC1
64_59_hpr52_ko_YNL284C_MRPL10	50_47_hpr55_ko_YGR062C_COX18
64_59_hpr52_ko_YNL284C_MRPL10	50_47_hpr56_ko_YEL050C_2454
64_59_hpr52_ko_YNL284C_MRPL10	51_48_hpr35_ko_YPR100W_MRPL51
64_59_hpr52_ko_YNL284C_MRPL10	51_48_hpr49_ko_YER110C_KAP123
64_59_hpr52_ko_YNL284C_MRPL10	54_49_hpr51_ko_YMR097C_MTG1
64_59_hpr52_ko_YNL284C_MRPL10	55_50_hpr11_ko_YDR114C_YDR114c
64_59_hpr52_ko_YNL284C_MRPL10	55_50_hpr39_ko_YCR037C_PHO87
64_59_hpr52_ko_YNL284C_MRPL10	55_50_hpr50_ko_YFL016C_MDJ1
64_59_hpr52_ko_YNL284C_MRPL10	55_50_hpr51_ko_YMR098C_ATP25
64_59_hpr52_ko_YNL284C_MRPL10	56_51_hpr50_ko_YER014W_HEM14
64_59_hpr52_ko_YNL284C_MRPL10	56_51_hpr55_ko_YHL004W_MRP4
64_59_hpr52_ko_YNL284C_MRPL10	56_51_hpr57_ko_YPR100W_1746
64_59_hpr52_ko_YNL284C_MRPL10	57_52_hpr15_ko_YHR116W_COX23
64_59_hpr52_ko_YNL284C_MRPL10	57_52_hpr19_ko_YGR101W_PCP1
64_59_hpr52_ko_YNL284C_MRPL10	58_53_hpr19_ko_YGR102C_YGR102c
64_59_hpr52_ko_YNL284C_MRPL10	59_54_hpr7_ko_YOR350C_MNE1
64_59_hpr52_ko_YNL284C_MRPL10	5_4_hpr45_ko_YCR028C-A_RIM1
64_59_hpr52_ko_YNL284C_MRPL10	61_56_hpr51_ko_YDL202W_MRPL11
64_59_hpr52_ko_YNL284C_MRPL10	61_56_hpr55_ko_YNL133C_FYV6
64_59_hpr52_ko_YNL284C_MRPL10	62_57_hpr23_ko_YNL213C_RRG9
64_59_hpr52_ko_YNL284C_MRPL10	63_58_hpr25_ko_YPR116W_RRG8
64_59_hpr52_ko_YNL284C_MRPL10	64_59_hpr18_ko_YKL134C_Oct1
64_59_hpr52_ko_YNL284C_MRPL10	64_59_hpr48_ko_YDR507C_GIN4
64_59_hpr52_ko_YNL284C_MRPL10	6_5_hpr10_ko_YPL097W_MSY1
64_59_hpr52_ko_YNL284C_MRPL10	6_5_hpr29_ko_YNL170W_YNL170w
64_59_hpr52_ko_YNL284C_MRPL10	6_5_hpr33_ko_YOL100W_PKH2
64_59_hpr52_ko_YNL284C_MRPL10	6_5_hpr51_ko_YLR369W_SSQ1
64_59_hpr55_ko_YHR098C_SFB3	61_56_hpr52_ko_YGL007C-A_YGL007c-a
64_59_hpr9_ko_YPL152W_RRD2	65_60_hpr11_ko_YDR137W_RGP1
64_59_hpr9_ko_YPL152W_RRD2	67_62_hpr40_ko_YDL154W_MSH5
64_59_hpr9_ko_YPL152W_RRD2	68_63_hpr9_ko_YPL145C_KES1
64_59_hpr9_ko_YPL152W_RRD2	69_64_hpr10_ko_YBR241C_YBR241c
64_59_hpr9_ko_YPL152W_RRD2	71_65_hpr9_ko_YPL141C_FRK1
64_59_hpr9_ko_YPL152W_RRD2	72_66_hpr16_ko_YCR009C_RVS161
64_59_hpr9_ko_YPL152W_RRD2	73_67_hpr10_ko_YBR245C_ISW1
64_59_hpr9_ko_YPL152W_RRD2	74_68_hpr3_ko_YMR003W_AIM34
64_59_hpr9_ko_YPL152W_RRD2	78_72_hpr40_ko_YDL171C_GLT1
64_59_hpr9_ko_YPL152W_RRD2	78_72_hpr9_ko_YPL130W_SPO19
64_59_hpr9_ko_YPL152W_RRD2	79_73_hpr29_ko_YKR055W_RHO4
64_59_hpr9_ko_YPL152W_RRD2	79_73_hpr7_ko_YOR378W_YOR378w
64_59_hpr9_ko_YPL152W_RRD2	7_6_hpr15_ko_YHR039C_MSC7
64_59_hpr9_ko_YPL152W_RRD2	80_74_hpr10_ko_YBR258C_SHG1
64_59_hpr9_ko_YPL152W_RRD2	80_74_hpr57_ko_YKL044W_4162
64_59_hpr9_ko_YPL152W_RRD2	81_75_hpr9_ko_YPL125W_KAP120
64_59_hpr9_ko_YPL152W_RRD2	82_76_hpr35_ko_YMR158C-B_YMR158C-B
64_59_hpr9_ko_YPL152W_RRD2	83_77_hpr28_ko_YNL204C_SPS18
64_59_hpr9_ko_YPL152W_RRD2	85_79_hpr8_ko_YPL248C_GAL4
64_59_hpr9_ko_YPL152W_RRD2	8_7_hpr11_ko_YDR076W_RAD55
64_59_hpr9_ko_YPL152W_RRD2	90_83_hpr9_ko_YPL114W_YPL114w
64_59_hpr9_ko_YPL152W_RRD2	9_8_hpr15_ko_YHR044C_DOG1
64_59_hpr9_ko_YPL152W_RRD2	10_9_hpr38_ko_YDL179W_PCL9
64_59_hpr9_ko_YPL152W_RRD2	13_12_hpr15_ko_YHR049W_FSH1
64_59_hpr9_ko_YPL152W_RRD2	15_14_hpr37_ko_YLR436C_ECM30
64_59_hpr9_ko_YPL152W_RRD2	16_15_hpr11_ko_YDR085C_AFR1
64_59_hpr9_ko_YPL152W_RRD2	19_17_hpr9_ko_YPL201C_YIG1
64_59_hpr9_ko_YPL152W_RRD2	20_18_hpr25_ko_YPL046C_ELC1
64_59_hpr9_ko_YPL152W_RRD2	25_23_hpr36_ko_YGR201C_YGR201c
64_59_hpr9_ko_YPL152W_RRD2	25_23_hpr6_ko_YOR005C_DNL4
64_59_hpr9_ko_YPL152W_RRD2	29_27_hpr15_ko_YHR080C_YHR080c
64_59_hpr9_ko_YPL152W_RRD2	29_27_hpr37_ko_YLR453C_RIF2
64_59_hpr9_ko_YPL152W_RRD2	2_1_hpr5_ko_YMR252C_YMR252c
64_59_hpr9_ko_YPL152W_RRD2	33_31_hpr51_ko_YNL153C_GIM3
64_59_hpr9_ko_YPL152W_RRD2	38_35_hpr4_ko_YMR173W-A_YMR173w-a
64_59_hpr9_ko_YPL152W_RRD2	39_36_hpr40_ko_YDL117W_CYK3
64_59_hpr9_ko_YPL152W_RRD2	39_36_hpr6_ko_YOR018W_ROD1
64_59_hpr9_ko_YPL152W_RRD2	3_2_hpr10_ko_YPL100W_ATG21
64_59_hpr9_ko_YPL152W_RRD2	40_37_hpr3_ko_YML037C_YML037c
64_59_hpr9_ko_YPL152W_RRD2	46_43_hpr22_ko_YLR414C_PUN1
64_59_hpr9_ko_YPL152W_RRD2	47_44_hpr12_ko_YEL003W_GIM4
64_59_hpr9_ko_YPL152W_RRD2	47_44_hpr44_ko_YDR441C_APT2
64_59_hpr9_ko_YPL152W_RRD2	49_46_hpr6_ko_YOR029W_YOR029w
64_59_hpr9_ko_YPL152W_RRD2	4_3_hpr40_ko_YJR031C_GEA1
64_59_hpr9_ko_YPL152W_RRD2	50_47_hpr10_ko_YBR220C_YBR220c
64_59_hpr9_ko_YPL152W_RRD2	50_47_hpr13_ko_YOL153C_YOL153c
64_59_hpr9_ko_YPL152W_RRD2	54_49_hpr10_ko_YBR222C_PCS60
64_59_hpr9_ko_YPL152W_RRD2	54_49_hpr4_ko_YMR189W_GCV2
64_59_hpr9_ko_YPL152W_RRD2	56_51_hpr9_ko_YPL163C_SVS1
64_59_hpr9_ko_YPL152W_RRD2	57_52_hpr28_ko_YNL238W_KEX2
64_59_hpr9_ko_YPL152W_RRD2	57_52_hpr9_ko_YPL162C_YPL162c
64_59_hpr9_ko_YPL152W_RRD2	59_54_hpr13_ko_YGR177C_ATF2
64_59_hpr9_ko_YPL152W_RRD2	59_54_hpr1_ko_YAR014C_BUD14
64_59_hpr9_ko_YPL152W_RRD2	64_59_hpr4_ko_YMR199W_CLN1
64_59_hpr9_ko_YPL152W_RRD2	6_5_hpr50_ko_YER179W_DMC1
65_60_hpr11_ko_YDR137W_RGP1	65_60_hpr43_ko_YNL051W_COG5
65_60_hpr11_ko_YDR137W_RGP1	65_60_hpr50_ko_YDR417C_YDR417c
65_60_hpr11_ko_YDR137W_RGP1	65_60_hpr5_ko_YNL326C_PFA3
65_60_hpr11_ko_YDR137W_RGP1	66_61_hpr9_ko_YPL149W_ATG5
65_60_hpr11_ko_YDR137W_RGP1	67_62_hpr28_ko_YNL226W_YNL226w
65_60_hpr11_ko_YDR137W_RGP1	67_62_hpr3_ko_YML005W_TRM12
65_60_hpr11_ko_YDR137W_RGP1	67_62_hpr40_ko_YDL154W_MSH5
65_60_hpr11_ko_YDR137W_RGP1	67_62_hpr4_ko_YMR204C_INP1
65_60_hpr11_ko_YDR137W_RGP1	67_62_hpr6_ko_YOR045W_TOM6
65_60_hpr11_ko_YDR137W_RGP1	68_63_hpr17_ko_YKL010C_UFD4
65_60_hpr11_ko_YDR137W_RGP1	68_63_hpr7_ko_YOR360C_PDE2
65_60_hpr11_ko_YDR137W_RGP1	68_63_hpr9_ko_YPL145C_KES1
65_60_hpr11_ko_YDR137W_RGP1	69_64_hpr10_ko_YBR241C_YBR241c
65_60_hpr11_ko_YDR137W_RGP1	71_65_hpr10_ko_YBR242W_YBR242w
65_60_hpr11_ko_YDR137W_RGP1	71_65_hpr9_ko_YPL141C_FRK1
65_60_hpr11_ko_YDR137W_RGP1	72_66_hpr13_ko_YHL021C_AIM17
65_60_hpr11_ko_YDR137W_RGP1	72_66_hpr16_ko_YCR009C_RVS161
65_60_hpr11_ko_YDR137W_RGP1	72_66_hpr44_ko_YKR027W_BCH2
65_60_hpr11_ko_YDR137W_RGP1	73_67_hpr10_ko_YBR245C_ISW1
65_60_hpr11_ko_YDR137W_RGP1	73_67_hpr20_ko_YOR231W_MKK1
65_60_hpr11_ko_YDR137W_RGP1	73_67_hpr2_ko_YLR079W_SIC1
65_60_hpr11_ko_YDR137W_RGP1	73_67_hpr34_ko_YMR111C_YMR111c
65_60_hpr11_ko_YDR137W_RGP1	73_67_hpr8_ko_YPL263C_KEL3
65_60_hpr11_ko_YDR137W_RGP1	74_68_hpr10_ko_YBR246W_RRT2
65_60_hpr11_ko_YDR137W_RGP1	74_68_hpr1_ko_YAR043C_Unknown
65_60_hpr11_ko_YDR137W_RGP1	74_68_hpr3_ko_YMR003W_AIM34
65_60_hpr11_ko_YDR137W_RGP1	75_69_hpr8_ko_YPL260W_YPL260w
65_60_hpr11_ko_YDR137W_RGP1	76_70_hpr48_ko_YDR520C_URC2
65_60_hpr11_ko_YDR137W_RGP1	76_70_hpr55_ko_YGR086C_PIL1
65_60_hpr11_ko_YDR137W_RGP1	76_70_hpr9_ko_YPL135W_ISU1
65_60_hpr11_ko_YDR137W_RGP1	78_72_hpr40_ko_YDL171C_GLT1
65_60_hpr11_ko_YDR137W_RGP1	78_72_hpr48_ko_YDR524C_AGE1
65_60_hpr11_ko_YDR137W_RGP1	78_72_hpr9_ko_YPL130W_SPO19
65_60_hpr11_ko_YDR137W_RGP1	79_73_hpr29_ko_YKR055W_RHO4
65_60_hpr11_ko_YDR137W_RGP1	79_73_hpr7_ko_YOR378W_YOR378w
65_60_hpr11_ko_YDR137W_RGP1	7_6_hpr15_ko_YHR039C_MSC7
65_60_hpr11_ko_YDR137W_RGP1	7_6_hpr33_ko_YOL101C_IZH4
65_60_hpr11_ko_YDR137W_RGP1	80_74_hpr10_ko_YBR258C_SHG1
65_60_hpr11_ko_YDR137W_RGP1	80_74_hpr18_ko_YKL156W_RPS27a
65_60_hpr11_ko_YDR137W_RGP1	80_74_hpr47_ko_YML073C_RPL6a
65_60_hpr11_ko_YDR137W_RGP1	80_74_hpr48_ko_YDR528W_HLR1
65_60_hpr11_ko_YDR137W_RGP1	80_74_hpr57_ko_YKL044W_4162
65_60_hpr11_ko_YDR137W_RGP1	80_74_hpr6_ko_YOR062C_YOR062c
65_60_hpr11_ko_YDR137W_RGP1	81_75_hpr11_ko_YDR349C_YPS7
65_60_hpr11_ko_YDR137W_RGP1	81_75_hpr9_ko_YPL125W_KAP120
65_60_hpr11_ko_YDR137W_RGP1	82_76_hpr35_ko_YMR158C-B_YMR158C-B
65_60_hpr11_ko_YDR137W_RGP1	83_77_hpr11_ko_YDR351W_SBE2
65_60_hpr11_ko_YDR137W_RGP1	83_77_hpr24_ko_YPL090C_RPS6a
65_60_hpr11_ko_YDR137W_RGP1	83_77_hpr28_ko_YNL204C_SPS18
65_60_hpr11_ko_YDR137W_RGP1	83_77_hpr47_ko_YNL011C_YNL011c
65_60_hpr11_ko_YDR137W_RGP1	84_78_hpr18_ko_YKL160W_ELF1
65_60_hpr11_ko_YDR137W_RGP1	84_78_hpr2_ko_YLR092W_SUL2
65_60_hpr11_ko_YDR137W_RGP1	84_78_hpr31_ko_YFR020W_YFR020w
65_60_hpr11_ko_YDR137W_RGP1	84_78_hpr32_ko_YMR090W_YMR090w
65_60_hpr11_ko_YDR137W_RGP1	84_78_hpr3_ko_YMR016C_SOK2
65_60_hpr11_ko_YDR137W_RGP1	85_79_hpr23_ko_YDR223W_CRF1
65_60_hpr11_ko_YDR137W_RGP1	85_79_hpr8_ko_YPL248C_GAL4
65_60_hpr11_ko_YDR137W_RGP1	85_79_hpr9_ko_YPL119C_DBP1
65_60_hpr11_ko_YDR137W_RGP1	88_81_hpr25_ko_YPR146C_YPR146c
65_60_hpr11_ko_YDR137W_RGP1	88_81_hpr2_ko_YLR095C_IOC2
65_60_hpr11_ko_YDR137W_RGP1	88_81_hpr9_ko_YPL116W_HOS3
65_60_hpr11_ko_YDR137W_RGP1	8_7_hpr11_ko_YDR076W_RAD55
65_60_hpr11_ko_YDR137W_RGP1	8_7_hpr17_ko_YLR165C_PUS5
65_60_hpr11_ko_YDR137W_RGP1	90_83_hpr31_ko_YFR026C_ULI1
65_60_hpr11_ko_YDR137W_RGP1	90_83_hpr7_ko_YOL003C_PFA4
65_60_hpr11_ko_YDR137W_RGP1	90_83_hpr8_ko_YPL244C_HUT1
65_60_hpr11_ko_YDR137W_RGP1	90_83_hpr9_ko_YPL114W_YPL114w
65_60_hpr11_ko_YDR137W_RGP1	91_84_hpr4_ko_YMR238W_DFG5
65_60_hpr11_ko_YDR137W_RGP1	93_86_hpr11_ko_YDR357C_YDR357c
65_60_hpr11_ko_YDR137W_RGP1	93_86_hpr31_ko_YPR014C_YPR014c
65_60_hpr11_ko_YDR137W_RGP1	94_87_hpr15_ko_YHR163W_SOL3
65_60_hpr11_ko_YDR137W_RGP1	94_87_hpr32_ko_YNR075W_COS10
65_60_hpr11_ko_YDR137W_RGP1	95_88_hpr32_ko_YOL013W-A_YOL013w-a
65_60_hpr11_ko_YDR137W_RGP1	95_88_hpr35_ko_YJL066C_MPM1
65_60_hpr11_ko_YDR137W_RGP1	97_90_hpr38_ko_YDR017C_KCS1
65_60_hpr11_ko_YDR137W_RGP1	98_91_hpr27_ko_YGL023C_PIB2
65_60_hpr11_ko_YDR137W_RGP1	98_91_hpr28_ko_YNL191W_DUG3
65_60_hpr11_ko_YDR137W_RGP1	98_91_hpr8_ko_YPL230W_USV1
65_60_hpr11_ko_YDR137W_RGP1	99_92_hpr4_ko_YMR246W_FAA4
65_60_hpr11_ko_YDR137W_RGP1	9_8_hpr15_ko_YHR044C_DOG1
65_60_hpr11_ko_YDR137W_RGP1	9_8_hpr57_ko_YGR240C_2122
65_60_hpr11_ko_YDR137W_RGP1	100_93_hpr19_ko_YOR134W_BAG7
65_60_hpr11_ko_YDR137W_RGP1	100_93_hpr35_ko_YJL060W_BNA3
65_60_hpr11_ko_YDR137W_RGP1	100_93_hpr43_ko_YNL119W_NCS2
65_60_hpr11_ko_YDR137W_RGP1	101_94_hpr1_ko_YLR083C_EMP70
65_60_hpr11_ko_YDR137W_RGP1	103_96_hpr3_ko_YMR034C_YMR034c
65_60_hpr11_ko_YDR137W_RGP1	103_96_hpr9_ko_YPL101W_ELP4
65_60_hpr11_ko_YDR137W_RGP1	10_9_hpr19_ko_YGR034W_RPL26b
65_60_hpr11_ko_YDR137W_RGP1	10_9_hpr38_ko_YDL179W_PCL9
65_60_hpr11_ko_YDR137W_RGP1	13_12_hpr15_ko_YHR049W_FSH1
65_60_hpr11_ko_YDR137W_RGP1	13_12_hpr53_ko_YGL100W_SEH1
65_60_hpr11_ko_YDR137W_RGP1	14_13_hpr1_ko_YAL053W_FLC2
65_60_hpr11_ko_YDR137W_RGP1	14_13_hpr4_ko_YMR145C_NDE1
65_60_hpr11_ko_YDR137W_RGP1	15_14_hpr37_ko_YLR436C_ECM30
65_60_hpr11_ko_YDR137W_RGP1	15_14_hpr3_ko_YML083C_YML083c
65_60_hpr11_ko_YDR137W_RGP1	16_15_hpr11_ko_YDR085C_AFR1
65_60_hpr11_ko_YDR137W_RGP1	16_15_hpr3_ko_YML082W_YML082w
65_60_hpr11_ko_YDR137W_RGP1	16_15_hpr49_ko_YEL044W_IES6
65_60_hpr11_ko_YDR137W_RGP1	16_15_hpr8_ko_YOL036W_YOL036w
65_60_hpr11_ko_YDR137W_RGP1	17_16_hpr26_ko_YPR193C_HPA2
65_60_hpr11_ko_YDR137W_RGP1	17_16_hpr9_ko_YPL202C_AFT2
65_60_hpr11_ko_YDR137W_RGP1	19_17_hpr18_ko_YGL232W_TAN1
65_60_hpr11_ko_YDR137W_RGP1	19_17_hpr9_ko_YPL201C_YIG1
65_60_hpr11_ko_YDR137W_RGP1	20_18_hpr13_ko_YER020W_GPA2
65_60_hpr11_ko_YDR137W_RGP1	20_18_hpr25_ko_YPL046C_ELC1
65_60_hpr11_ko_YDR137W_RGP1	20_18_hpr4_ko_YMR152W_YIM1
65_60_hpr11_ko_YDR137W_RGP1	21_19_hpr14_ko_YGR176W_YGR176w
65_60_hpr11_ko_YDR137W_RGP1	21_19_hpr42_ko_YBR034C_HMT1
65_60_hpr11_ko_YDR137W_RGP1	23_21_hpr15_ko_YHR073W_OSH3
65_60_hpr11_ko_YDR137W_RGP1	24_22_hpr10_ko_YBR186W_PCH2
65_60_hpr11_ko_YDR137W_RGP1	25_23_hpr22_ko_YLR384C_IKI3
65_60_hpr11_ko_YDR137W_RGP1	25_23_hpr33_ko_YOL119C_MCH4
65_60_hpr11_ko_YDR137W_RGP1	25_23_hpr36_ko_YGR201C_YGR201c
65_60_hpr11_ko_YDR137W_RGP1	25_23_hpr56_ko_YOL049W_1132
65_60_hpr11_ko_YDR137W_RGP1	25_23_hpr6_ko_YOR005C_DNL4
65_60_hpr11_ko_YDR137W_RGP1	26_24_hpr6_ko_YOR006C_TSR3
65_60_hpr11_ko_YDR137W_RGP1	27_25_hpr14_ko_YHR156C_LIN1
65_60_hpr11_ko_YDR137W_RGP1	27_25_hpr5_ko_YMR282C_AEP2
65_60_hpr11_ko_YDR137W_RGP1	29_27_hpr15_ko_YHR080C_YHR080c
65_60_hpr11_ko_YDR137W_RGP1	29_27_hpr26_ko_YCR091W_KIN82
65_60_hpr11_ko_YDR137W_RGP1	29_27_hpr37_ko_YLR453C_RIF2
65_60_hpr11_ko_YDR137W_RGP1	2_1_hpr10_ko_YPL102C_YPL102c
65_60_hpr11_ko_YDR137W_RGP1	2_1_hpr28_ko_YPL194W_DDC1
65_60_hpr11_ko_YDR137W_RGP1	2_1_hpr5_ko_YMR252C_YMR252c
65_60_hpr11_ko_YDR137W_RGP1	30_28_hpr10_ko_YBR199W_KTR4
65_60_hpr11_ko_YDR137W_RGP1	30_28_hpr20_ko_YOR183W_FYV12
65_60_hpr11_ko_YDR137W_RGP1	30_28_hpr33_ko_YOL128C_YGK3
65_60_hpr11_ko_YDR137W_RGP1	30_28_hpr4_ko_YMR163C_INP2
65_60_hpr11_ko_YDR137W_RGP1	32_30_hpr34_ko_YML100W-A_YML100w-a
65_60_hpr11_ko_YDR137W_RGP1	32_30_hpr4_ko_YMR166C_YMR166c
65_60_hpr11_ko_YDR137W_RGP1	33_31_hpr40_ko_YDL110C_TMA17
65_60_hpr11_ko_YDR137W_RGP1	33_31_hpr42_ko_YBR050C_REG2
65_60_hpr11_ko_YDR137W_RGP1	33_31_hpr51_ko_YNL153C_GIM3
65_60_hpr11_ko_YDR137W_RGP1	34_32_hpr39_ko_YBR293W_VBA2
65_60_hpr11_ko_YDR137W_RGP1	36_33_hpr14_ko_YGR197C_SNG1
65_60_hpr11_ko_YDR137W_RGP1	36_33_hpr16_ko_YCL032W_STE50
65_60_hpr11_ko_YDR137W_RGP1	36_33_hpr31_ko_YIL089W_YIL089w
65_60_hpr11_ko_YDR137W_RGP1	36_33_hpr55_ko_YGL023C_PIB2
65_60_hpr11_ko_YDR137W_RGP1	37_34_hpr15_ko_YHR093W_AHT1
65_60_hpr11_ko_YDR137W_RGP1	37_34_hpr40_ko_YDL114W_YDL114w
65_60_hpr11_ko_YDR137W_RGP1	38_35_hpr15_ko_YHR094C_HXT1
65_60_hpr11_ko_YDR137W_RGP1	38_35_hpr3_ko_YML048W_GSF2
65_60_hpr11_ko_YDR137W_RGP1	38_35_hpr4_ko_YMR173W-A_YMR173w-a
65_60_hpr11_ko_YDR137W_RGP1	39_36_hpr40_ko_YDL117W_CYK3
65_60_hpr11_ko_YDR137W_RGP1	39_36_hpr45_ko_YDR491C_YDR491c
65_60_hpr11_ko_YDR137W_RGP1	39_36_hpr48_ko_YDR476C_YDR476c
65_60_hpr11_ko_YDR137W_RGP1	39_36_hpr6_ko_YOR018W_ROD1
65_60_hpr11_ko_YDR137W_RGP1	3_2_hpr10_ko_YPL100W_ATG21
65_60_hpr11_ko_YDR137W_RGP1	3_2_hpr15_ko_YHR034C_PIH1
65_60_hpr11_ko_YDR137W_RGP1	3_2_hpr28_ko_YGL031C_RPL24a
65_60_hpr11_ko_YDR137W_RGP1	3_2_hpr9_ko_YPL221W_FLC1
65_60_hpr11_ko_YDR137W_RGP1	40_37_hpr10_ko_YPL111W_CAR1
65_60_hpr11_ko_YDR137W_RGP1	40_37_hpr3_ko_YML037C_YML037c
65_60_hpr11_ko_YDR137W_RGP1	40_37_hpr5_ko_YNL086W_YNL086w
65_60_hpr11_ko_YDR137W_RGP1	40_37_hpr6_ko_YOR019W_YOR019w
65_60_hpr11_ko_YDR137W_RGP1	42_39_hpr1_ko_YAL018C_YAL018c
65_60_hpr11_ko_YDR137W_RGP1	43_40_hpr42_ko_YBR061C_TRM7
65_60_hpr11_ko_YDR137W_RGP1	43_40_hpr46_ko_YKR102W_FLO10
65_60_hpr11_ko_YDR137W_RGP1	44_41_hpr19_ko_YGR078C_PAC10
65_60_hpr11_ko_YDR137W_RGP1	44_41_hpr20_ko_YOR197W_MCA1
65_60_hpr11_ko_YDR137W_RGP1	44_41_hpr45_ko_YML027W_YOX1
65_60_hpr11_ko_YDR137W_RGP1	45_42_hpr10_ko_YBR215W_HPC2
65_60_hpr11_ko_YDR137W_RGP1	45_42_hpr15_ko_YHR105W_YPT35
65_60_hpr11_ko_YDR137W_RGP1	45_42_hpr1_ko_YAL014C_SYN8
65_60_hpr11_ko_YDR137W_RGP1	46_43_hpr14_ko_YGR212W_SLI1
65_60_hpr11_ko_YDR137W_RGP1	46_43_hpr22_ko_YLR414C_PUN1
65_60_hpr11_ko_YDR137W_RGP1	47_44_hpr11_ko_YDR121W_DPB4
65_60_hpr11_ko_YDR137W_RGP1	47_44_hpr12_ko_YEL003W_GIM4
65_60_hpr11_ko_YDR137W_RGP1	47_44_hpr36_ko_YLL007C_YLL007c
65_60_hpr11_ko_YDR137W_RGP1	47_44_hpr44_ko_YDR441C_APT2
65_60_hpr11_ko_YDR137W_RGP1	48_45_hpr20_ko_YPR128C_ANT1
65_60_hpr11_ko_YDR137W_RGP1	48_45_hpr7_ko_YOR338W_YOR338w
65_60_hpr11_ko_YDR137W_RGP1	49_46_hpr19_ko_YGR085C_RPL11b
65_60_hpr11_ko_YDR137W_RGP1	49_46_hpr6_ko_YOR029W_YOR029w
65_60_hpr11_ko_YDR137W_RGP1	4_3_hpr29_ko_YNL175C_NOP13
65_60_hpr11_ko_YDR137W_RGP1	4_3_hpr40_ko_YJR031C_GEA1
65_60_hpr11_ko_YDR137W_RGP1	4_3_hpr49_ko_YGL132W_YGL132w
65_60_hpr11_ko_YDR137W_RGP1	4_3_hpr9_ko_YPL220W_RPL1a
65_60_hpr11_ko_YDR137W_RGP1	50_47_hpr10_ko_YBR220C_YBR220c
65_60_hpr11_ko_YDR137W_RGP1	50_47_hpr13_ko_YOL153C_YOL153c
65_60_hpr11_ko_YDR137W_RGP1	50_47_hpr19_ko_YGR087C_PDC6
65_60_hpr11_ko_YDR137W_RGP1	51_48_hpr11_ko_YDR125C_ECM18
65_60_hpr11_ko_YDR137W_RGP1	51_48_hpr48_ko_YJR047C_ANB1
65_60_hpr11_ko_YDR137W_RGP1	51_48_hpr50_ko_YOR364W_YOR364w
65_60_hpr11_ko_YDR137W_RGP1	51_48_hpr7_ko_YOR343C_YOR343c
65_60_hpr11_ko_YDR137W_RGP1	54_49_hpr10_ko_YBR222C_PCS60
65_60_hpr11_ko_YDR137W_RGP1	54_49_hpr4_ko_YMR189W_GCV2
65_60_hpr11_ko_YDR137W_RGP1	54_49_hpr7_ko_YOR344C_TYE7
65_60_hpr11_ko_YDR137W_RGP1	56_51_hpr24_ko_YGL260W_YGL260w
65_60_hpr11_ko_YDR137W_RGP1	56_51_hpr9_ko_YPL163C_SVS1
65_60_hpr11_ko_YDR137W_RGP1	57_52_hpr16_ko_YCL060C_YCL060C
65_60_hpr11_ko_YDR137W_RGP1	57_52_hpr28_ko_YNL238W_KEX2
65_60_hpr11_ko_YDR137W_RGP1	57_52_hpr9_ko_YPL162C_YPL162c
65_60_hpr11_ko_YDR137W_RGP1	58_53_hpr23_ko_YDR186C_YDR186c
65_60_hpr11_ko_YDR137W_RGP1	58_53_hpr2_ko_YLR059C_REX2
65_60_hpr11_ko_YDR137W_RGP1	58_53_hpr4_ko_YMR193W_MRPL24
65_60_hpr11_ko_YDR137W_RGP1	58_53_hpr8_ko_YOL081W_IRA2
65_60_hpr11_ko_YDR137W_RGP1	59_54_hpr13_ko_YGR177C_ATF2
65_60_hpr11_ko_YDR137W_RGP1	59_54_hpr1_ko_YAR014C_BUD14
65_60_hpr11_ko_YDR137W_RGP1	59_54_hpr20_ko_YOR215C_AIM41
65_60_hpr11_ko_YDR137W_RGP1	59_54_hpr2_ko_YLR061W_RPL22a
65_60_hpr11_ko_YDR137W_RGP1	5_4_hpr3_ko_YLR121C_YPS3
65_60_hpr11_ko_YDR137W_RGP1	5_4_hpr49_ko_YGL133W_ITC1
65_60_hpr11_ko_YDR137W_RGP1	60_55_hpr21_ko_YJL153C_INO1
65_60_hpr11_ko_YDR137W_RGP1	60_55_hpr2_ko_YLR062C_BUD28
65_60_hpr11_ko_YDR137W_RGP1	60_55_hpr46_ko_YNL111C_CYB5
65_60_hpr11_ko_YDR137W_RGP1	61_56_hpr13_ko_YGR205W_YGR205w
65_60_hpr11_ko_YDR137W_RGP1	61_56_hpr31_ko_YFL047W_RGD2
65_60_hpr11_ko_YDR137W_RGP1	61_56_hpr40_ko_YDL138W_RGT2
65_60_hpr11_ko_YDR137W_RGP1	61_56_hpr45_ko_YMR160W_YMR160w
65_60_hpr11_ko_YDR137W_RGP1	61_56_hpr47_ko_YDL035C_GPR1
65_60_hpr11_ko_YDR137W_RGP1	61_56_hpr7_ko_YOR352W_YOR352w
65_60_hpr11_ko_YDR137W_RGP1	62_57_hpr43_ko_YDR048C_YDR048c
65_60_hpr11_ko_YDR137W_RGP1	64_59_hpr24_ko_YGR007W_MUQ1
65_60_hpr11_ko_YDR137W_RGP1	64_59_hpr28_ko_YNL230C_ELA1
65_60_hpr11_ko_YDR137W_RGP1	64_59_hpr4_ko_YMR199W_CLN1
65_60_hpr11_ko_YDR137W_RGP1	64_59_hpr9_ko_YPL152W_RRD2
65_60_hpr11_ko_YDR137W_RGP1	6_5_hpr50_ko_YER179W_DMC1
65_60_hpr11_ko_YDR137W_RGP1	6_5_hpr53_ko_YCL026C-B_HBN1
65_60_hpr11_ko_YDR137W_RGP1	6_5_hpr9_ko_YPL216W_YPL216w
65_60_hpr15_ko_YHR129C_ARP1	66_61_hpr12_ko_YDR431W_YDR431w
65_60_hpr15_ko_YHR129C_ARP1	71_65_hpr2_ko_YLR074C_BUD20
65_60_hpr15_ko_YHR129C_ARP1	80_74_hpr4_ko_YMR224C_MRE11
65_60_hpr15_ko_YHR129C_ARP1	81_75_hpr29_ko_YKR057W_RPS21a
65_60_hpr15_ko_YHR129C_ARP1	82_76_hpr5_ko_YNL302C_RPS19b
65_60_hpr15_ko_YHR129C_ARP1	8_7_hpr40_ko_YJR043C_POL32
65_60_hpr15_ko_YHR129C_ARP1	8_7_hpr7_ko_YOR080W_DIA2
65_60_hpr15_ko_YHR129C_ARP1	94_87_hpr4_ko_YMR242C_RPL20a
65_60_hpr15_ko_YHR129C_ARP1	32_30_hpr42_ko_YBR048W_RPS11b
65_60_hpr15_ko_YHR129C_ARP1	38_35_hpr5_ko_YMR294W_JNM1
65_60_hpr15_ko_YHR129C_ARP1	3_2_hpr44_ko_YBR189W_RPS9b
65_60_hpr15_ko_YHR129C_ARP1	42_39_hpr5_ko_YMR299C_DYN3
65_60_hpr15_ko_YHR129C_ARP1	44_41_hpr18_ko_YKL113C_RAD27
65_60_hpr15_ko_YHR129C_ARP1	47_44_hpr48_ko_YDR488C_PAC11
65_60_hpr15_ko_YHR129C_ARP1	48_45_hpr2_ko_YLR048W_RPS0b
65_60_hpr15_ko_YHR129C_ARP1	50_47_hpr3_ko_YML024W_RPS17a
65_60_hpr15_ko_YHR129C_ARP1	6_5_hpr19_ko_YKL190W_CNB1
65_60_hpr19_ko_YGR112W_SHY1	66_61_hpr32_ko_YMR072W_ABF2
65_60_hpr19_ko_YGR112W_SHY1	66_61_hpr39_ko_YCR071C_IMG2
65_60_hpr19_ko_YGR112W_SHY1	67_62_hpr33_ko_YHR168W_MTG2
65_60_hpr19_ko_YGR112W_SHY1	78_72_hpr26_ko_YGR220C_MRPL9
65_60_hpr19_ko_YGR112W_SHY1	78_72_hpr42_ko_YNL117W_MLS1
65_60_hpr19_ko_YGR112W_SHY1	80_74_hpr25_ko_YPR134W_MSS18
65_60_hpr19_ko_YGR112W_SHY1	81_75_hpr57_ko_YJR144W_1622
65_60_hpr19_ko_YGR112W_SHY1	82_76_hpr11_ko_YDR350C_ATP22
65_60_hpr19_ko_YGR112W_SHY1	89_82_hpr49_ko_YER154W_OXA1
65_60_hpr19_ko_YGR112W_SHY1	89_82_hpr52_ko_YJL062W-A_RRG10
65_60_hpr19_ko_YGR112W_SHY1	8_7_hpr5_ko_YMR257C_PET111
65_60_hpr19_ko_YGR112W_SHY1	90_83_hpr10_ko_YBR268W_MRPL37
65_60_hpr19_ko_YGR112W_SHY1	90_83_hpr48_ko_YGL107C_RMD9
65_60_hpr19_ko_YGR112W_SHY1	91_84_hpr19_ko_YOR125C_CAT5
65_60_hpr19_ko_YGR112W_SHY1	94_87_hpr18_ko_YKL169C_YKL169c
65_60_hpr19_ko_YGR112W_SHY1	94_87_hpr3_ko_YMR024W_MRPL3
65_60_hpr19_ko_YGR112W_SHY1	95_88_hpr18_ko_YKL170W_MRPL38
65_60_hpr19_ko_YGR112W_SHY1	95_88_hpr55_ko_YLR439W_MRPL4
65_60_hpr19_ko_YGR112W_SHY1	98_91_hpr35_ko_YJL063C_MRPL8
65_60_hpr19_ko_YGR112W_SHY1	99_92_hpr16_ko_YLR139C_SLS1
65_60_hpr19_ko_YGR112W_SHY1	9_8_hpr45_ko_YCR046C_IMG1
65_60_hpr19_ko_YGR112W_SHY1	100_93_hpr49_ko_YER169W_RPH1
65_60_hpr19_ko_YGR112W_SHY1	100_93_hpr55_ko_YDR507C_GIN4
65_60_hpr19_ko_YGR112W_SHY1	101_94_hpr11_ko_YDR377W_ATP17
65_60_hpr19_ko_YGR112W_SHY1	101_94_hpr28_ko_YNL184C_YNL184c
65_60_hpr19_ko_YGR112W_SHY1	101_94_hpr48_ko_YMR064W_AEP1
65_60_hpr19_ko_YGR112W_SHY1	10_9_hpr11_ko_YDR078C_SHU2
65_60_hpr19_ko_YGR112W_SHY1	11_10_hpr11_ko_YDR079W_PET100
65_60_hpr19_ko_YGR112W_SHY1	11_10_hpr21_ko_YJL209W_CBP1
65_60_hpr19_ko_YGR112W_SHY1	13_12_hpr46_ko_YPL078C_ATP4
65_60_hpr19_ko_YGR112W_SHY1	13_12_hpr52_ko_YKR085C_MRPL20
65_60_hpr19_ko_YGR112W_SHY1	15_14_hpr26_ko_YPR191W_QCR2
65_60_hpr19_ko_YGR112W_SHY1	15_14_hpr29_ko_YMR084W_YMR084w
65_60_hpr19_ko_YGR112W_SHY1	19_17_hpr24_ko_YGL220W_FRA2
65_60_hpr19_ko_YGR112W_SHY1	21_19_hpr57_ko_YBL080C_2081
65_60_hpr19_ko_YGR112W_SHY1	23_21_hpr51_ko_YGR219W_YGR219w
65_60_hpr19_ko_YGR112W_SHY1	26_24_hpr7_ko_YOR305W_RRG7
65_60_hpr19_ko_YGR112W_SHY1	28_26_hpr57_ko_YNL160W_3894
65_60_hpr19_ko_YGR112W_SHY1	29_27_hpr28_ko_YGL064C_MRH4
65_60_hpr19_ko_YGR112W_SHY1	2_1_hpr4_ko_YMR035W_IMP2
65_60_hpr19_ko_YGR112W_SHY1	30_28_hpr32_ko_YPR047W_MSF1
65_60_hpr19_ko_YGR112W_SHY1	32_30_hpr19_ko_YGR062C_COX18
65_60_hpr19_ko_YGR112W_SHY1	43_40_hpr25_ko_YPL013C_MRPS16
65_60_hpr19_ko_YGR112W_SHY1	43_40_hpr45_ko_YGL143C_MRF1
65_60_hpr19_ko_YGR112W_SHY1	47_44_hpr21_ko_YJL166W_QCR8
65_60_hpr19_ko_YGR112W_SHY1	47_44_hpr25_ko_YPL005W_AEP3
65_60_hpr19_ko_YGR112W_SHY1	47_44_hpr49_ko_YER103W_SSA4
65_60_hpr19_ko_YGR112W_SHY1	47_44_hpr52_ko_YEL059C-A_SOM1
65_60_hpr19_ko_YGR112W_SHY1	48_45_hpr52_ko_YGR255C_COQ6
65_60_hpr19_ko_YGR112W_SHY1	4_3_hpr8_ko_YOL023W_IFM1
65_60_hpr19_ko_YGR112W_SHY1	50_47_hpr55_ko_YGR062C_COX18
65_60_hpr19_ko_YGR112W_SHY1	55_50_hpr11_ko_YDR114C_YDR114c
65_60_hpr19_ko_YGR112W_SHY1	57_52_hpr19_ko_YGR101W_PCP1
65_60_hpr19_ko_YGR112W_SHY1	58_53_hpr19_ko_YGR102C_YGR102c
65_60_hpr19_ko_YGR112W_SHY1	61_56_hpr55_ko_YNL133C_FYV6
65_60_hpr19_ko_YGR112W_SHY1	62_57_hpr23_ko_YNL213C_RRG9
65_60_hpr19_ko_YGR112W_SHY1	63_58_hpr25_ko_YPR116W_RRG8
65_60_hpr19_ko_YGR112W_SHY1	64_59_hpr18_ko_YKL134C_Oct1
65_60_hpr19_ko_YGR112W_SHY1	64_59_hpr52_ko_YNL284C_MRPL10
65_60_hpr21_ko_YJL148W_RPA34	66_61_hpr14_ko_YHL033C_RPL8a
65_60_hpr21_ko_YJL148W_RPA34	67_62_hpr17_ko_YKL009W_MRT4
65_60_hpr21_ko_YJL148W_RPA34	69_64_hpr42_ko_YNL135C_FPR1
65_60_hpr21_ko_YJL148W_RPA34	71_65_hpr2_ko_YLR074C_BUD20
65_60_hpr21_ko_YJL148W_RPA34	71_65_hpr43_ko_YNL067W_RPL9b
65_60_hpr21_ko_YJL148W_RPA34	72_66_hpr18_ko_YKL143W_LTV1
65_60_hpr21_ko_YJL148W_RPA34	72_66_hpr31_ko_YFR001W_LOC1
65_60_hpr21_ko_YJL148W_RPA34	73_67_hpr52_ko_YGR271C-A_EFG1
65_60_hpr21_ko_YJL148W_RPA34	74_68_hpr27_ko_YBL087C_RPL23a
65_60_hpr21_ko_YJL148W_RPA34	76_70_hpr20_ko_YOR235W_YOR235w
65_60_hpr21_ko_YJL148W_RPA34	7_6_hpr16_ko_YHR203C_RPS4b
65_60_hpr21_ko_YJL148W_RPA34	7_6_hpr6_ko_YOR001W_RRP6
65_60_hpr21_ko_YJL148W_RPA34	80_74_hpr22_ko_YLR264W_RPS28b
65_60_hpr21_ko_YJL148W_RPA34	81_75_hpr29_ko_YKR057W_RPS21a
65_60_hpr21_ko_YJL148W_RPA34	81_75_hpr55_ko_YJL189W_RPL39
65_60_hpr21_ko_YJL148W_RPA34	82_76_hpr47_ko_YDL061C_RPS29b
65_60_hpr21_ko_YJL148W_RPA34	82_76_hpr5_ko_YNL302C_RPS19b
65_60_hpr21_ko_YJL148W_RPA34	84_78_hpr4_ko_YMR230W_RPS10b
65_60_hpr21_ko_YJL148W_RPA34	85_79_hpr44_ko_YBR084C-A_RPL19a
65_60_hpr21_ko_YJL148W_RPA34	89_82_hpr10_ko_YBR267W_REI1
65_60_hpr21_ko_YJL148W_RPA34	8_7_hpr44_ko_YDR174W_HMO1
65_60_hpr21_ko_YJL148W_RPA34	90_83_hpr58_ko_YDL063C_YDL063c
65_60_hpr21_ko_YJL148W_RPA34	92_85_hpr12_ko_YEL054C_RPL12a
65_60_hpr21_ko_YJL148W_RPA34	92_86_hpr41_ko_YLR192C_HCR1
65_60_hpr21_ko_YJL148W_RPA34	93_86_hpr57_ko_YKL057C_1932
65_60_hpr21_ko_YJL148W_RPA34	93_86_hpr8_ko_YOL052C_SPE2
65_60_hpr21_ko_YJL148W_RPA34	94_87_hpr4_ko_YMR242C_RPL20a
65_60_hpr21_ko_YJL148W_RPA34	94_87_hpr6_ko_YOR078W_BUD21
65_60_hpr21_ko_YJL148W_RPA34	94_87_hpr8_ko_YPL239W_YAR1
65_60_hpr21_ko_YJL148W_RPA34	9_8_hpr52_ko_YBL071C-B_YBL071c-b
65_60_hpr21_ko_YJL148W_RPA34	101_94_hpr40_ko_YOR309C_YOR309c
65_60_hpr21_ko_YJL148W_RPA34	101_94_hpr47_ko_YDL083C_RPS16b
65_60_hpr21_ko_YJL148W_RPA34	14_13_hpr11_ko_YDR083W_RRP8
65_60_hpr21_ko_YJL148W_RPA34	15_14_hpr49_ko_YGL147C_RPL9a
65_60_hpr21_ko_YJL148W_RPA34	16_15_hpr40_ko_YJR055W_HIT1
65_60_hpr21_ko_YJL148W_RPA34	16_15_hpr48_ko_YDR447C_RPS17b
65_60_hpr21_ko_YJL148W_RPA34	19_17_hpr10_ko_YBR181C_RPS6b
65_60_hpr21_ko_YJL148W_RPA34	19_17_hpr37_ko_YLR441C_RPS1a
65_60_hpr21_ko_YJL148W_RPA34	19_17_hpr48_ko_YDR450W_RPS18a
65_60_hpr21_ko_YJL148W_RPA34	20_18_hpr18_ko_YGL246C_RAI1
65_60_hpr21_ko_YJL148W_RPA34	20_18_hpr6_ko_YNL248C_RPA49
65_60_hpr21_ko_YJL148W_RPA34	20_18_hpr8_ko_YOL041C_NOP12
65_60_hpr21_ko_YJL148W_RPA34	21_19_hpr6_ko_YNL246W_VPS75
65_60_hpr21_ko_YJL148W_RPA34	25_23_hpr37_ko_YLR448W_RPL6b
65_60_hpr21_ko_YJL148W_RPA34	27_25_hpr17_ko_YLR185W_RPL37a
65_60_hpr21_ko_YJL148W_RPA34	27_25_hpr41_ko_YNL032W_SIW14
65_60_hpr21_ko_YJL148W_RPA34	29_27_hpr22_ko_YLR388W_RPS29a
65_60_hpr21_ko_YJL148W_RPA34	2_1_hpr57_ko_YDL082W_2489
65_60_hpr21_ko_YJL148W_RPA34	30_28_hpr15_ko_YHR081W_LRP1
65_60_hpr21_ko_YJL148W_RPA34	30_28_hpr21_ko_YJL188C_BUD19
65_60_hpr21_ko_YJL148W_RPA34	32_30_hpr42_ko_YBR048W_RPS11b
65_60_hpr21_ko_YJL148W_RPA34	32_30_hpr51_ko_YGL088W_YGL088w
65_60_hpr21_ko_YJL148W_RPA34	33_31_hpr3_ko_YMR143W_RPS16a
65_60_hpr21_ko_YJL148W_RPA34	33_31_hpr52_ko_YDR500C_RPL37b
65_60_hpr21_ko_YJL148W_RPA34	33_31_hpr57_ko_YKR024C_660
65_60_hpr21_ko_YJL148W_RPA34	36_33_hpr23_ko_YDR156W_RPA14
65_60_hpr21_ko_YJL148W_RPA34	36_33_hpr28_ko_YGL076C_RPL7a
65_60_hpr21_ko_YJL148W_RPA34	36_33_hpr48_ko_YDR471W_RPL27b
65_60_hpr21_ko_YJL148W_RPA34	38_35_hpr28_ko_YGL078C_DBP3
65_60_hpr21_ko_YJL148W_RPA34	3_2_hpr12_ko_YDR382W_RPP2b
65_60_hpr21_ko_YJL148W_RPA34	3_2_hpr44_ko_YBR189W_RPS9b
65_60_hpr21_ko_YJL148W_RPA34	42_39_hpr38_ko_YOR309C_YOR309c
65_60_hpr21_ko_YJL148W_RPA34	43_40_hpr50_ko_YDL075W_RPL31a
65_60_hpr21_ko_YJL148W_RPA34	46_43_hpr37_ko_YMR326C_YMR326c
65_60_hpr21_ko_YJL148W_RPA34	48_45_hpr14_ko_YGR214W_RPS0a
65_60_hpr21_ko_YJL148W_RPA34	48_45_hpr2_ko_YLR048W_RPS0b
65_60_hpr21_ko_YJL148W_RPA34	48_45_hpr57_ko_YLR184W_4277
65_60_hpr21_ko_YJL148W_RPA34	49_46_hpr3_ko_YML026C_RPS18b
65_60_hpr21_ko_YJL148W_RPA34	50_47_hpr39_ko_YCR031C_RPS14a
65_60_hpr21_ko_YJL148W_RPA34	50_47_hpr3_ko_YML024W_RPS17a
65_60_hpr21_ko_YJL148W_RPA34	50_47_hpr53_ko_YMR242W-A_YMR242w-a
65_60_hpr21_ko_YJL148W_RPA34	54_49_hpr43_ko_YIR005W_IST3
65_60_hpr21_ko_YJL148W_RPA34	57_52_hpr53_ko_YNL067W-B_YNL067w-b
65_60_hpr21_ko_YJL148W_RPA34	58_53_hpr48_ko_YDR500C_RPL37b
65_60_hpr21_ko_YJL148W_RPA34	5_4_hpr14_ko_YGR159C_NSR1
65_60_hpr21_ko_YJL148W_RPA34	63_58_hpr52_ko_YGL188C-A_YGL188c-a
65_60_hpr21_ko_YJL148W_RPA34	65_60_hpr2_ko_YLR068W_FYV7
65_60_hpr21_ko_YJL148W_RPA34	6_5_hpr14_ko_YGR160W_YGR160w
65_60_hpr29_ko_YKR033C_YKR033c	4_3_hpr25_ko_YPL064C_CWC27
65_60_hpr2_ko_YLR068W_FYV7	65_60_hpr21_ko_YJL148W_RPA34
65_60_hpr2_ko_YLR068W_FYV7	67_62_hpr17_ko_YKL009W_MRT4
65_60_hpr2_ko_YLR068W_FYV7	71_65_hpr2_ko_YLR074C_BUD20
65_60_hpr2_ko_YLR068W_FYV7	71_65_hpr43_ko_YNL067W_RPL9b
65_60_hpr2_ko_YLR068W_FYV7	72_66_hpr18_ko_YKL143W_LTV1
65_60_hpr2_ko_YLR068W_FYV7	72_66_hpr31_ko_YFR001W_LOC1
65_60_hpr2_ko_YLR068W_FYV7	73_67_hpr52_ko_YGR271C-A_EFG1
65_60_hpr2_ko_YLR068W_FYV7	76_70_hpr20_ko_YOR235W_YOR235w
65_60_hpr2_ko_YLR068W_FYV7	7_6_hpr16_ko_YHR203C_RPS4b
65_60_hpr2_ko_YLR068W_FYV7	7_6_hpr6_ko_YOR001W_RRP6
65_60_hpr2_ko_YLR068W_FYV7	81_75_hpr29_ko_YKR057W_RPS21a
65_60_hpr2_ko_YLR068W_FYV7	82_76_hpr47_ko_YDL061C_RPS29b
65_60_hpr2_ko_YLR068W_FYV7	82_76_hpr5_ko_YNL302C_RPS19b
65_60_hpr2_ko_YLR068W_FYV7	84_78_hpr4_ko_YMR230W_RPS10b
65_60_hpr2_ko_YLR068W_FYV7	8_7_hpr44_ko_YDR174W_HMO1
65_60_hpr2_ko_YLR068W_FYV7	92_85_hpr12_ko_YEL054C_RPL12a
65_60_hpr2_ko_YLR068W_FYV7	93_86_hpr8_ko_YOL052C_SPE2
65_60_hpr2_ko_YLR068W_FYV7	94_87_hpr4_ko_YMR242C_RPL20a
65_60_hpr2_ko_YLR068W_FYV7	94_87_hpr6_ko_YOR078W_BUD21
65_60_hpr2_ko_YLR068W_FYV7	101_94_hpr47_ko_YDL083C_RPS16b
65_60_hpr2_ko_YLR068W_FYV7	14_13_hpr11_ko_YDR083W_RRP8
65_60_hpr2_ko_YLR068W_FYV7	19_17_hpr37_ko_YLR441C_RPS1a
65_60_hpr2_ko_YLR068W_FYV7	19_17_hpr48_ko_YDR450W_RPS18a
65_60_hpr2_ko_YLR068W_FYV7	20_18_hpr6_ko_YNL248C_RPA49
65_60_hpr2_ko_YLR068W_FYV7	29_27_hpr22_ko_YLR388W_RPS29a
65_60_hpr2_ko_YLR068W_FYV7	30_28_hpr21_ko_YJL188C_BUD19
65_60_hpr2_ko_YLR068W_FYV7	32_30_hpr42_ko_YBR048W_RPS11b
65_60_hpr2_ko_YLR068W_FYV7	33_31_hpr3_ko_YMR143W_RPS16a
65_60_hpr2_ko_YLR068W_FYV7	3_2_hpr12_ko_YDR382W_RPP2b
65_60_hpr2_ko_YLR068W_FYV7	3_2_hpr44_ko_YBR189W_RPS9b
65_60_hpr2_ko_YLR068W_FYV7	43_40_hpr50_ko_YDL075W_RPL31a
65_60_hpr2_ko_YLR068W_FYV7	48_45_hpr2_ko_YLR048W_RPS0b
65_60_hpr2_ko_YLR068W_FYV7	48_45_hpr57_ko_YLR184W_4277
65_60_hpr2_ko_YLR068W_FYV7	49_46_hpr3_ko_YML026C_RPS18b
65_60_hpr2_ko_YLR068W_FYV7	50_47_hpr39_ko_YCR031C_RPS14a
65_60_hpr2_ko_YLR068W_FYV7	50_47_hpr3_ko_YML024W_RPS17a
65_60_hpr2_ko_YLR068W_FYV7	50_47_hpr53_ko_YMR242W-A_YMR242w-a
65_60_hpr2_ko_YLR068W_FYV7	58_53_hpr48_ko_YDR500C_RPL37b
65_60_hpr2_ko_YLR068W_FYV7	5_4_hpr14_ko_YGR159C_NSR1
65_60_hpr2_ko_YLR068W_FYV7	63_58_hpr52_ko_YGL188C-A_YGL188c-a
65_60_hpr2_ko_YLR068W_FYV7	6_5_hpr14_ko_YGR160W_YGR160w
65_60_hpr32_ko_YMR071C_TVP18	66_61_hpr32_ko_YMR072W_ABF2
65_60_hpr32_ko_YMR071C_TVP18	66_61_hpr39_ko_YCR071C_IMG2
65_60_hpr32_ko_YMR071C_TVP18	67_62_hpr33_ko_YHR168W_MTG2
65_60_hpr32_ko_YMR071C_TVP18	71_65_hpr51_ko_YJL027C_YJL027c
65_60_hpr32_ko_YMR071C_TVP18	78_72_hpr26_ko_YGR220C_MRPL9
65_60_hpr32_ko_YMR071C_TVP18	79_73_hpr11_ko_YDR347W_MRP1
65_60_hpr32_ko_YMR071C_TVP18	7_6_hpr47_ko_YBR132C_AGP2
65_60_hpr32_ko_YMR071C_TVP18	80_74_hpr52_ko_YHR175W-A_YHR175w-a
65_60_hpr32_ko_YMR071C_TVP18	81_75_hpr57_ko_YJR144W_1622
65_60_hpr32_ko_YMR071C_TVP18	82_76_hpr11_ko_YDR350C_ATP22
65_60_hpr32_ko_YMR071C_TVP18	83_77_hpr32_ko_YMR089C_YTA12
65_60_hpr32_ko_YMR071C_TVP18	85_79_hpr32_ko_YJL096W_MRPL49
65_60_hpr32_ko_YMR071C_TVP18	88_81_hpr49_ko_YER153C_PET122
65_60_hpr32_ko_YMR071C_TVP18	89_82_hpr49_ko_YER154W_OXA1
65_60_hpr32_ko_YMR071C_TVP18	89_82_hpr52_ko_YJL062W-A_RRG10
65_60_hpr32_ko_YMR071C_TVP18	8_7_hpr5_ko_YMR257C_PET111
65_60_hpr32_ko_YMR071C_TVP18	90_83_hpr10_ko_YBR268W_MRPL37
65_60_hpr32_ko_YMR071C_TVP18	90_83_hpr48_ko_YGL107C_RMD9
65_60_hpr32_ko_YMR071C_TVP18	92_85_hpr33_ko_YMR158W_MRPS8
65_60_hpr32_ko_YMR071C_TVP18	92_85_hpr51_ko_YBL002W_HTB2
65_60_hpr32_ko_YMR071C_TVP18	93_86_hpr48_ko_YBR122C_MRPL36
65_60_hpr32_ko_YMR071C_TVP18	94_87_hpr18_ko_YKL169C_YKL169c
65_60_hpr32_ko_YMR071C_TVP18	95_88_hpr18_ko_YKL170W_MRPL38
65_60_hpr32_ko_YMR071C_TVP18	95_88_hpr55_ko_YLR439W_MRPL4
65_60_hpr32_ko_YMR071C_TVP18	97_90_hpr56_ko_YDR194C_1795
65_60_hpr32_ko_YMR071C_TVP18	98_91_hpr35_ko_YJL063C_MRPL8
65_60_hpr32_ko_YMR071C_TVP18	99_92_hpr16_ko_YLR139C_SLS1
65_60_hpr32_ko_YMR071C_TVP18	99_92_hpr47_ko_YDR300C_PRO1
65_60_hpr32_ko_YMR071C_TVP18	9_8_hpr45_ko_YCR046C_IMG1
65_60_hpr32_ko_YMR071C_TVP18	9_8_hpr51_ko_YKL155C_RSM22
65_60_hpr32_ko_YMR071C_TVP18	100_93_hpr49_ko_YER169W_RPH1
65_60_hpr32_ko_YMR071C_TVP18	100_93_hpr55_ko_YDR507C_GIN4
65_60_hpr32_ko_YMR071C_TVP18	101_94_hpr11_ko_YDR377W_ATP17
65_60_hpr32_ko_YMR071C_TVP18	101_94_hpr48_ko_YMR064W_AEP1
65_60_hpr32_ko_YMR071C_TVP18	10_9_hpr11_ko_YDR078C_SHU2
65_60_hpr32_ko_YMR071C_TVP18	11_10_hpr11_ko_YDR079W_PET100
65_60_hpr32_ko_YMR071C_TVP18	11_10_hpr21_ko_YJL209W_CBP1
65_60_hpr32_ko_YMR071C_TVP18	13_12_hpr46_ko_YPL078C_ATP4
65_60_hpr32_ko_YMR071C_TVP18	13_12_hpr52_ko_YKR085C_MRPL20
65_60_hpr32_ko_YMR071C_TVP18	14_13_hpr55_ko_YDL069C_CBS1
65_60_hpr32_ko_YMR071C_TVP18	15_14_hpr26_ko_YPR191W_QCR2
65_60_hpr32_ko_YMR071C_TVP18	15_14_hpr29_ko_YMR084W_YMR084w
65_60_hpr32_ko_YMR071C_TVP18	19_17_hpr24_ko_YGL220W_FRA2
65_60_hpr32_ko_YMR071C_TVP18	23_21_hpr51_ko_YGR219W_YGR219w
65_60_hpr32_ko_YMR071C_TVP18	26_24_hpr39_ko_YBR282W_MRPL27
65_60_hpr32_ko_YMR071C_TVP18	26_24_hpr7_ko_YOR305W_RRG7
65_60_hpr32_ko_YMR071C_TVP18	28_26_hpr57_ko_YNL160W_3894
65_60_hpr32_ko_YMR071C_TVP18	29_27_hpr28_ko_YGL064C_MRH4
65_60_hpr32_ko_YMR071C_TVP18	2_1_hpr4_ko_YMR035W_IMP2
65_60_hpr32_ko_YMR071C_TVP18	30_28_hpr32_ko_YPR047W_MSF1
65_60_hpr32_ko_YMR071C_TVP18	32_30_hpr19_ko_YGR062C_COX18
65_60_hpr32_ko_YMR071C_TVP18	36_33_hpr57_ko_YDR298C_279
65_60_hpr32_ko_YMR071C_TVP18	38_35_hpr51_ko_YDR268W_MSW1
65_60_hpr32_ko_YMR071C_TVP18	40_37_hpr51_ko_YDR296W_MHR1
65_60_hpr32_ko_YMR071C_TVP18	42_39_hpr11_ko_YDR115W_YDR115w
65_60_hpr32_ko_YMR071C_TVP18	43_40_hpr25_ko_YPL013C_MRPS16
65_60_hpr32_ko_YMR071C_TVP18	43_40_hpr45_ko_YGL143C_MRF1
65_60_hpr32_ko_YMR071C_TVP18	47_44_hpr25_ko_YPL005W_AEP3
65_60_hpr32_ko_YMR071C_TVP18	47_44_hpr49_ko_YER103W_SSA4
65_60_hpr32_ko_YMR071C_TVP18	48_45_hpr52_ko_YGR255C_COQ6
65_60_hpr32_ko_YMR071C_TVP18	50_47_hpr55_ko_YGR062C_COX18
65_60_hpr32_ko_YMR071C_TVP18	51_48_hpr49_ko_YER110C_KAP123
65_60_hpr32_ko_YMR071C_TVP18	55_50_hpr11_ko_YDR114C_YDR114c
65_60_hpr32_ko_YMR071C_TVP18	56_51_hpr50_ko_YER014W_HEM14
65_60_hpr32_ko_YMR071C_TVP18	57_52_hpr19_ko_YGR101W_PCP1
65_60_hpr32_ko_YMR071C_TVP18	58_53_hpr19_ko_YGR102C_YGR102c
65_60_hpr32_ko_YMR071C_TVP18	61_56_hpr55_ko_YNL133C_FYV6
65_60_hpr32_ko_YMR071C_TVP18	62_57_hpr23_ko_YNL213C_RRG9
65_60_hpr32_ko_YMR071C_TVP18	63_58_hpr25_ko_YPR116W_RRG8
65_60_hpr32_ko_YMR071C_TVP18	64_59_hpr18_ko_YKL134C_Oct1
65_60_hpr32_ko_YMR071C_TVP18	64_59_hpr48_ko_YDR507C_GIN4
65_60_hpr32_ko_YMR071C_TVP18	64_59_hpr52_ko_YNL284C_MRPL10
65_60_hpr43_ko_YNL051W_COG5	69_64_hpr10_ko_YBR241C_YBR241c
65_60_hpr43_ko_YNL051W_COG5	71_65_hpr9_ko_YPL141C_FRK1
65_60_hpr43_ko_YNL051W_COG5	72_66_hpr16_ko_YCR009C_RVS161
65_60_hpr43_ko_YNL051W_COG5	78_72_hpr40_ko_YDL171C_GLT1
65_60_hpr43_ko_YNL051W_COG5	79_73_hpr29_ko_YKR055W_RHO4
65_60_hpr43_ko_YNL051W_COG5	80_74_hpr57_ko_YKL044W_4162
65_60_hpr43_ko_YNL051W_COG5	82_76_hpr35_ko_YMR158C-B_YMR158C-B
65_60_hpr43_ko_YNL051W_COG5	8_7_hpr11_ko_YDR076W_RAD55
65_60_hpr43_ko_YNL051W_COG5	10_9_hpr38_ko_YDL179W_PCL9
65_60_hpr43_ko_YNL051W_COG5	15_14_hpr37_ko_YLR436C_ECM30
65_60_hpr43_ko_YNL051W_COG5	19_17_hpr9_ko_YPL201C_YIG1
65_60_hpr43_ko_YNL051W_COG5	25_23_hpr6_ko_YOR005C_DNL4
65_60_hpr43_ko_YNL051W_COG5	29_27_hpr37_ko_YLR453C_RIF2
65_60_hpr43_ko_YNL051W_COG5	3_2_hpr10_ko_YPL100W_ATG21
65_60_hpr43_ko_YNL051W_COG5	4_3_hpr40_ko_YJR031C_GEA1
65_60_hpr43_ko_YNL051W_COG5	50_47_hpr10_ko_YBR220C_YBR220c
65_60_hpr43_ko_YNL051W_COG5	54_49_hpr4_ko_YMR189W_GCV2
65_60_hpr43_ko_YNL051W_COG5	56_51_hpr9_ko_YPL163C_SVS1
65_60_hpr43_ko_YNL051W_COG5	57_52_hpr28_ko_YNL238W_KEX2
65_60_hpr43_ko_YNL051W_COG5	59_54_hpr13_ko_YGR177C_ATF2
65_60_hpr43_ko_YNL051W_COG5	65_60_hpr11_ko_YDR137W_RGP1
65_60_hpr45_ko_YOR364W_YOR364w	95_88_hpr10_ko_YDR055W_PST1
65_60_hpr45_ko_YOR364W_YOR364w	99_92_hpr37_ko_YJR095W_SFC1
65_60_hpr50_ko_YDR417C_YDR417c	66_61_hpr14_ko_YHL033C_RPL8a
65_60_hpr50_ko_YDR417C_YDR417c	67_62_hpr28_ko_YNL226W_YNL226w
65_60_hpr50_ko_YDR417C_YDR417c	68_63_hpr9_ko_YPL145C_KES1
65_60_hpr50_ko_YDR417C_YDR417c	69_64_hpr10_ko_YBR241C_YBR241c
65_60_hpr50_ko_YDR417C_YDR417c	71_65_hpr9_ko_YPL141C_FRK1
65_60_hpr50_ko_YDR417C_YDR417c	72_66_hpr16_ko_YCR009C_RVS161
65_60_hpr50_ko_YDR417C_YDR417c	72_66_hpr44_ko_YKR027W_BCH2
65_60_hpr50_ko_YDR417C_YDR417c	73_67_hpr2_ko_YLR079W_SIC1
65_60_hpr50_ko_YDR417C_YDR417c	74_68_hpr3_ko_YMR003W_AIM34
65_60_hpr50_ko_YDR417C_YDR417c	78_72_hpr40_ko_YDL171C_GLT1
65_60_hpr50_ko_YDR417C_YDR417c	78_72_hpr9_ko_YPL130W_SPO19
65_60_hpr50_ko_YDR417C_YDR417c	79_73_hpr29_ko_YKR055W_RHO4
65_60_hpr50_ko_YDR417C_YDR417c	79_73_hpr7_ko_YOR378W_YOR378w
65_60_hpr50_ko_YDR417C_YDR417c	7_6_hpr15_ko_YHR039C_MSC7
65_60_hpr50_ko_YDR417C_YDR417c	80_74_hpr10_ko_YBR258C_SHG1
65_60_hpr50_ko_YDR417C_YDR417c	80_74_hpr57_ko_YKL044W_4162
65_60_hpr50_ko_YDR417C_YDR417c	81_75_hpr55_ko_YJL189W_RPL39
65_60_hpr50_ko_YDR417C_YDR417c	81_75_hpr9_ko_YPL125W_KAP120
65_60_hpr50_ko_YDR417C_YDR417c	82_76_hpr35_ko_YMR158C-B_YMR158C-B
65_60_hpr50_ko_YDR417C_YDR417c	85_79_hpr44_ko_YBR084C-A_RPL19a
65_60_hpr50_ko_YDR417C_YDR417c	85_79_hpr8_ko_YPL248C_GAL4
65_60_hpr50_ko_YDR417C_YDR417c	8_7_hpr11_ko_YDR076W_RAD55
65_60_hpr50_ko_YDR417C_YDR417c	91_84_hpr24_ko_YPL080C_YPL080c
65_60_hpr50_ko_YDR417C_YDR417c	10_9_hpr19_ko_YGR034W_RPL26b
65_60_hpr50_ko_YDR417C_YDR417c	10_9_hpr38_ko_YDL179W_PCL9
65_60_hpr50_ko_YDR417C_YDR417c	15_14_hpr37_ko_YLR436C_ECM30
65_60_hpr50_ko_YDR417C_YDR417c	16_15_hpr49_ko_YEL044W_IES6
65_60_hpr50_ko_YDR417C_YDR417c	19_17_hpr9_ko_YPL201C_YIG1
65_60_hpr50_ko_YDR417C_YDR417c	24_22_hpr31_ko_YIL052C_RPL34b
65_60_hpr50_ko_YDR417C_YDR417c	25_23_hpr6_ko_YOR005C_DNL4
65_60_hpr50_ko_YDR417C_YDR417c	26_24_hpr6_ko_YOR006C_TSR3
65_60_hpr50_ko_YDR417C_YDR417c	27_25_hpr9_ko_YPL193W_RSA1
65_60_hpr50_ko_YDR417C_YDR417c	28_26_hpr51_ko_YGL020C_GET1
65_60_hpr50_ko_YDR417C_YDR417c	29_27_hpr37_ko_YLR453C_RIF2
65_60_hpr50_ko_YDR417C_YDR417c	2_1_hpr5_ko_YMR252C_YMR252c
65_60_hpr50_ko_YDR417C_YDR417c	30_28_hpr12_ko_YDR418W_RPL12b
65_60_hpr50_ko_YDR417C_YDR417c	30_28_hpr15_ko_YHR081W_LRP1
65_60_hpr50_ko_YDR417C_YDR417c	33_31_hpr51_ko_YNL153C_GIM3
65_60_hpr50_ko_YDR417C_YDR417c	33_31_hpr57_ko_YKR024C_660
65_60_hpr50_ko_YDR417C_YDR417c	38_35_hpr4_ko_YMR173W-A_YMR173w-a
65_60_hpr50_ko_YDR417C_YDR417c	39_36_hpr40_ko_YDL117W_CYK3
65_60_hpr50_ko_YDR417C_YDR417c	3_2_hpr10_ko_YPL100W_ATG21
65_60_hpr50_ko_YDR417C_YDR417c	3_2_hpr28_ko_YGL031C_RPL24a
65_60_hpr50_ko_YDR417C_YDR417c	44_41_hpr19_ko_YGR078C_PAC10
65_60_hpr50_ko_YDR417C_YDR417c	46_43_hpr22_ko_YLR414C_PUN1
65_60_hpr50_ko_YDR417C_YDR417c	47_44_hpr12_ko_YEL003W_GIM4
65_60_hpr50_ko_YDR417C_YDR417c	49_46_hpr19_ko_YGR085C_RPL11b
65_60_hpr50_ko_YDR417C_YDR417c	4_3_hpr40_ko_YJR031C_GEA1
65_60_hpr50_ko_YDR417C_YDR417c	50_47_hpr10_ko_YBR220C_YBR220c
65_60_hpr50_ko_YDR417C_YDR417c	50_47_hpr44_ko_YJL177W_RPL17b
65_60_hpr50_ko_YDR417C_YDR417c	50_47_hpr52_ko_YNL069C_RPL16b
65_60_hpr50_ko_YDR417C_YDR417c	51_48_hpr40_ko_YDL130W_RPP1b
65_60_hpr50_ko_YDR417C_YDR417c	54_49_hpr4_ko_YMR189W_GCV2
65_60_hpr50_ko_YDR417C_YDR417c	56_51_hpr9_ko_YPL163C_SVS1
65_60_hpr50_ko_YDR417C_YDR417c	57_52_hpr28_ko_YNL238W_KEX2
65_60_hpr50_ko_YDR417C_YDR417c	57_52_hpr9_ko_YPL162C_YPL162c
65_60_hpr50_ko_YDR417C_YDR417c	58_53_hpr8_ko_YOL081W_IRA2
65_60_hpr50_ko_YDR417C_YDR417c	59_54_hpr13_ko_YGR177C_ATF2
65_60_hpr50_ko_YDR417C_YDR417c	59_54_hpr1_ko_YAR014C_BUD14
65_60_hpr50_ko_YDR417C_YDR417c	59_54_hpr2_ko_YLR061W_RPL22a
65_60_hpr50_ko_YDR417C_YDR417c	5_4_hpr49_ko_YGL133W_ITC1
65_60_hpr50_ko_YDR417C_YDR417c	60_55_hpr2_ko_YLR062C_BUD28
65_60_hpr50_ko_YDR417C_YDR417c	64_59_hpr4_ko_YMR199W_CLN1
65_60_hpr50_ko_YDR417C_YDR417c	65_60_hpr11_ko_YDR137W_RGP1
65_60_hpr50_ko_YDR417C_YDR417c	6_5_hpr50_ko_YER179W_DMC1
65_60_hpr55_ko_YIL145C_PAN6	8_7_hpr42_ko_YBR021W_FUR4
65_60_hpr55_ko_YIL145C_PAN6	95_88_hpr49_ko_YER162C_RAD4
65_60_hpr55_ko_YIL145C_PAN6	25_23_hpr50_ko_YJR039W_YJR039w
65_60_hpr55_ko_YIL145C_PAN6	37_34_hpr31_ko_YIL092W_YIL092w
65_60_hpr55_ko_YIL145C_PAN6	48_45_hpr15_ko_YHR109W_CTM1
65_60_hpr55_ko_YIL145C_PAN6	55_50_hpr37_ko_YNR059W_MNT4
65_60_hpr56_ko_YHR120W_1776	66_61_hpr51_ko_YJL004C_SYS1
65_60_hpr56_ko_YHR120W_1776	79_73_hpr57_ko_YKL043W_2135
65_60_hpr56_ko_YHR120W_1776	84_78_hpr56_ko_YEL005C_3327
65_60_hpr56_ko_YHR120W_1776	17_16_hpr56_ko_YMR295C_4444
65_60_hpr56_ko_YHR120W_1776	20_18_hpr56_ko_YJR151W-A_4151
65_60_hpr56_ko_YHR120W_1776	21_19_hpr56_ko_YOR008C_2827
65_60_hpr56_ko_YHR120W_1776	23_21_hpr56_ko_YKL018C-A_4156
65_60_hpr56_ko_YHR120W_1776	32_30_hpr56_ko_YML007C-A_4353
65_60_hpr56_ko_YHR120W_1776	36_33_hpr56_ko_YDR051C_680
65_60_hpr56_ko_YHR120W_1776	39_36_hpr56_ko_YDR124W_3684
65_60_hpr5_ko_YNL326C_PFA3	67_62_hpr40_ko_YDL154W_MSH5
65_60_hpr5_ko_YNL326C_PFA3	68_63_hpr17_ko_YKL010C_UFD4
65_60_hpr5_ko_YNL326C_PFA3	68_63_hpr7_ko_YOR360C_PDE2
65_60_hpr5_ko_YNL326C_PFA3	69_64_hpr10_ko_YBR241C_YBR241c
65_60_hpr5_ko_YNL326C_PFA3	71_65_hpr10_ko_YBR242W_YBR242w
65_60_hpr5_ko_YNL326C_PFA3	71_65_hpr9_ko_YPL141C_FRK1
65_60_hpr5_ko_YNL326C_PFA3	72_66_hpr16_ko_YCR009C_RVS161
65_60_hpr5_ko_YNL326C_PFA3	73_67_hpr8_ko_YPL263C_KEL3
65_60_hpr5_ko_YNL326C_PFA3	74_68_hpr1_ko_YAR043C_Unknown
65_60_hpr5_ko_YNL326C_PFA3	74_68_hpr3_ko_YMR003W_AIM34
65_60_hpr5_ko_YNL326C_PFA3	76_70_hpr48_ko_YDR520C_URC2
65_60_hpr5_ko_YNL326C_PFA3	78_72_hpr40_ko_YDL171C_GLT1
65_60_hpr5_ko_YNL326C_PFA3	78_72_hpr9_ko_YPL130W_SPO19
65_60_hpr5_ko_YNL326C_PFA3	79_73_hpr7_ko_YOR378W_YOR378w
65_60_hpr5_ko_YNL326C_PFA3	7_6_hpr15_ko_YHR039C_MSC7
65_60_hpr5_ko_YNL326C_PFA3	80_74_hpr10_ko_YBR258C_SHG1
65_60_hpr5_ko_YNL326C_PFA3	80_74_hpr18_ko_YKL156W_RPS27a
65_60_hpr5_ko_YNL326C_PFA3	80_74_hpr57_ko_YKL044W_4162
65_60_hpr5_ko_YNL326C_PFA3	82_76_hpr35_ko_YMR158C-B_YMR158C-B
65_60_hpr5_ko_YNL326C_PFA3	82_76_hpr44_ko_YML035C_AMD1
65_60_hpr5_ko_YNL326C_PFA3	83_77_hpr28_ko_YNL204C_SPS18
65_60_hpr5_ko_YNL326C_PFA3	84_78_hpr32_ko_YMR090W_YMR090w
65_60_hpr5_ko_YNL326C_PFA3	85_79_hpr23_ko_YDR223W_CRF1
65_60_hpr5_ko_YNL326C_PFA3	85_79_hpr8_ko_YPL248C_GAL4
65_60_hpr5_ko_YNL326C_PFA3	88_81_hpr2_ko_YLR095C_IOC2
65_60_hpr5_ko_YNL326C_PFA3	90_83_hpr8_ko_YPL244C_HUT1
65_60_hpr5_ko_YNL326C_PFA3	91_84_hpr4_ko_YMR238W_DFG5
65_60_hpr5_ko_YNL326C_PFA3	98_91_hpr8_ko_YPL230W_USV1
65_60_hpr5_ko_YNL326C_PFA3	9_8_hpr15_ko_YHR044C_DOG1
65_60_hpr5_ko_YNL326C_PFA3	103_96_hpr3_ko_YMR034C_YMR034c
65_60_hpr5_ko_YNL326C_PFA3	10_9_hpr38_ko_YDL179W_PCL9
65_60_hpr5_ko_YNL326C_PFA3	11_10_hpr4_ko_YMR141C_YMR141c
65_60_hpr5_ko_YNL326C_PFA3	13_12_hpr15_ko_YHR049W_FSH1
65_60_hpr5_ko_YNL326C_PFA3	14_13_hpr1_ko_YAL053W_FLC2
65_60_hpr5_ko_YNL326C_PFA3	15_14_hpr37_ko_YLR436C_ECM30
65_60_hpr5_ko_YNL326C_PFA3	16_15_hpr3_ko_YML082W_YML082w
65_60_hpr5_ko_YNL326C_PFA3	17_16_hpr9_ko_YPL202C_AFT2
65_60_hpr5_ko_YNL326C_PFA3	20_18_hpr13_ko_YER020W_GPA2
65_60_hpr5_ko_YNL326C_PFA3	20_18_hpr25_ko_YPL046C_ELC1
65_60_hpr5_ko_YNL326C_PFA3	25_23_hpr6_ko_YOR005C_DNL4
65_60_hpr5_ko_YNL326C_PFA3	26_24_hpr8_ko_YOL047C_YOL047c
65_60_hpr5_ko_YNL326C_PFA3	29_27_hpr15_ko_YHR080C_YHR080c
65_60_hpr5_ko_YNL326C_PFA3	29_27_hpr26_ko_YCR091W_KIN82
65_60_hpr5_ko_YNL326C_PFA3	29_27_hpr37_ko_YLR453C_RIF2
65_60_hpr5_ko_YNL326C_PFA3	2_1_hpr5_ko_YMR252C_YMR252c
65_60_hpr5_ko_YNL326C_PFA3	30_28_hpr10_ko_YBR199W_KTR4
65_60_hpr5_ko_YNL326C_PFA3	33_31_hpr11_ko_YDR105C_TMS1
65_60_hpr5_ko_YNL326C_PFA3	34_32_hpr17_ko_YLR194C_YLR194c
65_60_hpr5_ko_YNL326C_PFA3	36_33_hpr16_ko_YCL032W_STE50
65_60_hpr5_ko_YNL326C_PFA3	37_34_hpr16_ko_YCL033C_MXR2
65_60_hpr5_ko_YNL326C_PFA3	38_35_hpr15_ko_YHR094C_HXT1
65_60_hpr5_ko_YNL326C_PFA3	38_35_hpr4_ko_YMR173W-A_YMR173w-a
65_60_hpr5_ko_YNL326C_PFA3	39_36_hpr40_ko_YDL117W_CYK3
65_60_hpr5_ko_YNL326C_PFA3	39_36_hpr6_ko_YOR018W_ROD1
65_60_hpr5_ko_YNL326C_PFA3	40_37_hpr10_ko_YPL111W_CAR1
65_60_hpr5_ko_YNL326C_PFA3	40_37_hpr3_ko_YML037C_YML037c
65_60_hpr5_ko_YNL326C_PFA3	40_37_hpr5_ko_YNL086W_YNL086w
65_60_hpr5_ko_YNL326C_PFA3	40_37_hpr6_ko_YOR019W_YOR019w
65_60_hpr5_ko_YNL326C_PFA3	43_40_hpr46_ko_YKR102W_FLO10
65_60_hpr5_ko_YNL326C_PFA3	45_42_hpr15_ko_YHR105W_YPT35
65_60_hpr5_ko_YNL326C_PFA3	47_44_hpr36_ko_YLL007C_YLL007c
65_60_hpr5_ko_YNL326C_PFA3	47_44_hpr44_ko_YDR441C_APT2
65_60_hpr5_ko_YNL326C_PFA3	49_46_hpr6_ko_YOR029W_YOR029w
65_60_hpr5_ko_YNL326C_PFA3	4_3_hpr29_ko_YNL175C_NOP13
65_60_hpr5_ko_YNL326C_PFA3	4_3_hpr40_ko_YJR031C_GEA1
65_60_hpr5_ko_YNL326C_PFA3	50_47_hpr10_ko_YBR220C_YBR220c
65_60_hpr5_ko_YNL326C_PFA3	50_47_hpr13_ko_YOL153C_YOL153c
65_60_hpr5_ko_YNL326C_PFA3	50_47_hpr19_ko_YGR087C_PDC6
65_60_hpr5_ko_YNL326C_PFA3	51_48_hpr3_ko_YML020W_YML020w
65_60_hpr5_ko_YNL326C_PFA3	51_48_hpr7_ko_YOR343C_YOR343c
65_60_hpr5_ko_YNL326C_PFA3	54_49_hpr10_ko_YBR222C_PCS60
65_60_hpr5_ko_YNL326C_PFA3	54_49_hpr4_ko_YMR189W_GCV2
65_60_hpr5_ko_YNL326C_PFA3	54_49_hpr7_ko_YOR344C_TYE7
65_60_hpr5_ko_YNL326C_PFA3	56_51_hpr9_ko_YPL163C_SVS1
65_60_hpr5_ko_YNL326C_PFA3	59_54_hpr13_ko_YGR177C_ATF2
65_60_hpr5_ko_YNL326C_PFA3	59_54_hpr1_ko_YAR014C_BUD14
65_60_hpr5_ko_YNL326C_PFA3	5_4_hpr3_ko_YLR121C_YPS3
65_60_hpr5_ko_YNL326C_PFA3	60_55_hpr23_ko_YDR192C_NUP42
65_60_hpr5_ko_YNL326C_PFA3	61_56_hpr47_ko_YDL035C_GPR1
65_60_hpr5_ko_YNL326C_PFA3	61_56_hpr7_ko_YOR352W_YOR352w
65_60_hpr5_ko_YNL326C_PFA3	64_59_hpr4_ko_YMR199W_CLN1
65_60_hpr5_ko_YNL326C_PFA3	65_60_hpr11_ko_YDR137W_RGP1
65_60_hpr5_ko_YNL326C_PFA3	6_5_hpr50_ko_YER179W_DMC1
65_60_hpr5_ko_YNL326C_PFA3	6_5_hpr53_ko_YCL026C-B_HBN1
65_60_hpr6_ko_YOR043W_WHI2	66_61_hpr1_ko_YAR029W_YAR029w
65_60_hpr6_ko_YOR043W_WHI2	75_69_hpr10_ko_YBR184W_YBR184w
65_60_hpr6_ko_YOR043W_WHI2	76_70_hpr44_ko_YKR036C_CAF4
65_60_hpr6_ko_YOR043W_WHI2	79_73_hpr5_ko_YNL305C_YNL305c
65_60_hpr6_ko_YOR043W_WHI2	81_75_hpr30_ko_YIL028W_YIL028w
65_60_hpr6_ko_YOR043W_WHI2	82_76_hpr30_ko_YIL029C_YIL029c
65_60_hpr6_ko_YOR043W_WHI2	91_84_hpr20_ko_YOR253W_NAT5
65_60_hpr6_ko_YOR043W_WHI2	91_84_hpr30_ko_YIL041W_GVP36
65_60_hpr6_ko_YOR043W_WHI2	95_88_hpr49_ko_YER162C_RAD4
65_60_hpr6_ko_YOR043W_WHI2	97_90_hpr30_ko_YIL050W_PCL7
65_60_hpr6_ko_YOR043W_WHI2	100_93_hpr30_ko_YIL064W_SEE1
65_60_hpr6_ko_YOR043W_WHI2	101_94_hpr30_ko_YIL065C_FIS1
65_60_hpr6_ko_YOR043W_WHI2	103_96_hpr30_ko_YIL073C_SPO22
65_60_hpr6_ko_YOR043W_WHI2	15_14_hpr31_ko_YIL007C_NAS2
65_60_hpr6_ko_YOR043W_WHI2	20_18_hpr19_ko_YGR045C_YGR045c
65_60_hpr6_ko_YOR043W_WHI2	27_25_hpr3_ko_YML058W_SML1
65_60_hpr6_ko_YOR043W_WHI2	37_34_hpr31_ko_YIL092W_YIL092w
65_60_hpr6_ko_YOR043W_WHI2	37_34_hpr37_ko_YML021C_UNG1
65_60_hpr6_ko_YOR043W_WHI2	3_2_hpr31_ko_YIL077C_YIL077c
65_60_hpr6_ko_YOR043W_WHI2	45_42_hpr19_ko_YGR079W_YGR079w
65_60_hpr6_ko_YOR043W_WHI2	46_43_hpr20_ko_YPR145W_ASN1
65_60_hpr6_ko_YOR043W_WHI2	4_3_hpr35_ko_YPR036W_VMA13
65_60_hpr6_ko_YOR043W_WHI2	54_49_hpr16_ko_YCL055W_KAR4
66_61_hpr12_ko_YDR431W_YDR431w	81_75_hpr29_ko_YKR057W_RPS21a
66_61_hpr12_ko_YDR431W_YDR431w	82_76_hpr5_ko_YNL302C_RPS19b
66_61_hpr12_ko_YDR431W_YDR431w	32_30_hpr42_ko_YBR048W_RPS11b
66_61_hpr12_ko_YDR431W_YDR431w	38_35_hpr5_ko_YMR294W_JNM1
66_61_hpr12_ko_YDR431W_YDR431w	3_2_hpr44_ko_YBR189W_RPS9b
66_61_hpr12_ko_YDR431W_YDR431w	48_45_hpr2_ko_YLR048W_RPS0b
66_61_hpr12_ko_YDR431W_YDR431w	50_47_hpr3_ko_YML024W_RPS17a
66_61_hpr12_ko_YDR431W_YDR431w	65_60_hpr15_ko_YHR129C_ARP1
66_61_hpr13_ko_YER074W_RPS24a	66_61_hpr14_ko_YHL033C_RPL8a
66_61_hpr13_ko_YER074W_RPS24a	67_62_hpr17_ko_YKL009W_MRT4
66_61_hpr13_ko_YER074W_RPS24a	71_65_hpr2_ko_YLR074C_BUD20
66_61_hpr13_ko_YER074W_RPS24a	71_65_hpr43_ko_YNL067W_RPL9b
66_61_hpr13_ko_YER074W_RPS24a	72_66_hpr18_ko_YKL143W_LTV1
66_61_hpr13_ko_YER074W_RPS24a	72_66_hpr31_ko_YFR001W_LOC1
66_61_hpr13_ko_YER074W_RPS24a	73_67_hpr52_ko_YGR271C-A_EFG1
66_61_hpr13_ko_YER074W_RPS24a	76_70_hpr20_ko_YOR235W_YOR235w
66_61_hpr13_ko_YER074W_RPS24a	7_6_hpr16_ko_YHR203C_RPS4b
66_61_hpr13_ko_YER074W_RPS24a	80_74_hpr22_ko_YLR264W_RPS28b
66_61_hpr13_ko_YER074W_RPS24a	81_75_hpr29_ko_YKR057W_RPS21a
66_61_hpr13_ko_YER074W_RPS24a	81_75_hpr55_ko_YJL189W_RPL39
66_61_hpr13_ko_YER074W_RPS24a	82_76_hpr47_ko_YDL061C_RPS29b
66_61_hpr13_ko_YER074W_RPS24a	82_76_hpr5_ko_YNL302C_RPS19b
66_61_hpr13_ko_YER074W_RPS24a	84_78_hpr4_ko_YMR230W_RPS10b
66_61_hpr13_ko_YER074W_RPS24a	85_79_hpr44_ko_YBR084C-A_RPL19a
66_61_hpr13_ko_YER074W_RPS24a	8_7_hpr44_ko_YDR174W_HMO1
66_61_hpr13_ko_YER074W_RPS24a	91_84_hpr24_ko_YPL080C_YPL080c
66_61_hpr13_ko_YER074W_RPS24a	92_86_hpr41_ko_YLR192C_HCR1
66_61_hpr13_ko_YER074W_RPS24a	93_86_hpr51_ko_YPR131C_NAT3
66_61_hpr13_ko_YER074W_RPS24a	94_87_hpr4_ko_YMR242C_RPL20a
66_61_hpr13_ko_YER074W_RPS24a	101_94_hpr47_ko_YDL083C_RPS16b
66_61_hpr13_ko_YER074W_RPS24a	14_13_hpr11_ko_YDR083W_RRP8
66_61_hpr13_ko_YER074W_RPS24a	15_14_hpr34_ko_YOR096W_RPS7a
66_61_hpr13_ko_YER074W_RPS24a	15_14_hpr49_ko_YGL147C_RPL9a
66_61_hpr13_ko_YER074W_RPS24a	16_15_hpr40_ko_YJR055W_HIT1
66_61_hpr13_ko_YER074W_RPS24a	19_17_hpr48_ko_YDR450W_RPS18a
66_61_hpr13_ko_YER074W_RPS24a	20_18_hpr8_ko_YOL041C_NOP12
66_61_hpr13_ko_YER074W_RPS24a	27_25_hpr17_ko_YLR185W_RPL37a
66_61_hpr13_ko_YER074W_RPS24a	27_25_hpr9_ko_YPL193W_RSA1
66_61_hpr13_ko_YER074W_RPS24a	29_27_hpr22_ko_YLR388W_RPS29a
66_61_hpr13_ko_YER074W_RPS24a	30_28_hpr15_ko_YHR081W_LRP1
66_61_hpr13_ko_YER074W_RPS24a	30_28_hpr21_ko_YJL188C_BUD19
66_61_hpr13_ko_YER074W_RPS24a	32_30_hpr42_ko_YBR048W_RPS11b
66_61_hpr13_ko_YER074W_RPS24a	33_31_hpr3_ko_YMR143W_RPS16a
66_61_hpr13_ko_YER074W_RPS24a	33_31_hpr52_ko_YDR500C_RPL37b
66_61_hpr13_ko_YER074W_RPS24a	33_31_hpr57_ko_YKR024C_660
66_61_hpr13_ko_YER074W_RPS24a	38_35_hpr55_ko_YBL103C_RTG3
66_61_hpr13_ko_YER074W_RPS24a	3_2_hpr12_ko_YDR382W_RPP2b
66_61_hpr13_ko_YER074W_RPS24a	3_2_hpr44_ko_YBR189W_RPS9b
66_61_hpr13_ko_YER074W_RPS24a	43_40_hpr50_ko_YDL075W_RPL31a
66_61_hpr13_ko_YER074W_RPS24a	48_45_hpr2_ko_YLR048W_RPS0b
66_61_hpr13_ko_YER074W_RPS24a	50_47_hpr3_ko_YML024W_RPS17a
66_61_hpr13_ko_YER074W_RPS24a	50_47_hpr53_ko_YMR242W-A_YMR242w-a
66_61_hpr13_ko_YER074W_RPS24a	54_49_hpr43_ko_YIR005W_IST3
66_61_hpr13_ko_YER074W_RPS24a	58_53_hpr48_ko_YDR500C_RPL37b
66_61_hpr13_ko_YER074W_RPS24a	59_54_hpr2_ko_YLR061W_RPL22a
66_61_hpr13_ko_YER074W_RPS24a	5_4_hpr14_ko_YGR159C_NSR1
66_61_hpr13_ko_YER074W_RPS24a	63_58_hpr52_ko_YGL188C-A_YGL188c-a
66_61_hpr13_ko_YER074W_RPS24a	6_5_hpr14_ko_YGR160W_YGR160w
66_61_hpr14_ko_YHL033C_RPL8a	67_62_hpr17_ko_YKL009W_MRT4
66_61_hpr14_ko_YHL033C_RPL8a	67_62_hpr28_ko_YNL226W_YNL226w
66_61_hpr14_ko_YHL033C_RPL8a	71_65_hpr14_ko_YHL029C_OCA5
66_61_hpr14_ko_YHL033C_RPL8a	71_65_hpr2_ko_YLR074C_BUD20
66_61_hpr14_ko_YHL033C_RPL8a	71_65_hpr43_ko_YNL067W_RPL9b
66_61_hpr14_ko_YHL033C_RPL8a	71_65_hpr4_ko_YMR207C_HFA1
66_61_hpr14_ko_YHL033C_RPL8a	72_66_hpr18_ko_YKL143W_LTV1
66_61_hpr14_ko_YHL033C_RPL8a	72_66_hpr31_ko_YFR001W_LOC1
66_61_hpr14_ko_YHL033C_RPL8a	72_66_hpr44_ko_YKR027W_BCH2
66_61_hpr14_ko_YHL033C_RPL8a	72_66_hpr46_ko_YPR043W_RPL43a
66_61_hpr14_ko_YHL033C_RPL8a	74_68_hpr27_ko_YBL087C_RPL23a
66_61_hpr14_ko_YHL033C_RPL8a	76_70_hpr20_ko_YOR235W_YOR235w
66_61_hpr14_ko_YHL033C_RPL8a	76_70_hpr30_ko_YHR162W_YHR162w
66_61_hpr14_ko_YHL033C_RPL8a	7_6_hpr16_ko_YHR203C_RPS4b
66_61_hpr14_ko_YHL033C_RPL8a	7_6_hpr6_ko_YOR001W_RRP6
66_61_hpr14_ko_YHL033C_RPL8a	80_74_hpr22_ko_YLR264W_RPS28b
66_61_hpr14_ko_YHL033C_RPL8a	81_75_hpr29_ko_YKR057W_RPS21a
66_61_hpr14_ko_YHL033C_RPL8a	81_75_hpr55_ko_YJL189W_RPL39
66_61_hpr14_ko_YHL033C_RPL8a	82_76_hpr5_ko_YNL302C_RPS19b
66_61_hpr14_ko_YHL033C_RPL8a	83_77_hpr12_ko_YEL059W_YEL059w
66_61_hpr14_ko_YHL033C_RPL8a	84_78_hpr4_ko_YMR230W_RPS10b
66_61_hpr14_ko_YHL033C_RPL8a	85_79_hpr44_ko_YBR084C-A_RPL19a
66_61_hpr14_ko_YHL033C_RPL8a	89_82_hpr10_ko_YBR267W_REI1
66_61_hpr14_ko_YHL033C_RPL8a	89_82_hpr42_ko_YNL069C_RPL16b
66_61_hpr14_ko_YHL033C_RPL8a	89_82_hpr48_ko_YGL105W_ARC1
66_61_hpr14_ko_YHL033C_RPL8a	89_82_hpr58_ko_YDL062W_YDL062w
66_61_hpr14_ko_YHL033C_RPL8a	8_7_hpr44_ko_YDR174W_HMO1
66_61_hpr14_ko_YHL033C_RPL8a	90_83_hpr58_ko_YDL063C_YDL063c
66_61_hpr14_ko_YHL033C_RPL8a	91_84_hpr24_ko_YPL080C_YPL080c
66_61_hpr14_ko_YHL033C_RPL8a	91_84_hpr33_ko_YMR142C_RPL13b
66_61_hpr14_ko_YHL033C_RPL8a	92_85_hpr12_ko_YEL054C_RPL12a
66_61_hpr14_ko_YHL033C_RPL8a	92_86_hpr41_ko_YLR192C_HCR1
66_61_hpr14_ko_YHL033C_RPL8a	94_87_hpr4_ko_YMR242C_RPL20a
66_61_hpr14_ko_YHL033C_RPL8a	95_88_hpr43_ko_YNL104C_LEU4
66_61_hpr14_ko_YHL033C_RPL8a	101_94_hpr47_ko_YDL083C_RPS16b
66_61_hpr14_ko_YHL033C_RPL8a	103_96_hpr42_ko_YIL110W_MNI1
66_61_hpr14_ko_YHL033C_RPL8a	10_9_hpr19_ko_YGR034W_RPL26b
66_61_hpr14_ko_YHL033C_RPL8a	13_12_hpr14_ko_YHR066W_SSF1
66_61_hpr14_ko_YHL033C_RPL8a	14_13_hpr11_ko_YDR083W_RRP8
66_61_hpr14_ko_YHL033C_RPL8a	15_14_hpr49_ko_YGL147C_RPL9a
66_61_hpr14_ko_YHL033C_RPL8a	16_15_hpr40_ko_YJR055W_HIT1
66_61_hpr14_ko_YHL033C_RPL8a	16_15_hpr48_ko_YDR447C_RPS17b
66_61_hpr14_ko_YHL033C_RPL8a	16_15_hpr49_ko_YEL044W_IES6
66_61_hpr14_ko_YHL033C_RPL8a	19_17_hpr10_ko_YBR181C_RPS6b
66_61_hpr14_ko_YHL033C_RPL8a	20_18_hpr18_ko_YGL246C_RAI1
66_61_hpr14_ko_YHL033C_RPL8a	20_18_hpr6_ko_YNL248C_RPA49
66_61_hpr14_ko_YHL033C_RPL8a	20_18_hpr8_ko_YOL041C_NOP12
66_61_hpr14_ko_YHL033C_RPL8a	21_19_hpr6_ko_YNL246W_VPS75
66_61_hpr14_ko_YHL033C_RPL8a	25_23_hpr37_ko_YLR448W_RPL6b
66_61_hpr14_ko_YHL033C_RPL8a	25_23_hpr38_ko_YDL136W_RPL35b
66_61_hpr14_ko_YHL033C_RPL8a	27_25_hpr17_ko_YLR185W_RPL37a
66_61_hpr14_ko_YHL033C_RPL8a	27_25_hpr9_ko_YPL193W_RSA1
66_61_hpr14_ko_YHL033C_RPL8a	29_27_hpr11_ko_YDR101C_ARX1
66_61_hpr14_ko_YHL033C_RPL8a	2_1_hpr57_ko_YDL082W_2489
66_61_hpr14_ko_YHL033C_RPL8a	30_28_hpr12_ko_YDR418W_RPL12b
66_61_hpr14_ko_YHL033C_RPL8a	30_28_hpr15_ko_YHR081W_LRP1
66_61_hpr14_ko_YHL033C_RPL8a	30_28_hpr21_ko_YJL188C_BUD19
66_61_hpr14_ko_YHL033C_RPL8a	32_30_hpr42_ko_YBR048W_RPS11b
66_61_hpr14_ko_YHL033C_RPL8a	33_31_hpr3_ko_YMR143W_RPS16a
66_61_hpr14_ko_YHL033C_RPL8a	33_31_hpr52_ko_YDR500C_RPL37b
66_61_hpr14_ko_YHL033C_RPL8a	33_31_hpr57_ko_YKR024C_660
66_61_hpr14_ko_YHL033C_RPL8a	36_33_hpr28_ko_YGL076C_RPL7a
66_61_hpr14_ko_YHL033C_RPL8a	36_33_hpr48_ko_YDR471W_RPL27b
66_61_hpr14_ko_YHL033C_RPL8a	38_35_hpr28_ko_YGL078C_DBP3
66_61_hpr14_ko_YHL033C_RPL8a	38_35_hpr55_ko_YBL103C_RTG3
66_61_hpr14_ko_YHL033C_RPL8a	3_2_hpr12_ko_YDR382W_RPP2b
66_61_hpr14_ko_YHL033C_RPL8a	3_2_hpr28_ko_YGL031C_RPL24a
66_61_hpr14_ko_YHL033C_RPL8a	3_2_hpr44_ko_YBR189W_RPS9b
66_61_hpr14_ko_YHL033C_RPL8a	42_39_hpr38_ko_YOR309C_YOR309c
66_61_hpr14_ko_YHL033C_RPL8a	43_40_hpr50_ko_YDL075W_RPL31a
66_61_hpr14_ko_YHL033C_RPL8a	46_43_hpr37_ko_YMR326C_YMR326c
66_61_hpr14_ko_YHL033C_RPL8a	48_45_hpr14_ko_YGR214W_RPS0a
66_61_hpr14_ko_YHL033C_RPL8a	48_45_hpr2_ko_YLR048W_RPS0b
66_61_hpr14_ko_YHL033C_RPL8a	48_45_hpr57_ko_YLR184W_4277
66_61_hpr14_ko_YHL033C_RPL8a	49_46_hpr19_ko_YGR085C_RPL11b
66_61_hpr14_ko_YHL033C_RPL8a	49_46_hpr3_ko_YML026C_RPS18b
66_61_hpr14_ko_YHL033C_RPL8a	50_47_hpr3_ko_YML024W_RPS17a
66_61_hpr14_ko_YHL033C_RPL8a	50_47_hpr44_ko_YJL177W_RPL17b
66_61_hpr14_ko_YHL033C_RPL8a	50_47_hpr52_ko_YNL069C_RPL16b
66_61_hpr14_ko_YHL033C_RPL8a	50_47_hpr53_ko_YMR242W-A_YMR242w-a
66_61_hpr14_ko_YHL033C_RPL8a	51_48_hpr40_ko_YDL130W_RPP1b
66_61_hpr14_ko_YHL033C_RPL8a	57_52_hpr53_ko_YNL067W-B_YNL067w-b
66_61_hpr14_ko_YHL033C_RPL8a	58_53_hpr32_ko_YMR062C_ARG7
66_61_hpr14_ko_YHL033C_RPL8a	58_53_hpr48_ko_YDR500C_RPL37b
66_61_hpr14_ko_YHL033C_RPL8a	59_54_hpr2_ko_YLR061W_RPL22a
66_61_hpr14_ko_YHL033C_RPL8a	59_54_hpr4_ko_YMR194W_RPL36a
66_61_hpr14_ko_YHL033C_RPL8a	60_55_hpr2_ko_YLR062C_BUD28
66_61_hpr14_ko_YHL033C_RPL8a	60_55_hpr57_ko_YKL006W_2491
66_61_hpr14_ko_YHL033C_RPL8a	63_58_hpr52_ko_YGL188C-A_YGL188c-a
66_61_hpr14_ko_YHL033C_RPL8a	64_59_hpr19_ko_YGR111W_YGR111w
66_61_hpr14_ko_YHL033C_RPL8a	65_60_hpr21_ko_YJL148W_RPA34
66_61_hpr14_ko_YHL033C_RPL8a	65_60_hpr50_ko_YDR417C_YDR417c
66_61_hpr14_ko_YHL033C_RPL8a	66_61_hpr13_ko_YER074W_RPS24a
66_61_hpr15_ko_YHR130C_YHR130c	8_7_hpr42_ko_YBR021W_FUR4
66_61_hpr1_ko_YAR029W_YAR029w	67_62_hpr30_ko_YIL005W_EPS1
66_61_hpr1_ko_YAR029W_YAR029w	72_66_hpr32_ko_YMR078C_CTF18
66_61_hpr1_ko_YAR029W_YAR029w	72_66_hpr40_ko_YDL159W_STE7
66_61_hpr1_ko_YAR029W_YAR029w	75_69_hpr10_ko_YBR184W_YBR184w
66_61_hpr1_ko_YAR029W_YAR029w	75_69_hpr13_ko_YHL009C_YAP3
66_61_hpr1_ko_YAR029W_YAR029w	75_69_hpr30_ko_YIL017C_VID28
66_61_hpr1_ko_YAR029W_YAR029w	76_70_hpr44_ko_YKR036C_CAF4
66_61_hpr1_ko_YAR029W_YAR029w	79_73_hpr5_ko_YNL305C_YNL305c
66_61_hpr1_ko_YAR029W_YAR029w	80_74_hpr9_ko_YPL127C_HHO1
66_61_hpr1_ko_YAR029W_YAR029w	81_75_hpr30_ko_YIL028W_YIL028w
66_61_hpr1_ko_YAR029W_YAR029w	82_76_hpr30_ko_YIL029C_YIL029c
66_61_hpr1_ko_YAR029W_YAR029w	83_77_hpr5_ko_YNL301C_RPL18b
66_61_hpr1_ko_YAR029W_YAR029w	84_78_hpr47_ko_YNL014W_HEF3
66_61_hpr1_ko_YAR029W_YAR029w	88_81_hpr32_ko_YNR070W_PDR18
66_61_hpr1_ko_YAR029W_YAR029w	8_7_hpr42_ko_YBR021W_FUR4
66_61_hpr1_ko_YAR029W_YAR029w	91_84_hpr20_ko_YOR253W_NAT5
66_61_hpr1_ko_YAR029W_YAR029w	91_84_hpr30_ko_YIL041W_GVP36
66_61_hpr1_ko_YAR029W_YAR029w	93_86_hpr3_ko_YMR164C_MSS11
66_61_hpr1_ko_YAR029W_YAR029w	95_88_hpr49_ko_YER162C_RAD4
66_61_hpr1_ko_YAR029W_YAR029w	97_90_hpr30_ko_YIL050W_PCL7
66_61_hpr1_ko_YAR029W_YAR029w	98_91_hpr30_ko_YIL053W_RHR2
66_61_hpr1_ko_YAR029W_YAR029w	9_8_hpr10_ko_YPL092W_SSU1
66_61_hpr1_ko_YAR029W_YAR029w	100_93_hpr20_ko_YOR283W_YOR283w
66_61_hpr1_ko_YAR029W_YAR029w	100_93_hpr30_ko_YIL064W_SEE1
66_61_hpr1_ko_YAR029W_YAR029w	101_94_hpr30_ko_YIL065C_FIS1
66_61_hpr1_ko_YAR029W_YAR029w	103_96_hpr30_ko_YIL073C_SPO22
66_61_hpr1_ko_YAR029W_YAR029w	103_96_hpr42_ko_YIL110W_MNI1
66_61_hpr1_ko_YAR029W_YAR029w	15_14_hpr31_ko_YIL007C_NAS2
66_61_hpr1_ko_YAR029W_YAR029w	17_16_hpr19_ko_YGR043C_NQM1
66_61_hpr1_ko_YAR029W_YAR029w	17_16_hpr20_ko_YOR165W_SEY1
66_61_hpr1_ko_YAR029W_YAR029w	19_17_hpr40_ko_YJR058C_APS2
66_61_hpr1_ko_YAR029W_YAR029w	19_17_hpr43_ko_YIL135C_VHS2
66_61_hpr1_ko_YAR029W_YAR029w	20_18_hpr19_ko_YGR045C_YGR045c
66_61_hpr1_ko_YAR029W_YAR029w	20_18_hpr43_ko_YIL137C_TMA108
66_61_hpr1_ko_YAR029W_YAR029w	21_19_hpr31_ko_YIL038C_NOT3
66_61_hpr1_ko_YAR029W_YAR029w	23_21_hpr37_ko_YLR446W_YLR446w
66_61_hpr1_ko_YAR029W_YAR029w	25_23_hpr50_ko_YJR039W_YJR039w
66_61_hpr1_ko_YAR029W_YAR029w	26_24_hpr20_ko_YOR175C_ALE1
66_61_hpr1_ko_YAR029W_YAR029w	27_25_hpr3_ko_YML058W_SML1
66_61_hpr1_ko_YAR029W_YAR029w	30_28_hpr43_ko_YBR139W_YBR139w
66_61_hpr1_ko_YAR029W_YAR029w	37_34_hpr31_ko_YIL092W_YIL092w
66_61_hpr1_ko_YAR029W_YAR029w	37_34_hpr37_ko_YML021C_UNG1
66_61_hpr1_ko_YAR029W_YAR029w	38_35_hpr50_ko_YIL085C_KTR7
66_61_hpr1_ko_YAR029W_YAR029w	3_2_hpr31_ko_YIL077C_YIL077c
66_61_hpr1_ko_YAR029W_YAR029w	43_40_hpr19_ko_YGR077C_PEX8
66_61_hpr1_ko_YAR029W_YAR029w	45_42_hpr19_ko_YGR079W_YGR079w
66_61_hpr1_ko_YAR029W_YAR029w	46_43_hpr15_ko_YHR106W_TRR2
66_61_hpr1_ko_YAR029W_YAR029w	46_43_hpr20_ko_YPR145W_ASN1
66_61_hpr1_ko_YAR029W_YAR029w	48_45_hpr15_ko_YHR109W_CTM1
66_61_hpr1_ko_YAR029W_YAR029w	48_45_hpr40_ko_YDL127W_PCL2
66_61_hpr1_ko_YAR029W_YAR029w	4_3_hpr16_ko_YHR199C_AIM46
66_61_hpr1_ko_YAR029W_YAR029w	4_3_hpr35_ko_YPR036W_VMA13
66_61_hpr1_ko_YAR029W_YAR029w	51_48_hpr18_ko_YKL121W_DGR2
66_61_hpr1_ko_YAR029W_YAR029w	54_49_hpr16_ko_YCL055W_KAR4
66_61_hpr1_ko_YAR029W_YAR029w	56_51_hpr10_ko_YBR224W_YBR224w
66_61_hpr1_ko_YAR029W_YAR029w	56_51_hpr14_ko_YHL044W_YHL044w
66_61_hpr1_ko_YAR029W_YAR029w	58_53_hpr15_ko_YHR117W_TOM71
66_61_hpr1_ko_YAR029W_YAR029w	60_55_hpr21_ko_YJL153C_INO1
66_61_hpr1_ko_YAR029W_YAR029w	62_57_hpr14_ko_YHL037C_YHL037c
66_61_hpr1_ko_YAR029W_YAR029w	63_58_hpr27_ko_YIL042C_PKP1
66_61_hpr1_ko_YAR029W_YAR029w	65_60_hpr6_ko_YOR043W_WHI2
66_61_hpr25_ko_YPR120C_CLB5	69_64_hpr10_ko_YBR241C_YBR241c
66_61_hpr32_ko_YMR072W_ABF2	66_61_hpr39_ko_YCR071C_IMG2
66_61_hpr32_ko_YMR072W_ABF2	67_62_hpr33_ko_YHR168W_MTG2
66_61_hpr32_ko_YMR072W_ABF2	67_62_hpr58_ko_YJL102W_MEF2
66_61_hpr32_ko_YMR072W_ABF2	71_65_hpr51_ko_YJL027C_YJL027c
66_61_hpr32_ko_YMR072W_ABF2	73_67_hpr55_ko_YNL073W_MSK1
66_61_hpr32_ko_YMR072W_ABF2	76_70_hpr22_ko_YLR260W_LCB5
66_61_hpr32_ko_YMR072W_ABF2	78_72_hpr26_ko_YGR220C_MRPL9
66_61_hpr32_ko_YMR072W_ABF2	78_72_hpr42_ko_YNL117W_MLS1
66_61_hpr32_ko_YMR072W_ABF2	79_73_hpr11_ko_YDR347W_MRP1
66_61_hpr32_ko_YMR072W_ABF2	79_73_hpr58_ko_YKL194C_MST1
66_61_hpr32_ko_YMR072W_ABF2	7_6_hpr47_ko_YBR132C_AGP2
66_61_hpr32_ko_YMR072W_ABF2	7_6_hpr57_ko_YPL029W_3050
66_61_hpr32_ko_YMR072W_ABF2	80_74_hpr25_ko_YPR134W_MSS18
66_61_hpr32_ko_YMR072W_ABF2	80_74_hpr52_ko_YHR175W-A_YHR175w-a
66_61_hpr32_ko_YMR072W_ABF2	81_75_hpr51_ko_YDL167C_NRP1
66_61_hpr32_ko_YMR072W_ABF2	81_75_hpr57_ko_YJR144W_1622
66_61_hpr32_ko_YMR072W_ABF2	82_76_hpr11_ko_YDR350C_ATP22
66_61_hpr32_ko_YMR072W_ABF2	83_77_hpr32_ko_YMR089C_YTA12
66_61_hpr32_ko_YMR072W_ABF2	85_79_hpr32_ko_YJL096W_MRPL49
66_61_hpr32_ko_YMR072W_ABF2	85_79_hpr57_ko_YDR042C_3670
66_61_hpr32_ko_YMR072W_ABF2	88_81_hpr49_ko_YER153C_PET122
66_61_hpr32_ko_YMR072W_ABF2	89_82_hpr49_ko_YER154W_OXA1
66_61_hpr32_ko_YMR072W_ABF2	89_82_hpr52_ko_YJL062W-A_RRG10
66_61_hpr32_ko_YMR072W_ABF2	89_82_hpr57_ko_YJL023C_2085
66_61_hpr32_ko_YMR072W_ABF2	8_7_hpr5_ko_YMR257C_PET111
66_61_hpr32_ko_YMR072W_ABF2	90_83_hpr10_ko_YBR268W_MRPL37
66_61_hpr32_ko_YMR072W_ABF2	90_83_hpr48_ko_YGL107C_RMD9
66_61_hpr32_ko_YMR072W_ABF2	91_84_hpr19_ko_YOR125C_CAT5
66_61_hpr32_ko_YMR072W_ABF2	92_85_hpr23_ko_YDR231C_COX20
66_61_hpr32_ko_YMR072W_ABF2	92_85_hpr33_ko_YMR158W_MRPS8
66_61_hpr32_ko_YMR072W_ABF2	92_85_hpr51_ko_YBL002W_HTB2
66_61_hpr32_ko_YMR072W_ABF2	93_86_hpr48_ko_YBR122C_MRPL36
66_61_hpr32_ko_YMR072W_ABF2	94_87_hpr18_ko_YKL169C_YKL169c
66_61_hpr32_ko_YMR072W_ABF2	94_87_hpr3_ko_YMR024W_MRPL3
66_61_hpr32_ko_YMR072W_ABF2	95_88_hpr18_ko_YKL170W_MRPL38
66_61_hpr32_ko_YMR072W_ABF2	95_88_hpr55_ko_YLR439W_MRPL4
66_61_hpr32_ko_YMR072W_ABF2	95_88_hpr57_ko_YDL113C_247
66_61_hpr32_ko_YMR072W_ABF2	97_90_hpr56_ko_YDR194C_1795
66_61_hpr32_ko_YMR072W_ABF2	98_91_hpr35_ko_YJL063C_MRPL8
66_61_hpr32_ko_YMR072W_ABF2	99_92_hpr16_ko_YLR139C_SLS1
66_61_hpr32_ko_YMR072W_ABF2	99_92_hpr46_ko_YDL067C_COX9
66_61_hpr32_ko_YMR072W_ABF2	99_92_hpr47_ko_YDR300C_PRO1
66_61_hpr32_ko_YMR072W_ABF2	99_92_hpr57_ko_YDL146W_1471
66_61_hpr32_ko_YMR072W_ABF2	9_8_hpr45_ko_YCR046C_IMG1
66_61_hpr32_ko_YMR072W_ABF2	9_8_hpr51_ko_YKL155C_RSM22
66_61_hpr32_ko_YMR072W_ABF2	100_93_hpr49_ko_YER169W_RPH1
66_61_hpr32_ko_YMR072W_ABF2	100_93_hpr55_ko_YDR507C_GIN4
66_61_hpr32_ko_YMR072W_ABF2	101_94_hpr11_ko_YDR377W_ATP17
66_61_hpr32_ko_YMR072W_ABF2	101_94_hpr28_ko_YNL184C_YNL184c
66_61_hpr32_ko_YMR072W_ABF2	101_94_hpr48_ko_YMR064W_AEP1
66_61_hpr32_ko_YMR072W_ABF2	10_9_hpr11_ko_YDR078C_SHU2
66_61_hpr32_ko_YMR072W_ABF2	10_9_hpr34_ko_YNL252C_MRPL17
66_61_hpr32_ko_YMR072W_ABF2	11_10_hpr10_ko_YPL178W_CBC2
66_61_hpr32_ko_YMR072W_ABF2	11_10_hpr11_ko_YDR079W_PET100
66_61_hpr32_ko_YMR072W_ABF2	11_10_hpr21_ko_YJL209W_CBP1
66_61_hpr32_ko_YMR072W_ABF2	11_10_hpr27_ko_YBL012C_YBL012c
66_61_hpr32_ko_YMR072W_ABF2	13_12_hpr46_ko_YPL078C_ATP4
66_61_hpr32_ko_YMR072W_ABF2	13_12_hpr52_ko_YKR085C_MRPL20
66_61_hpr32_ko_YMR072W_ABF2	13_12_hpr56_ko_YLR069C_1589
66_61_hpr32_ko_YMR072W_ABF2	14_13_hpr55_ko_YDL069C_CBS1
66_61_hpr32_ko_YMR072W_ABF2	14_13_hpr57_ko_YBL044W_3477
66_61_hpr32_ko_YMR072W_ABF2	15_14_hpr26_ko_YPR191W_QCR2
66_61_hpr32_ko_YMR072W_ABF2	15_14_hpr29_ko_YMR084W_YMR084w
66_61_hpr32_ko_YMR072W_ABF2	15_14_hpr51_ko_YLR396C_VPS33
66_61_hpr32_ko_YMR072W_ABF2	19_17_hpr24_ko_YGL220W_FRA2
66_61_hpr32_ko_YMR072W_ABF2	19_17_hpr58_ko_YOL033W_MSE1
66_61_hpr32_ko_YMR072W_ABF2	21_19_hpr57_ko_YBL080C_2081
66_61_hpr32_ko_YMR072W_ABF2	23_21_hpr51_ko_YGR219W_YGR219w
66_61_hpr32_ko_YMR072W_ABF2	23_21_hpr58_ko_YBR179C_FZO1
66_61_hpr32_ko_YMR072W_ABF2	26_24_hpr39_ko_YBR282W_MRPL27
66_61_hpr32_ko_YMR072W_ABF2	26_24_hpr7_ko_YOR305W_RRG7
66_61_hpr32_ko_YMR072W_ABF2	27_25_hpr57_ko_YNL177C_1726
66_61_hpr32_ko_YMR072W_ABF2	28_26_hpr57_ko_YNL160W_3894
66_61_hpr32_ko_YMR072W_ABF2	29_27_hpr28_ko_YGL064C_MRH4
66_61_hpr32_ko_YMR072W_ABF2	2_1_hpr4_ko_YMR035W_IMP2
66_61_hpr32_ko_YMR072W_ABF2	30_28_hpr32_ko_YPR047W_MSF1
66_61_hpr32_ko_YMR072W_ABF2	32_30_hpr19_ko_YGR062C_COX18
66_61_hpr32_ko_YMR072W_ABF2	32_30_hpr58_ko_YGR150C_CCM1
66_61_hpr32_ko_YMR072W_ABF2	34_32_hpr48_ko_YDR470C_UGO1
66_61_hpr32_ko_YMR072W_ABF2	34_32_hpr58_ko_YGR165W_MRPS35
66_61_hpr32_ko_YMR072W_ABF2	36_33_hpr51_ko_YKR006C_MRPL13
66_61_hpr32_ko_YMR072W_ABF2	37_34_hpr58_ko_YGR171C_MSM1
66_61_hpr32_ko_YMR072W_ABF2	38_35_hpr51_ko_YDR268W_MSW1
66_61_hpr32_ko_YMR072W_ABF2	39_36_hpr58_ko_YGR215W_RSM27
66_61_hpr32_ko_YMR072W_ABF2	3_2_hpr56_ko_YAL048C_1048
66_61_hpr32_ko_YMR072W_ABF2	40_37_hpr51_ko_YDR296W_MHR1
66_61_hpr32_ko_YMR072W_ABF2	42_39_hpr11_ko_YDR115W_YDR115w
66_61_hpr32_ko_YMR072W_ABF2	43_40_hpr25_ko_YPL013C_MRPS16
66_61_hpr32_ko_YMR072W_ABF2	43_40_hpr45_ko_YGL143C_MRF1
66_61_hpr32_ko_YMR072W_ABF2	43_40_hpr58_ko_YHR030C_SLT2
66_61_hpr32_ko_YMR072W_ABF2	45_42_hpr58_ko_YHR147C_MRPL6
66_61_hpr32_ko_YMR072W_ABF2	46_43_hpr3_ko_YML030W_AIM31
66_61_hpr32_ko_YMR072W_ABF2	47_44_hpr21_ko_YJL166W_QCR8
66_61_hpr32_ko_YMR072W_ABF2	47_44_hpr25_ko_YPL005W_AEP3
66_61_hpr32_ko_YMR072W_ABF2	47_44_hpr49_ko_YER103W_SSA4
66_61_hpr32_ko_YMR072W_ABF2	47_44_hpr51_ko_YMR066W_SOV1
66_61_hpr32_ko_YMR072W_ABF2	47_44_hpr52_ko_YEL059C-A_SOM1
66_61_hpr32_ko_YMR072W_ABF2	48_45_hpr52_ko_YGR255C_COQ6
66_61_hpr32_ko_YMR072W_ABF2	49_46_hpr52_ko_YNL059C_ARP5
66_61_hpr32_ko_YMR072W_ABF2	50_47_hpr55_ko_YGR062C_COX18
66_61_hpr32_ko_YMR072W_ABF2	51_48_hpr35_ko_YPR100W_MRPL51
66_61_hpr32_ko_YMR072W_ABF2	51_48_hpr49_ko_YER110C_KAP123
66_61_hpr32_ko_YMR072W_ABF2	54_49_hpr51_ko_YMR097C_MTG1
66_61_hpr32_ko_YMR072W_ABF2	55_50_hpr11_ko_YDR114C_YDR114c
66_61_hpr32_ko_YMR072W_ABF2	55_50_hpr39_ko_YCR037C_PHO87
66_61_hpr32_ko_YMR072W_ABF2	55_50_hpr51_ko_YMR098C_ATP25
66_61_hpr32_ko_YMR072W_ABF2	56_51_hpr50_ko_YER014W_HEM14
66_61_hpr32_ko_YMR072W_ABF2	56_51_hpr55_ko_YHL004W_MRP4
66_61_hpr32_ko_YMR072W_ABF2	56_51_hpr57_ko_YPR100W_1746
66_61_hpr32_ko_YMR072W_ABF2	57_52_hpr19_ko_YGR101W_PCP1
66_61_hpr32_ko_YMR072W_ABF2	58_53_hpr19_ko_YGR102C_YGR102c
66_61_hpr32_ko_YMR072W_ABF2	5_4_hpr45_ko_YCR028C-A_RIM1
66_61_hpr32_ko_YMR072W_ABF2	61_56_hpr51_ko_YDL202W_MRPL11
66_61_hpr32_ko_YMR072W_ABF2	61_56_hpr55_ko_YNL133C_FYV6
66_61_hpr32_ko_YMR072W_ABF2	62_57_hpr23_ko_YNL213C_RRG9
66_61_hpr32_ko_YMR072W_ABF2	63_58_hpr25_ko_YPR116W_RRG8
66_61_hpr32_ko_YMR072W_ABF2	64_59_hpr18_ko_YKL134C_Oct1
66_61_hpr32_ko_YMR072W_ABF2	64_59_hpr48_ko_YDR507C_GIN4
66_61_hpr32_ko_YMR072W_ABF2	64_59_hpr52_ko_YNL284C_MRPL10
66_61_hpr32_ko_YMR072W_ABF2	65_60_hpr19_ko_YGR112W_SHY1
66_61_hpr32_ko_YMR072W_ABF2	65_60_hpr32_ko_YMR071C_TVP18
66_61_hpr32_ko_YMR072W_ABF2	6_5_hpr29_ko_YNL170W_YNL170w
66_61_hpr32_ko_YMR072W_ABF2	6_5_hpr33_ko_YOL100W_PKH2
66_61_hpr39_ko_YCR071C_IMG2	67_62_hpr33_ko_YHR168W_MTG2
66_61_hpr39_ko_YCR071C_IMG2	71_65_hpr51_ko_YJL027C_YJL027c
66_61_hpr39_ko_YCR071C_IMG2	73_67_hpr55_ko_YNL073W_MSK1
66_61_hpr39_ko_YCR071C_IMG2	76_70_hpr22_ko_YLR260W_LCB5
66_61_hpr39_ko_YCR071C_IMG2	76_70_hpr57_ko_YJR113C_2635
66_61_hpr39_ko_YCR071C_IMG2	78_72_hpr26_ko_YGR220C_MRPL9
66_61_hpr39_ko_YCR071C_IMG2	78_72_hpr42_ko_YNL117W_MLS1
66_61_hpr39_ko_YCR071C_IMG2	79_73_hpr11_ko_YDR347W_MRP1
66_61_hpr39_ko_YCR071C_IMG2	79_73_hpr58_ko_YKL194C_MST1
66_61_hpr39_ko_YCR071C_IMG2	7_6_hpr47_ko_YBR132C_AGP2
66_61_hpr39_ko_YCR071C_IMG2	7_6_hpr57_ko_YPL029W_3050
66_61_hpr39_ko_YCR071C_IMG2	80_74_hpr25_ko_YPR134W_MSS18
66_61_hpr39_ko_YCR071C_IMG2	80_74_hpr52_ko_YHR175W-A_YHR175w-a
66_61_hpr39_ko_YCR071C_IMG2	80_74_hpr56_ko_YOR201C_1703
66_61_hpr39_ko_YCR071C_IMG2	81_75_hpr51_ko_YDL167C_NRP1
66_61_hpr39_ko_YCR071C_IMG2	81_75_hpr57_ko_YJR144W_1622
66_61_hpr39_ko_YCR071C_IMG2	82_76_hpr11_ko_YDR350C_ATP22
66_61_hpr39_ko_YCR071C_IMG2	83_77_hpr32_ko_YMR089C_YTA12
66_61_hpr39_ko_YCR071C_IMG2	85_79_hpr32_ko_YJL096W_MRPL49
66_61_hpr39_ko_YCR071C_IMG2	85_79_hpr57_ko_YDR042C_3670
66_61_hpr39_ko_YCR071C_IMG2	88_81_hpr49_ko_YER153C_PET122
66_61_hpr39_ko_YCR071C_IMG2	89_82_hpr49_ko_YER154W_OXA1
66_61_hpr39_ko_YCR071C_IMG2	89_82_hpr51_ko_YBL093C_ROX3
66_61_hpr39_ko_YCR071C_IMG2	89_82_hpr52_ko_YJL062W-A_RRG10
66_61_hpr39_ko_YCR071C_IMG2	89_82_hpr57_ko_YJL023C_2085
66_61_hpr39_ko_YCR071C_IMG2	8_7_hpr5_ko_YMR257C_PET111
66_61_hpr39_ko_YCR071C_IMG2	90_83_hpr10_ko_YBR268W_MRPL37
66_61_hpr39_ko_YCR071C_IMG2	90_83_hpr48_ko_YGL107C_RMD9
66_61_hpr39_ko_YCR071C_IMG2	91_84_hpr19_ko_YOR125C_CAT5
66_61_hpr39_ko_YCR071C_IMG2	92_85_hpr33_ko_YMR158W_MRPS8
66_61_hpr39_ko_YCR071C_IMG2	92_85_hpr51_ko_YBL002W_HTB2
66_61_hpr39_ko_YCR071C_IMG2	93_86_hpr48_ko_YBR122C_MRPL36
66_61_hpr39_ko_YCR071C_IMG2	94_87_hpr18_ko_YKL169C_YKL169c
66_61_hpr39_ko_YCR071C_IMG2	94_87_hpr3_ko_YMR024W_MRPL3
66_61_hpr39_ko_YCR071C_IMG2	95_88_hpr18_ko_YKL170W_MRPL38
66_61_hpr39_ko_YCR071C_IMG2	95_88_hpr55_ko_YLR439W_MRPL4
66_61_hpr39_ko_YCR071C_IMG2	95_88_hpr57_ko_YDL113C_247
66_61_hpr39_ko_YCR071C_IMG2	95_88_hpr58_ko_YDR523C_SPS1
66_61_hpr39_ko_YCR071C_IMG2	97_90_hpr56_ko_YDR194C_1795
66_61_hpr39_ko_YCR071C_IMG2	98_91_hpr35_ko_YJL063C_MRPL8
66_61_hpr39_ko_YCR071C_IMG2	99_92_hpr16_ko_YLR139C_SLS1
66_61_hpr39_ko_YCR071C_IMG2	99_92_hpr46_ko_YDL067C_COX9
66_61_hpr39_ko_YCR071C_IMG2	99_92_hpr47_ko_YDR300C_PRO1
66_61_hpr39_ko_YCR071C_IMG2	99_92_hpr51_ko_YER122C_GLO3
66_61_hpr39_ko_YCR071C_IMG2	99_92_hpr57_ko_YDL146W_1471
66_61_hpr39_ko_YCR071C_IMG2	9_8_hpr45_ko_YCR046C_IMG1
66_61_hpr39_ko_YCR071C_IMG2	9_8_hpr51_ko_YKL155C_RSM22
66_61_hpr39_ko_YCR071C_IMG2	100_93_hpr49_ko_YER169W_RPH1
66_61_hpr39_ko_YCR071C_IMG2	100_93_hpr55_ko_YDR507C_GIN4
66_61_hpr39_ko_YCR071C_IMG2	101_94_hpr11_ko_YDR377W_ATP17
66_61_hpr39_ko_YCR071C_IMG2	101_94_hpr28_ko_YNL184C_YNL184c
66_61_hpr39_ko_YCR071C_IMG2	101_94_hpr48_ko_YMR064W_AEP1
66_61_hpr39_ko_YCR071C_IMG2	101_94_hpr56_ko_YFL036W_2552
66_61_hpr39_ko_YCR071C_IMG2	10_9_hpr11_ko_YDR078C_SHU2
66_61_hpr39_ko_YCR071C_IMG2	10_9_hpr34_ko_YNL252C_MRPL17
66_61_hpr39_ko_YCR071C_IMG2	11_10_hpr10_ko_YPL178W_CBC2
66_61_hpr39_ko_YCR071C_IMG2	11_10_hpr11_ko_YDR079W_PET100
66_61_hpr39_ko_YCR071C_IMG2	11_10_hpr21_ko_YJL209W_CBP1
66_61_hpr39_ko_YCR071C_IMG2	13_12_hpr39_ko_YNR020C_ATP23
66_61_hpr39_ko_YCR071C_IMG2	13_12_hpr46_ko_YPL078C_ATP4
66_61_hpr39_ko_YCR071C_IMG2	13_12_hpr52_ko_YKR085C_MRPL20
66_61_hpr39_ko_YCR071C_IMG2	14_13_hpr55_ko_YDL069C_CBS1
66_61_hpr39_ko_YCR071C_IMG2	14_13_hpr57_ko_YBL044W_3477
66_61_hpr39_ko_YCR071C_IMG2	15_14_hpr26_ko_YPR191W_QCR2
66_61_hpr39_ko_YCR071C_IMG2	15_14_hpr29_ko_YMR084W_YMR084w
66_61_hpr39_ko_YCR071C_IMG2	15_14_hpr51_ko_YLR396C_VPS33
66_61_hpr39_ko_YCR071C_IMG2	19_17_hpr24_ko_YGL220W_FRA2
66_61_hpr39_ko_YCR071C_IMG2	19_17_hpr58_ko_YOL033W_MSE1
66_61_hpr39_ko_YCR071C_IMG2	21_19_hpr57_ko_YBL080C_2081
66_61_hpr39_ko_YCR071C_IMG2	23_21_hpr51_ko_YGR219W_YGR219w
66_61_hpr39_ko_YCR071C_IMG2	23_21_hpr58_ko_YBR179C_FZO1
66_61_hpr39_ko_YCR071C_IMG2	26_24_hpr39_ko_YBR282W_MRPL27
66_61_hpr39_ko_YCR071C_IMG2	26_24_hpr7_ko_YOR305W_RRG7
66_61_hpr39_ko_YCR071C_IMG2	27_25_hpr57_ko_YNL177C_1726
66_61_hpr39_ko_YCR071C_IMG2	28_26_hpr40_ko_YDL101C_DUN1
66_61_hpr39_ko_YCR071C_IMG2	28_26_hpr57_ko_YNL160W_3894
66_61_hpr39_ko_YCR071C_IMG2	29_27_hpr28_ko_YGL064C_MRH4
66_61_hpr39_ko_YCR071C_IMG2	2_1_hpr4_ko_YMR035W_IMP2
66_61_hpr39_ko_YCR071C_IMG2	30_28_hpr32_ko_YPR047W_MSF1
66_61_hpr39_ko_YCR071C_IMG2	32_30_hpr19_ko_YGR062C_COX18
66_61_hpr39_ko_YCR071C_IMG2	32_30_hpr29_ko_YKL208W_CBT1
66_61_hpr39_ko_YCR071C_IMG2	34_32_hpr48_ko_YDR470C_UGO1
66_61_hpr39_ko_YCR071C_IMG2	34_32_hpr51_ko_YNL225C_CNM67
66_61_hpr39_ko_YCR071C_IMG2	34_32_hpr58_ko_YGR165W_MRPS35
66_61_hpr39_ko_YCR071C_IMG2	36_33_hpr51_ko_YKR006C_MRPL13
66_61_hpr39_ko_YCR071C_IMG2	36_33_hpr57_ko_YDR298C_279
66_61_hpr39_ko_YCR071C_IMG2	38_35_hpr51_ko_YDR268W_MSW1
66_61_hpr39_ko_YCR071C_IMG2	39_36_hpr58_ko_YGR215W_RSM27
66_61_hpr39_ko_YCR071C_IMG2	3_2_hpr56_ko_YAL048C_1048
66_61_hpr39_ko_YCR071C_IMG2	40_37_hpr51_ko_YDR296W_MHR1
66_61_hpr39_ko_YCR071C_IMG2	42_39_hpr11_ko_YDR115W_YDR115w
66_61_hpr39_ko_YCR071C_IMG2	43_40_hpr25_ko_YPL013C_MRPS16
66_61_hpr39_ko_YCR071C_IMG2	43_40_hpr45_ko_YGL143C_MRF1
66_61_hpr39_ko_YCR071C_IMG2	45_42_hpr58_ko_YHR147C_MRPL6
66_61_hpr39_ko_YCR071C_IMG2	46_43_hpr3_ko_YML030W_AIM31
66_61_hpr39_ko_YCR071C_IMG2	47_44_hpr21_ko_YJL166W_QCR8
66_61_hpr39_ko_YCR071C_IMG2	47_44_hpr25_ko_YPL005W_AEP3
66_61_hpr39_ko_YCR071C_IMG2	47_44_hpr49_ko_YER103W_SSA4
66_61_hpr39_ko_YCR071C_IMG2	47_44_hpr52_ko_YEL059C-A_SOM1
66_61_hpr39_ko_YCR071C_IMG2	48_45_hpr52_ko_YGR255C_COQ6
66_61_hpr39_ko_YCR071C_IMG2	49_46_hpr52_ko_YNL059C_ARP5
66_61_hpr39_ko_YCR071C_IMG2	49_46_hpr55_ko_YGR037C_ACB1
66_61_hpr39_ko_YCR071C_IMG2	50_47_hpr55_ko_YGR062C_COX18
66_61_hpr39_ko_YCR071C_IMG2	51_48_hpr49_ko_YER110C_KAP123
66_61_hpr39_ko_YCR071C_IMG2	55_50_hpr11_ko_YDR114C_YDR114c
66_61_hpr39_ko_YCR071C_IMG2	55_50_hpr39_ko_YCR037C_PHO87
66_61_hpr39_ko_YCR071C_IMG2	55_50_hpr51_ko_YMR098C_ATP25
66_61_hpr39_ko_YCR071C_IMG2	56_51_hpr50_ko_YER014W_HEM14
66_61_hpr39_ko_YCR071C_IMG2	56_51_hpr55_ko_YHL004W_MRP4
66_61_hpr39_ko_YCR071C_IMG2	56_51_hpr57_ko_YPR100W_1746
66_61_hpr39_ko_YCR071C_IMG2	57_52_hpr19_ko_YGR101W_PCP1
66_61_hpr39_ko_YCR071C_IMG2	58_53_hpr19_ko_YGR102C_YGR102c
66_61_hpr39_ko_YCR071C_IMG2	5_4_hpr45_ko_YCR028C-A_RIM1
66_61_hpr39_ko_YCR071C_IMG2	61_56_hpr51_ko_YDL202W_MRPL11
66_61_hpr39_ko_YCR071C_IMG2	61_56_hpr55_ko_YNL133C_FYV6
66_61_hpr39_ko_YCR071C_IMG2	62_57_hpr23_ko_YNL213C_RRG9
66_61_hpr39_ko_YCR071C_IMG2	63_58_hpr25_ko_YPR116W_RRG8
66_61_hpr39_ko_YCR071C_IMG2	64_59_hpr18_ko_YKL134C_Oct1
66_61_hpr39_ko_YCR071C_IMG2	64_59_hpr48_ko_YDR507C_GIN4
66_61_hpr39_ko_YCR071C_IMG2	64_59_hpr52_ko_YNL284C_MRPL10
66_61_hpr39_ko_YCR071C_IMG2	65_60_hpr19_ko_YGR112W_SHY1
66_61_hpr39_ko_YCR071C_IMG2	65_60_hpr32_ko_YMR071C_TVP18
66_61_hpr39_ko_YCR071C_IMG2	66_61_hpr32_ko_YMR072W_ABF2
66_61_hpr39_ko_YCR071C_IMG2	6_5_hpr29_ko_YNL170W_YNL170w
66_61_hpr39_ko_YCR071C_IMG2	6_5_hpr33_ko_YOL100W_PKH2
66_61_hpr39_ko_YCR071C_IMG2	6_5_hpr51_ko_YLR369W_SSQ1
66_61_hpr3_ko_YML006C_GIS4	69_64_hpr10_ko_YBR241C_YBR241c
66_61_hpr3_ko_YML006C_GIS4	74_68_hpr3_ko_YMR003W_AIM34
66_61_hpr3_ko_YML006C_GIS4	79_73_hpr7_ko_YOR378W_YOR378w
66_61_hpr40_ko_YNL074C_MLF3	79_73_hpr31_ko_YFR014C_CMK1
66_61_hpr40_ko_YNL074C_MLF3	99_92_hpr37_ko_YJR095W_SFC1
66_61_hpr40_ko_YNL074C_MLF3	102_95_hpr10_ko_YDR066C_RTR2
66_61_hpr40_ko_YNL074C_MLF3	103_96_hpr10_ko_YBR264C_YPT10
66_61_hpr50_ko_YBR299W_MAL32	69_64_hpr47_ko_YDL045W-A_MRP10
66_61_hpr50_ko_YBR299W_MAL32	25_23_hpr48_ko_YDR457W_TOM1
66_61_hpr51_ko_YJL004C_SYS1	39_36_hpr56_ko_YDR124W_3684
66_61_hpr51_ko_YJL004C_SYS1	65_60_hpr56_ko_YHR120W_1776
66_61_hpr55_ko_YHR141C_RPL42b	71_65_hpr4_ko_YMR207C_HFA1
66_61_hpr55_ko_YHR141C_RPL42b	74_68_hpr43_ko_YNL071W_LAT1
66_61_hpr55_ko_YHR141C_RPL42b	76_70_hpr30_ko_YHR162W_YHR162w
66_61_hpr55_ko_YHR141C_RPL42b	80_74_hpr52_ko_YHR175W-A_YHR175w-a
66_61_hpr55_ko_YHR141C_RPL42b	81_75_hpr55_ko_YJL189W_RPL39
66_61_hpr55_ko_YHR141C_RPL42b	88_82_hpr41_ko_YBL103C_RTG3
66_61_hpr55_ko_YHR141C_RPL42b	89_82_hpr48_ko_YGL105W_ARC1
66_61_hpr55_ko_YHR141C_RPL42b	95_88_hpr43_ko_YNL104C_LEU4
66_61_hpr55_ko_YHR141C_RPL42b	97_90_hpr56_ko_YDR194C_1795
66_61_hpr55_ko_YHR141C_RPL42b	99_92_hpr47_ko_YDR300C_PRO1
66_61_hpr55_ko_YHR141C_RPL42b	102_95_hpr52_ko_YBR221W-A_YBR221w-a
66_61_hpr55_ko_YHR141C_RPL42b	13_12_hpr42_ko_YBR026C_ETR1
66_61_hpr55_ko_YHR141C_RPL42b	19_17_hpr21_ko_YJL200C_ACO2
66_61_hpr55_ko_YHR141C_RPL42b	21_19_hpr1_ko_YAL044C_GCV3
66_61_hpr55_ko_YHR141C_RPL42b	30_28_hpr21_ko_YJL188C_BUD19
66_61_hpr55_ko_YHR141C_RPL42b	44_41_hpr57_ko_YMR083W_36
66_61_hpr55_ko_YHR141C_RPL42b	51_48_hpr10_ko_YBR221C_PDB1
66_61_hpr55_ko_YHR141C_RPL42b	51_48_hpr13_ko_YER061C_CEM1
66_61_hpr55_ko_YHR141C_RPL42b	55_50_hpr50_ko_YFL016C_MDJ1
66_61_hpr55_ko_YHR141C_RPL42b	56_51_hpr44_ko_YJL200C_ACO2
66_61_hpr55_ko_YHR141C_RPL42b	58_53_hpr32_ko_YMR062C_ARG7
66_61_hpr7_ko_YOR358W_HAP5	89_82_hpr49_ko_YER154W_OXA1
66_61_hpr7_ko_YOR358W_HAP5	8_7_hpr5_ko_YMR257C_PET111
66_61_hpr7_ko_YOR358W_HAP5	10_9_hpr11_ko_YDR078C_SHU2
66_61_hpr7_ko_YOR358W_HAP5	13_12_hpr46_ko_YPL078C_ATP4
66_61_hpr7_ko_YOR358W_HAP5	15_14_hpr29_ko_YMR084W_YMR084w
66_61_hpr7_ko_YOR358W_HAP5	17_16_hpr27_ko_YBL021C_HAP3
66_61_hpr7_ko_YOR358W_HAP5	29_27_hpr28_ko_YGL064C_MRH4
66_61_hpr7_ko_YOR358W_HAP5	30_28_hpr32_ko_YPR047W_MSF1
66_61_hpr7_ko_YOR358W_HAP5	32_30_hpr19_ko_YGR062C_COX18
66_61_hpr7_ko_YOR358W_HAP5	43_40_hpr25_ko_YPL013C_MRPS16
66_61_hpr7_ko_YOR358W_HAP5	47_44_hpr25_ko_YPL005W_AEP3
66_61_hpr7_ko_YOR358W_HAP5	47_44_hpr49_ko_YER103W_SSA4
66_61_hpr7_ko_YOR358W_HAP5	57_52_hpr19_ko_YGR101W_PCP1
66_61_hpr7_ko_YOR358W_HAP5	58_53_hpr19_ko_YGR102C_YGR102c
66_61_hpr7_ko_YOR358W_HAP5	62_57_hpr23_ko_YNL213C_RRG9
66_61_hpr7_ko_YOR358W_HAP5	63_58_hpr25_ko_YPR116W_RRG8
66_61_hpr7_ko_YOR358W_HAP5	64_59_hpr18_ko_YKL134C_Oct1
66_61_hpr9_ko_YPL149W_ATG5	67_62_hpr28_ko_YNL226W_YNL226w
66_61_hpr9_ko_YPL149W_ATG5	67_62_hpr40_ko_YDL154W_MSH5
66_61_hpr9_ko_YPL149W_ATG5	68_63_hpr7_ko_YOR360C_PDE2
66_61_hpr9_ko_YPL149W_ATG5	68_63_hpr9_ko_YPL145C_KES1
66_61_hpr9_ko_YPL149W_ATG5	69_64_hpr10_ko_YBR241C_YBR241c
66_61_hpr9_ko_YPL149W_ATG5	71_65_hpr9_ko_YPL141C_FRK1
66_61_hpr9_ko_YPL149W_ATG5	72_66_hpr16_ko_YCR009C_RVS161
66_61_hpr9_ko_YPL149W_ATG5	72_66_hpr44_ko_YKR027W_BCH2
66_61_hpr9_ko_YPL149W_ATG5	73_67_hpr10_ko_YBR245C_ISW1
66_61_hpr9_ko_YPL149W_ATG5	73_67_hpr8_ko_YPL263C_KEL3
66_61_hpr9_ko_YPL149W_ATG5	74_68_hpr3_ko_YMR003W_AIM34
66_61_hpr9_ko_YPL149W_ATG5	78_72_hpr40_ko_YDL171C_GLT1
66_61_hpr9_ko_YPL149W_ATG5	78_72_hpr9_ko_YPL130W_SPO19
66_61_hpr9_ko_YPL149W_ATG5	79_73_hpr29_ko_YKR055W_RHO4
66_61_hpr9_ko_YPL149W_ATG5	79_73_hpr7_ko_YOR378W_YOR378w
66_61_hpr9_ko_YPL149W_ATG5	7_6_hpr15_ko_YHR039C_MSC7
66_61_hpr9_ko_YPL149W_ATG5	80_74_hpr10_ko_YBR258C_SHG1
66_61_hpr9_ko_YPL149W_ATG5	80_74_hpr57_ko_YKL044W_4162
66_61_hpr9_ko_YPL149W_ATG5	81_75_hpr11_ko_YDR349C_YPS7
66_61_hpr9_ko_YPL149W_ATG5	81_75_hpr9_ko_YPL125W_KAP120
66_61_hpr9_ko_YPL149W_ATG5	82_76_hpr35_ko_YMR158C-B_YMR158C-B
66_61_hpr9_ko_YPL149W_ATG5	83_77_hpr11_ko_YDR351W_SBE2
66_61_hpr9_ko_YPL149W_ATG5	83_77_hpr28_ko_YNL204C_SPS18
66_61_hpr9_ko_YPL149W_ATG5	84_78_hpr32_ko_YMR090W_YMR090w
66_61_hpr9_ko_YPL149W_ATG5	85_79_hpr8_ko_YPL248C_GAL4
66_61_hpr9_ko_YPL149W_ATG5	85_79_hpr9_ko_YPL119C_DBP1
66_61_hpr9_ko_YPL149W_ATG5	8_7_hpr11_ko_YDR076W_RAD55
66_61_hpr9_ko_YPL149W_ATG5	8_7_hpr17_ko_YLR165C_PUS5
66_61_hpr9_ko_YPL149W_ATG5	90_83_hpr31_ko_YFR026C_ULI1
66_61_hpr9_ko_YPL149W_ATG5	90_83_hpr9_ko_YPL114W_YPL114w
66_61_hpr9_ko_YPL149W_ATG5	91_84_hpr4_ko_YMR238W_DFG5
66_61_hpr9_ko_YPL149W_ATG5	9_8_hpr15_ko_YHR044C_DOG1
66_61_hpr9_ko_YPL149W_ATG5	100_93_hpr35_ko_YJL060W_BNA3
66_61_hpr9_ko_YPL149W_ATG5	10_9_hpr38_ko_YDL179W_PCL9
66_61_hpr9_ko_YPL149W_ATG5	13_12_hpr15_ko_YHR049W_FSH1
66_61_hpr9_ko_YPL149W_ATG5	14_13_hpr4_ko_YMR145C_NDE1
66_61_hpr9_ko_YPL149W_ATG5	15_14_hpr37_ko_YLR436C_ECM30
66_61_hpr9_ko_YPL149W_ATG5	16_15_hpr11_ko_YDR085C_AFR1
66_61_hpr9_ko_YPL149W_ATG5	16_15_hpr3_ko_YML082W_YML082w
66_61_hpr9_ko_YPL149W_ATG5	19_17_hpr9_ko_YPL201C_YIG1
66_61_hpr9_ko_YPL149W_ATG5	20_18_hpr13_ko_YER020W_GPA2
66_61_hpr9_ko_YPL149W_ATG5	20_18_hpr25_ko_YPL046C_ELC1
66_61_hpr9_ko_YPL149W_ATG5	25_23_hpr36_ko_YGR201C_YGR201c
66_61_hpr9_ko_YPL149W_ATG5	25_23_hpr6_ko_YOR005C_DNL4
66_61_hpr9_ko_YPL149W_ATG5	26_24_hpr6_ko_YOR006C_TSR3
66_61_hpr9_ko_YPL149W_ATG5	29_27_hpr15_ko_YHR080C_YHR080c
66_61_hpr9_ko_YPL149W_ATG5	29_27_hpr37_ko_YLR453C_RIF2
66_61_hpr9_ko_YPL149W_ATG5	2_1_hpr5_ko_YMR252C_YMR252c
66_61_hpr9_ko_YPL149W_ATG5	33_31_hpr51_ko_YNL153C_GIM3
66_61_hpr9_ko_YPL149W_ATG5	38_35_hpr15_ko_YHR094C_HXT1
66_61_hpr9_ko_YPL149W_ATG5	38_35_hpr4_ko_YMR173W-A_YMR173w-a
66_61_hpr9_ko_YPL149W_ATG5	39_36_hpr40_ko_YDL117W_CYK3
66_61_hpr9_ko_YPL149W_ATG5	39_36_hpr6_ko_YOR018W_ROD1
66_61_hpr9_ko_YPL149W_ATG5	3_2_hpr10_ko_YPL100W_ATG21
66_61_hpr9_ko_YPL149W_ATG5	40_37_hpr10_ko_YPL111W_CAR1
66_61_hpr9_ko_YPL149W_ATG5	40_37_hpr3_ko_YML037C_YML037c
66_61_hpr9_ko_YPL149W_ATG5	46_43_hpr22_ko_YLR414C_PUN1
66_61_hpr9_ko_YPL149W_ATG5	47_44_hpr12_ko_YEL003W_GIM4
66_61_hpr9_ko_YPL149W_ATG5	47_44_hpr44_ko_YDR441C_APT2
66_61_hpr9_ko_YPL149W_ATG5	49_46_hpr6_ko_YOR029W_YOR029w
66_61_hpr9_ko_YPL149W_ATG5	4_3_hpr40_ko_YJR031C_GEA1
66_61_hpr9_ko_YPL149W_ATG5	50_47_hpr10_ko_YBR220C_YBR220c
66_61_hpr9_ko_YPL149W_ATG5	50_47_hpr13_ko_YOL153C_YOL153c
66_61_hpr9_ko_YPL149W_ATG5	54_49_hpr10_ko_YBR222C_PCS60
66_61_hpr9_ko_YPL149W_ATG5	54_49_hpr4_ko_YMR189W_GCV2
66_61_hpr9_ko_YPL149W_ATG5	56_51_hpr9_ko_YPL163C_SVS1
66_61_hpr9_ko_YPL149W_ATG5	57_52_hpr28_ko_YNL238W_KEX2
66_61_hpr9_ko_YPL149W_ATG5	57_52_hpr9_ko_YPL162C_YPL162c
66_61_hpr9_ko_YPL149W_ATG5	58_53_hpr8_ko_YOL081W_IRA2
66_61_hpr9_ko_YPL149W_ATG5	59_54_hpr13_ko_YGR177C_ATF2
66_61_hpr9_ko_YPL149W_ATG5	59_54_hpr1_ko_YAR014C_BUD14
66_61_hpr9_ko_YPL149W_ATG5	5_4_hpr49_ko_YGL133W_ITC1
66_61_hpr9_ko_YPL149W_ATG5	60_55_hpr2_ko_YLR062C_BUD28
66_61_hpr9_ko_YPL149W_ATG5	64_59_hpr4_ko_YMR199W_CLN1
66_61_hpr9_ko_YPL149W_ATG5	65_60_hpr11_ko_YDR137W_RGP1
66_61_hpr9_ko_YPL149W_ATG5	6_5_hpr50_ko_YER179W_DMC1
66_61_hpr9_ko_YPL149W_ATG5	6_5_hpr53_ko_YCL026C-B_HBN1
66_62_hpr41_ko_YNR031C_SSK2	38_35_hpr46_ko_YJL128C_PBS2
67_62_hpr10_ko_YBR239C_ERT1	69_64_hpr10_ko_YBR241C_YBR241c
67_62_hpr10_ko_YBR239C_ERT1	74_68_hpr3_ko_YMR003W_AIM34
67_62_hpr10_ko_YBR239C_ERT1	79_73_hpr7_ko_YOR378W_YOR378w
67_62_hpr10_ko_YBR239C_ERT1	24_22_hpr10_ko_YBR186W_PCH2
67_62_hpr10_ko_YBR239C_ERT1	30_28_hpr10_ko_YBR199W_KTR4
67_62_hpr10_ko_YBR239C_ERT1	47_44_hpr44_ko_YDR441C_APT2
67_62_hpr17_ko_YKL009W_MRT4	69_64_hpr42_ko_YNL135C_FPR1
67_62_hpr17_ko_YKL009W_MRT4	71_65_hpr2_ko_YLR074C_BUD20
67_62_hpr17_ko_YKL009W_MRT4	71_65_hpr43_ko_YNL067W_RPL9b
67_62_hpr17_ko_YKL009W_MRT4	72_66_hpr18_ko_YKL143W_LTV1
67_62_hpr17_ko_YKL009W_MRT4	72_66_hpr31_ko_YFR001W_LOC1
67_62_hpr17_ko_YKL009W_MRT4	73_67_hpr52_ko_YGR271C-A_EFG1
67_62_hpr17_ko_YKL009W_MRT4	74_68_hpr27_ko_YBL087C_RPL23a
67_62_hpr17_ko_YKL009W_MRT4	76_70_hpr20_ko_YOR235W_YOR235w
67_62_hpr17_ko_YKL009W_MRT4	78_72_hpr34_ko_YMR120C_ADE17
67_62_hpr17_ko_YKL009W_MRT4	7_6_hpr16_ko_YHR203C_RPS4b
67_62_hpr17_ko_YKL009W_MRT4	7_6_hpr6_ko_YOR001W_RRP6
67_62_hpr17_ko_YKL009W_MRT4	80_74_hpr22_ko_YLR264W_RPS28b
67_62_hpr17_ko_YKL009W_MRT4	81_75_hpr29_ko_YKR057W_RPS21a
67_62_hpr17_ko_YKL009W_MRT4	81_75_hpr55_ko_YJL189W_RPL39
67_62_hpr17_ko_YKL009W_MRT4	82_76_hpr47_ko_YDL061C_RPS29b
67_62_hpr17_ko_YKL009W_MRT4	82_76_hpr5_ko_YNL302C_RPS19b
67_62_hpr17_ko_YKL009W_MRT4	83_77_hpr12_ko_YEL059W_YEL059w
67_62_hpr17_ko_YKL009W_MRT4	84_78_hpr4_ko_YMR230W_RPS10b
67_62_hpr17_ko_YKL009W_MRT4	85_79_hpr44_ko_YBR084C-A_RPL19a
67_62_hpr17_ko_YKL009W_MRT4	88_81_hpr43_ko_YNL091W_NST1
67_62_hpr17_ko_YKL009W_MRT4	89_82_hpr10_ko_YBR267W_REI1
67_62_hpr17_ko_YKL009W_MRT4	89_82_hpr42_ko_YNL069C_RPL16b
67_62_hpr17_ko_YKL009W_MRT4	89_82_hpr48_ko_YGL105W_ARC1
67_62_hpr17_ko_YKL009W_MRT4	89_82_hpr58_ko_YDL062W_YDL062w
67_62_hpr17_ko_YKL009W_MRT4	8_7_hpr44_ko_YDR174W_HMO1
67_62_hpr17_ko_YKL009W_MRT4	90_83_hpr58_ko_YDL063C_YDL063c
67_62_hpr17_ko_YKL009W_MRT4	91_84_hpr33_ko_YMR142C_RPL13b
67_62_hpr17_ko_YKL009W_MRT4	92_85_hpr12_ko_YEL054C_RPL12a
67_62_hpr17_ko_YKL009W_MRT4	92_86_hpr41_ko_YLR192C_HCR1
67_62_hpr17_ko_YKL009W_MRT4	93_86_hpr57_ko_YKL057C_1932
67_62_hpr17_ko_YKL009W_MRT4	93_86_hpr8_ko_YOL052C_SPE2
67_62_hpr17_ko_YKL009W_MRT4	94_87_hpr4_ko_YMR242C_RPL20a
67_62_hpr17_ko_YKL009W_MRT4	94_87_hpr6_ko_YOR078W_BUD21
67_62_hpr17_ko_YKL009W_MRT4	94_87_hpr8_ko_YPL239W_YAR1
67_62_hpr17_ko_YKL009W_MRT4	98_91_hpr37_ko_YJR094W-A_RPL43b
67_62_hpr17_ko_YKL009W_MRT4	9_8_hpr52_ko_YBL071C-B_YBL071c-b
67_62_hpr17_ko_YKL009W_MRT4	100_93_hpr23_ko_YGL195W_GCN1
67_62_hpr17_ko_YKL009W_MRT4	101_94_hpr40_ko_YOR309C_YOR309c
67_62_hpr17_ko_YKL009W_MRT4	101_94_hpr47_ko_YDL083C_RPS16b
67_62_hpr17_ko_YKL009W_MRT4	13_12_hpr14_ko_YHR066W_SSF1
67_62_hpr17_ko_YKL009W_MRT4	14_13_hpr11_ko_YDR083W_RRP8
67_62_hpr17_ko_YKL009W_MRT4	15_14_hpr34_ko_YOR096W_RPS7a
67_62_hpr17_ko_YKL009W_MRT4	15_14_hpr49_ko_YGL147C_RPL9a
67_62_hpr17_ko_YKL009W_MRT4	16_15_hpr40_ko_YJR055W_HIT1
67_62_hpr17_ko_YKL009W_MRT4	19_17_hpr10_ko_YBR181C_RPS6b
67_62_hpr17_ko_YKL009W_MRT4	19_17_hpr37_ko_YLR441C_RPS1a
67_62_hpr17_ko_YKL009W_MRT4	19_17_hpr48_ko_YDR450W_RPS18a
67_62_hpr17_ko_YKL009W_MRT4	20_18_hpr18_ko_YGL246C_RAI1
67_62_hpr17_ko_YKL009W_MRT4	20_18_hpr6_ko_YNL248C_RPA49
67_62_hpr17_ko_YKL009W_MRT4	20_18_hpr8_ko_YOL041C_NOP12
67_62_hpr17_ko_YKL009W_MRT4	21_19_hpr6_ko_YNL246W_VPS75
67_62_hpr17_ko_YKL009W_MRT4	25_23_hpr37_ko_YLR448W_RPL6b
67_62_hpr17_ko_YKL009W_MRT4	25_23_hpr38_ko_YDL136W_RPL35b
67_62_hpr17_ko_YKL009W_MRT4	27_25_hpr17_ko_YLR185W_RPL37a
67_62_hpr17_ko_YKL009W_MRT4	27_25_hpr41_ko_YNL032W_SIW14
67_62_hpr17_ko_YKL009W_MRT4	27_25_hpr9_ko_YPL193W_RSA1
67_62_hpr17_ko_YKL009W_MRT4	29_27_hpr22_ko_YLR388W_RPS29a
67_62_hpr17_ko_YKL009W_MRT4	2_1_hpr57_ko_YDL082W_2489
67_62_hpr17_ko_YKL009W_MRT4	30_28_hpr12_ko_YDR418W_RPL12b
67_62_hpr17_ko_YKL009W_MRT4	30_28_hpr15_ko_YHR081W_LRP1
67_62_hpr17_ko_YKL009W_MRT4	30_28_hpr21_ko_YJL188C_BUD19
67_62_hpr17_ko_YKL009W_MRT4	32_30_hpr42_ko_YBR048W_RPS11b
67_62_hpr17_ko_YKL009W_MRT4	32_30_hpr51_ko_YGL088W_YGL088w
67_62_hpr17_ko_YKL009W_MRT4	33_31_hpr3_ko_YMR143W_RPS16a
67_62_hpr17_ko_YKL009W_MRT4	33_31_hpr52_ko_YDR500C_RPL37b
67_62_hpr17_ko_YKL009W_MRT4	33_31_hpr57_ko_YKR024C_660
67_62_hpr17_ko_YKL009W_MRT4	36_33_hpr23_ko_YDR156W_RPA14
67_62_hpr17_ko_YKL009W_MRT4	36_33_hpr28_ko_YGL076C_RPL7a
67_62_hpr17_ko_YKL009W_MRT4	36_33_hpr48_ko_YDR471W_RPL27b
67_62_hpr17_ko_YKL009W_MRT4	38_35_hpr28_ko_YGL078C_DBP3
67_62_hpr17_ko_YKL009W_MRT4	38_35_hpr55_ko_YBL103C_RTG3
67_62_hpr17_ko_YKL009W_MRT4	38_35_hpr5_ko_YMR294W_JNM1
67_62_hpr17_ko_YKL009W_MRT4	3_2_hpr12_ko_YDR382W_RPP2b
67_62_hpr17_ko_YKL009W_MRT4	3_2_hpr44_ko_YBR189W_RPS9b
67_62_hpr17_ko_YKL009W_MRT4	42_39_hpr38_ko_YOR309C_YOR309c
67_62_hpr17_ko_YKL009W_MRT4	42_39_hpr45_ko_YLR406C_RPL31b
67_62_hpr17_ko_YKL009W_MRT4	43_40_hpr50_ko_YDL075W_RPL31a
67_62_hpr17_ko_YKL009W_MRT4	46_43_hpr37_ko_YMR326C_YMR326c
67_62_hpr17_ko_YKL009W_MRT4	48_45_hpr14_ko_YGR214W_RPS0a
67_62_hpr17_ko_YKL009W_MRT4	48_45_hpr2_ko_YLR048W_RPS0b
67_62_hpr17_ko_YKL009W_MRT4	48_45_hpr57_ko_YLR184W_4277
67_62_hpr17_ko_YKL009W_MRT4	49_46_hpr3_ko_YML026C_RPS18b
67_62_hpr17_ko_YKL009W_MRT4	4_3_hpr44_ko_YCR095C_OCA4
67_62_hpr17_ko_YKL009W_MRT4	50_47_hpr39_ko_YCR031C_RPS14a
67_62_hpr17_ko_YKL009W_MRT4	50_47_hpr3_ko_YML024W_RPS17a
67_62_hpr17_ko_YKL009W_MRT4	50_47_hpr53_ko_YMR242W-A_YMR242w-a
67_62_hpr17_ko_YKL009W_MRT4	51_48_hpr30_ko_YDR320C_SWA2
67_62_hpr17_ko_YKL009W_MRT4	54_49_hpr43_ko_YIR005W_IST3
67_62_hpr17_ko_YKL009W_MRT4	56_51_hpr48_ko_YDR496C_PUF6
67_62_hpr17_ko_YKL009W_MRT4	57_52_hpr53_ko_YNL067W-B_YNL067w-b
67_62_hpr17_ko_YKL009W_MRT4	58_53_hpr48_ko_YDR500C_RPL37b
67_62_hpr17_ko_YKL009W_MRT4	5_4_hpr14_ko_YGR159C_NSR1
67_62_hpr17_ko_YKL009W_MRT4	5_4_hpr20_ko_YOR141C_ARP8
67_62_hpr17_ko_YKL009W_MRT4	63_58_hpr52_ko_YGL188C-A_YGL188c-a
67_62_hpr17_ko_YKL009W_MRT4	64_59_hpr19_ko_YGR111W_YGR111w
67_62_hpr17_ko_YKL009W_MRT4	65_60_hpr21_ko_YJL148W_RPA34
67_62_hpr17_ko_YKL009W_MRT4	65_60_hpr2_ko_YLR068W_FYV7
67_62_hpr17_ko_YKL009W_MRT4	66_61_hpr13_ko_YER074W_RPS24a
67_62_hpr17_ko_YKL009W_MRT4	66_61_hpr14_ko_YHL033C_RPL8a
67_62_hpr17_ko_YKL009W_MRT4	6_5_hpr14_ko_YGR160W_YGR160w
67_62_hpr24_ko_YGR011W_YGR011w	69_64_hpr10_ko_YBR241C_YBR241c
67_62_hpr24_ko_YGR011W_YGR011w	25_23_hpr6_ko_YOR005C_DNL4
67_62_hpr24_ko_YGR011W_YGR011w	47_44_hpr44_ko_YDR441C_APT2
67_62_hpr24_ko_YGR011W_YGR011w	6_5_hpr50_ko_YER179W_DMC1
67_62_hpr28_ko_YNL226W_YNL226w	67_62_hpr3_ko_YML005W_TRM12
67_62_hpr28_ko_YNL226W_YNL226w	67_62_hpr43_ko_YNL056W_OCA2
67_62_hpr28_ko_YNL226W_YNL226w	67_62_hpr6_ko_YOR045W_TOM6
67_62_hpr28_ko_YNL226W_YNL226w	68_63_hpr9_ko_YPL145C_KES1
67_62_hpr28_ko_YNL226W_YNL226w	69_64_hpr10_ko_YBR241C_YBR241c
67_62_hpr28_ko_YNL226W_YNL226w	69_64_hpr55_ko_YNL068C_FKH2
67_62_hpr28_ko_YNL226W_YNL226w	71_65_hpr14_ko_YHL029C_OCA5
67_62_hpr28_ko_YNL226W_YNL226w	71_65_hpr9_ko_YPL141C_FRK1
67_62_hpr28_ko_YNL226W_YNL226w	72_66_hpr13_ko_YHL021C_AIM17
67_62_hpr28_ko_YNL226W_YNL226w	72_66_hpr16_ko_YCR009C_RVS161
67_62_hpr28_ko_YNL226W_YNL226w	72_66_hpr44_ko_YKR027W_BCH2
67_62_hpr28_ko_YNL226W_YNL226w	72_66_hpr46_ko_YPR043W_RPL43a
67_62_hpr28_ko_YNL226W_YNL226w	73_67_hpr10_ko_YBR245C_ISW1
67_62_hpr28_ko_YNL226W_YNL226w	73_67_hpr2_ko_YLR079W_SIC1
67_62_hpr28_ko_YNL226W_YNL226w	73_67_hpr8_ko_YPL263C_KEL3
67_62_hpr28_ko_YNL226W_YNL226w	74_68_hpr10_ko_YBR246W_RRT2
67_62_hpr28_ko_YNL226W_YNL226w	74_68_hpr3_ko_YMR003W_AIM34
67_62_hpr28_ko_YNL226W_YNL226w	76_70_hpr20_ko_YOR235W_YOR235w
67_62_hpr28_ko_YNL226W_YNL226w	78_72_hpr40_ko_YDL171C_GLT1
67_62_hpr28_ko_YNL226W_YNL226w	78_72_hpr9_ko_YPL130W_SPO19
67_62_hpr28_ko_YNL226W_YNL226w	79_73_hpr29_ko_YKR055W_RHO4
67_62_hpr28_ko_YNL226W_YNL226w	79_73_hpr7_ko_YOR378W_YOR378w
67_62_hpr28_ko_YNL226W_YNL226w	7_6_hpr15_ko_YHR039C_MSC7
67_62_hpr28_ko_YNL226W_YNL226w	80_74_hpr10_ko_YBR258C_SHG1
67_62_hpr28_ko_YNL226W_YNL226w	80_74_hpr47_ko_YML073C_RPL6a
67_62_hpr28_ko_YNL226W_YNL226w	80_74_hpr57_ko_YKL044W_4162
67_62_hpr28_ko_YNL226W_YNL226w	81_75_hpr11_ko_YDR349C_YPS7
67_62_hpr28_ko_YNL226W_YNL226w	81_75_hpr2_ko_YLR089C_ALT1
67_62_hpr28_ko_YNL226W_YNL226w	81_75_hpr55_ko_YJL189W_RPL39
67_62_hpr28_ko_YNL226W_YNL226w	81_75_hpr9_ko_YPL125W_KAP120
67_62_hpr28_ko_YNL226W_YNL226w	82_76_hpr35_ko_YMR158C-B_YMR158C-B
67_62_hpr28_ko_YNL226W_YNL226w	83_77_hpr11_ko_YDR351W_SBE2
67_62_hpr28_ko_YNL226W_YNL226w	83_77_hpr24_ko_YPL090C_RPS6a
67_62_hpr28_ko_YNL226W_YNL226w	83_77_hpr28_ko_YNL204C_SPS18
67_62_hpr28_ko_YNL226W_YNL226w	83_77_hpr47_ko_YNL011C_YNL011c
67_62_hpr28_ko_YNL226W_YNL226w	84_78_hpr31_ko_YFR020W_YFR020w
67_62_hpr28_ko_YNL226W_YNL226w	84_78_hpr32_ko_YMR090W_YMR090w
67_62_hpr28_ko_YNL226W_YNL226w	84_78_hpr3_ko_YMR016C_SOK2
67_62_hpr28_ko_YNL226W_YNL226w	85_79_hpr44_ko_YBR084C-A_RPL19a
67_62_hpr28_ko_YNL226W_YNL226w	85_79_hpr8_ko_YPL248C_GAL4
67_62_hpr28_ko_YNL226W_YNL226w	85_79_hpr9_ko_YPL119C_DBP1
67_62_hpr28_ko_YNL226W_YNL226w	88_81_hpr38_ko_YDR005C_MAF1
67_62_hpr28_ko_YNL226W_YNL226w	88_81_hpr9_ko_YPL116W_HOS3
67_62_hpr28_ko_YNL226W_YNL226w	89_82_hpr10_ko_YBR267W_REI1
67_62_hpr28_ko_YNL226W_YNL226w	89_82_hpr42_ko_YNL069C_RPL16b
67_62_hpr28_ko_YNL226W_YNL226w	8_7_hpr11_ko_YDR076W_RAD55
67_62_hpr28_ko_YNL226W_YNL226w	8_7_hpr17_ko_YLR165C_PUS5
67_62_hpr28_ko_YNL226W_YNL226w	90_83_hpr31_ko_YFR026C_ULI1
67_62_hpr28_ko_YNL226W_YNL226w	90_83_hpr58_ko_YDL063C_YDL063c
67_62_hpr28_ko_YNL226W_YNL226w	90_83_hpr9_ko_YPL114W_YPL114w
67_62_hpr28_ko_YNL226W_YNL226w	91_84_hpr24_ko_YPL080C_YPL080c
67_62_hpr28_ko_YNL226W_YNL226w	91_84_hpr33_ko_YMR142C_RPL13b
67_62_hpr28_ko_YNL226W_YNL226w	93_86_hpr11_ko_YDR357C_YDR357c
67_62_hpr28_ko_YNL226W_YNL226w	94_87_hpr15_ko_YHR163W_SOL3
67_62_hpr28_ko_YNL226W_YNL226w	94_87_hpr32_ko_YNR075W_COS10
67_62_hpr28_ko_YNL226W_YNL226w	95_88_hpr35_ko_YJL066C_MPM1
67_62_hpr28_ko_YNL226W_YNL226w	95_88_hpr43_ko_YNL104C_LEU4
67_62_hpr28_ko_YNL226W_YNL226w	95_88_hpr52_ko_YNL307C_MCK1
67_62_hpr28_ko_YNL226W_YNL226w	97_90_hpr52_ko_YNL277W_MET2
67_62_hpr28_ko_YNL226W_YNL226w	98_91_hpr27_ko_YGL023C_PIB2
67_62_hpr28_ko_YNL226W_YNL226w	98_91_hpr8_ko_YPL230W_USV1
67_62_hpr28_ko_YNL226W_YNL226w	9_8_hpr29_ko_YNL168C_FMP41
67_62_hpr28_ko_YNL226W_YNL226w	100_93_hpr30_ko_YIL064W_SEE1
67_62_hpr28_ko_YNL226W_YNL226w	100_93_hpr35_ko_YJL060W_BNA3
67_62_hpr28_ko_YNL226W_YNL226w	103_96_hpr42_ko_YIL110W_MNI1
67_62_hpr28_ko_YNL226W_YNL226w	103_96_hpr9_ko_YPL101W_ELP4
67_62_hpr28_ko_YNL226W_YNL226w	10_9_hpr19_ko_YGR034W_RPL26b
67_62_hpr28_ko_YNL226W_YNL226w	10_9_hpr38_ko_YDL179W_PCL9
67_62_hpr28_ko_YNL226W_YNL226w	13_12_hpr15_ko_YHR049W_FSH1
67_62_hpr28_ko_YNL226W_YNL226w	14_13_hpr4_ko_YMR145C_NDE1
67_62_hpr28_ko_YNL226W_YNL226w	15_14_hpr37_ko_YLR436C_ECM30
67_62_hpr28_ko_YNL226W_YNL226w	15_14_hpr49_ko_YGL147C_RPL9a
67_62_hpr28_ko_YNL226W_YNL226w	15_14_hpr52_ko_YBR085C-A_YBR085c-a
67_62_hpr28_ko_YNL226W_YNL226w	16_15_hpr11_ko_YDR085C_AFR1
67_62_hpr28_ko_YNL226W_YNL226w	16_15_hpr40_ko_YJR055W_HIT1
67_62_hpr28_ko_YNL226W_YNL226w	16_15_hpr48_ko_YDR447C_RPS17b
67_62_hpr28_ko_YNL226W_YNL226w	16_15_hpr49_ko_YEL044W_IES6
67_62_hpr28_ko_YNL226W_YNL226w	19_17_hpr9_ko_YPL201C_YIG1
67_62_hpr28_ko_YNL226W_YNL226w	20_18_hpr13_ko_YER020W_GPA2
67_62_hpr28_ko_YNL226W_YNL226w	20_18_hpr8_ko_YOL041C_NOP12
67_62_hpr28_ko_YNL226W_YNL226w	21_19_hpr14_ko_YGR176W_YGR176w
67_62_hpr28_ko_YNL226W_YNL226w	24_22_hpr31_ko_YIL052C_RPL34b
67_62_hpr28_ko_YNL226W_YNL226w	25_23_hpr22_ko_YLR384C_IKI3
67_62_hpr28_ko_YNL226W_YNL226w	25_23_hpr36_ko_YGR201C_YGR201c
67_62_hpr28_ko_YNL226W_YNL226w	25_23_hpr38_ko_YDL136W_RPL35b
67_62_hpr28_ko_YNL226W_YNL226w	25_23_hpr56_ko_YOL049W_1132
67_62_hpr28_ko_YNL226W_YNL226w	25_23_hpr6_ko_YOR005C_DNL4
67_62_hpr28_ko_YNL226W_YNL226w	26_24_hpr6_ko_YOR006C_TSR3
67_62_hpr28_ko_YNL226W_YNL226w	27_25_hpr29_ko_YKL200C_YKL200C
67_62_hpr28_ko_YNL226W_YNL226w	27_25_hpr5_ko_YMR282C_AEP2
67_62_hpr28_ko_YNL226W_YNL226w	27_25_hpr9_ko_YPL193W_RSA1
67_62_hpr28_ko_YNL226W_YNL226w	29_27_hpr11_ko_YDR101C_ARX1
67_62_hpr28_ko_YNL226W_YNL226w	29_27_hpr37_ko_YLR453C_RIF2
67_62_hpr28_ko_YNL226W_YNL226w	2_1_hpr10_ko_YPL102C_YPL102c
67_62_hpr28_ko_YNL226W_YNL226w	2_1_hpr28_ko_YPL194W_DDC1
67_62_hpr28_ko_YNL226W_YNL226w	2_1_hpr46_ko_YOR274W_MOD5
67_62_hpr28_ko_YNL226W_YNL226w	2_1_hpr5_ko_YMR252C_YMR252c
67_62_hpr28_ko_YNL226W_YNL226w	30_28_hpr15_ko_YHR081W_LRP1
67_62_hpr28_ko_YNL226W_YNL226w	30_28_hpr33_ko_YOL128C_YGK3
67_62_hpr28_ko_YNL226W_YNL226w	30_28_hpr4_ko_YMR163C_INP2
67_62_hpr28_ko_YNL226W_YNL226w	33_31_hpr40_ko_YDL110C_TMA17
67_62_hpr28_ko_YNL226W_YNL226w	33_31_hpr51_ko_YNL153C_GIM3
67_62_hpr28_ko_YNL226W_YNL226w	33_31_hpr57_ko_YKR024C_660
67_62_hpr28_ko_YNL226W_YNL226w	36_33_hpr14_ko_YGR197C_SNG1
67_62_hpr28_ko_YNL226W_YNL226w	36_33_hpr55_ko_YGL023C_PIB2
67_62_hpr28_ko_YNL226W_YNL226w	37_34_hpr40_ko_YDL114W_YDL114w
67_62_hpr28_ko_YNL226W_YNL226w	38_35_hpr3_ko_YML048W_GSF2
67_62_hpr28_ko_YNL226W_YNL226w	38_35_hpr49_ko_YGL173C_KEM1
67_62_hpr28_ko_YNL226W_YNL226w	38_35_hpr4_ko_YMR173W-A_YMR173w-a
67_62_hpr28_ko_YNL226W_YNL226w	38_35_hpr55_ko_YBL103C_RTG3
67_62_hpr28_ko_YNL226W_YNL226w	39_36_hpr40_ko_YDL117W_CYK3
67_62_hpr28_ko_YNL226W_YNL226w	39_36_hpr45_ko_YDR491C_YDR491c
67_62_hpr28_ko_YNL226W_YNL226w	39_36_hpr6_ko_YOR018W_ROD1
67_62_hpr28_ko_YNL226W_YNL226w	3_2_hpr10_ko_YPL100W_ATG21
67_62_hpr28_ko_YNL226W_YNL226w	3_2_hpr15_ko_YHR034C_PIH1
67_62_hpr28_ko_YNL226W_YNL226w	3_2_hpr28_ko_YGL031C_RPL24a
67_62_hpr28_ko_YNL226W_YNL226w	3_2_hpr9_ko_YPL221W_FLC1
67_62_hpr28_ko_YNL226W_YNL226w	40_37_hpr10_ko_YPL111W_CAR1
67_62_hpr28_ko_YNL226W_YNL226w	40_37_hpr5_ko_YNL086W_YNL086w
67_62_hpr28_ko_YNL226W_YNL226w	42_39_hpr34_ko_YML108W_YML108w
67_62_hpr28_ko_YNL226W_YNL226w	43_40_hpr42_ko_YBR061C_TRM7
67_62_hpr28_ko_YNL226W_YNL226w	44_41_hpr19_ko_YGR078C_PAC10
67_62_hpr28_ko_YNL226W_YNL226w	45_42_hpr10_ko_YBR215W_HPC2
67_62_hpr28_ko_YNL226W_YNL226w	46_43_hpr14_ko_YGR212W_SLI1
67_62_hpr28_ko_YNL226W_YNL226w	46_43_hpr17_ko_YLR210W_CLB4
67_62_hpr28_ko_YNL226W_YNL226w	46_43_hpr22_ko_YLR414C_PUN1
67_62_hpr28_ko_YNL226W_YNL226w	47_44_hpr11_ko_YDR121W_DPB4
67_62_hpr28_ko_YNL226W_YNL226w	47_44_hpr12_ko_YEL003W_GIM4
67_62_hpr28_ko_YNL226W_YNL226w	48_45_hpr20_ko_YPR128C_ANT1
67_62_hpr28_ko_YNL226W_YNL226w	49_46_hpr19_ko_YGR085C_RPL11b
67_62_hpr28_ko_YNL226W_YNL226w	49_46_hpr6_ko_YOR029W_YOR029w
67_62_hpr28_ko_YNL226W_YNL226w	4_3_hpr40_ko_YJR031C_GEA1
67_62_hpr28_ko_YNL226W_YNL226w	4_3_hpr9_ko_YPL220W_RPL1a
67_62_hpr28_ko_YNL226W_YNL226w	50_47_hpr10_ko_YBR220C_YBR220c
67_62_hpr28_ko_YNL226W_YNL226w	50_47_hpr13_ko_YOL153C_YOL153c
67_62_hpr28_ko_YNL226W_YNL226w	50_47_hpr44_ko_YJL177W_RPL17b
67_62_hpr28_ko_YNL226W_YNL226w	50_47_hpr52_ko_YNL069C_RPL16b
67_62_hpr28_ko_YNL226W_YNL226w	51_48_hpr40_ko_YDL130W_RPP1b
67_62_hpr28_ko_YNL226W_YNL226w	51_48_hpr48_ko_YJR047C_ANB1
67_62_hpr28_ko_YNL226W_YNL226w	51_48_hpr7_ko_YOR343C_YOR343c
67_62_hpr28_ko_YNL226W_YNL226w	54_49_hpr4_ko_YMR189W_GCV2
67_62_hpr28_ko_YNL226W_YNL226w	56_51_hpr9_ko_YPL163C_SVS1
67_62_hpr28_ko_YNL226W_YNL226w	57_52_hpr16_ko_YCL060C_YCL060C
67_62_hpr28_ko_YNL226W_YNL226w	57_52_hpr28_ko_YNL238W_KEX2
67_62_hpr28_ko_YNL226W_YNL226w	57_52_hpr53_ko_YNL067W-B_YNL067w-b
67_62_hpr28_ko_YNL226W_YNL226w	57_52_hpr9_ko_YPL162C_YPL162c
67_62_hpr28_ko_YNL226W_YNL226w	58_53_hpr2_ko_YLR059C_REX2
67_62_hpr28_ko_YNL226W_YNL226w	58_53_hpr4_ko_YMR193W_MRPL24
67_62_hpr28_ko_YNL226W_YNL226w	58_53_hpr8_ko_YOL081W_IRA2
67_62_hpr28_ko_YNL226W_YNL226w	59_54_hpr13_ko_YGR177C_ATF2
67_62_hpr28_ko_YNL226W_YNL226w	59_54_hpr1_ko_YAR014C_BUD14
67_62_hpr28_ko_YNL226W_YNL226w	59_54_hpr2_ko_YLR061W_RPL22a
67_62_hpr28_ko_YNL226W_YNL226w	59_54_hpr4_ko_YMR194W_RPL36a
67_62_hpr28_ko_YNL226W_YNL226w	5_4_hpr49_ko_YGL133W_ITC1
67_62_hpr28_ko_YNL226W_YNL226w	60_55_hpr21_ko_YJL153C_INO1
67_62_hpr28_ko_YNL226W_YNL226w	60_55_hpr2_ko_YLR062C_BUD28
67_62_hpr28_ko_YNL226W_YNL226w	60_55_hpr57_ko_YKL006W_2491
67_62_hpr28_ko_YNL226W_YNL226w	61_56_hpr45_ko_YMR160W_YMR160w
67_62_hpr28_ko_YNL226W_YNL226w	62_57_hpr20_ko_YOR220W_RCN2
67_62_hpr28_ko_YNL226W_YNL226w	62_57_hpr3_ko_YML011C_RAD33
67_62_hpr28_ko_YNL226W_YNL226w	62_57_hpr43_ko_YDR048C_YDR048c
67_62_hpr28_ko_YNL226W_YNL226w	64_59_hpr19_ko_YGR111W_YGR111w
67_62_hpr28_ko_YNL226W_YNL226w	64_59_hpr4_ko_YMR199W_CLN1
67_62_hpr28_ko_YNL226W_YNL226w	65_60_hpr11_ko_YDR137W_RGP1
67_62_hpr28_ko_YNL226W_YNL226w	65_60_hpr50_ko_YDR417C_YDR417c
67_62_hpr28_ko_YNL226W_YNL226w	66_61_hpr14_ko_YHL033C_RPL8a
67_62_hpr28_ko_YNL226W_YNL226w	66_61_hpr9_ko_YPL149W_ATG5
67_62_hpr28_ko_YNL226W_YNL226w	6_5_hpr50_ko_YER179W_DMC1
67_62_hpr28_ko_YNL226W_YNL226w	6_5_hpr9_ko_YPL216W_YPL216w
67_62_hpr30_ko_YIL005W_EPS1	75_69_hpr10_ko_YBR184W_YBR184w
67_62_hpr30_ko_YIL005W_EPS1	76_70_hpr44_ko_YKR036C_CAF4
67_62_hpr30_ko_YIL005W_EPS1	81_75_hpr30_ko_YIL028W_YIL028w
67_62_hpr30_ko_YIL005W_EPS1	82_76_hpr30_ko_YIL029C_YIL029c
67_62_hpr30_ko_YIL005W_EPS1	91_84_hpr20_ko_YOR253W_NAT5
67_62_hpr30_ko_YIL005W_EPS1	91_84_hpr30_ko_YIL041W_GVP36
67_62_hpr30_ko_YIL005W_EPS1	97_90_hpr30_ko_YIL050W_PCL7
67_62_hpr30_ko_YIL005W_EPS1	98_91_hpr30_ko_YIL053W_RHR2
67_62_hpr30_ko_YIL005W_EPS1	9_8_hpr10_ko_YPL092W_SSU1
67_62_hpr30_ko_YIL005W_EPS1	100_93_hpr30_ko_YIL064W_SEE1
67_62_hpr30_ko_YIL005W_EPS1	101_94_hpr30_ko_YIL065C_FIS1
67_62_hpr30_ko_YIL005W_EPS1	103_96_hpr30_ko_YIL073C_SPO22
67_62_hpr30_ko_YIL005W_EPS1	15_14_hpr31_ko_YIL007C_NAS2
67_62_hpr30_ko_YIL005W_EPS1	59_54_hpr2_ko_YLR061W_RPL22a
67_62_hpr30_ko_YIL005W_EPS1	60_55_hpr21_ko_YJL153C_INO1
67_62_hpr30_ko_YIL005W_EPS1	60_55_hpr2_ko_YLR062C_BUD28
67_62_hpr30_ko_YIL005W_EPS1	66_61_hpr1_ko_YAR029W_YAR029w
67_62_hpr33_ko_YHR168W_MTG2	67_62_hpr58_ko_YJL102W_MEF2
67_62_hpr33_ko_YHR168W_MTG2	71_65_hpr51_ko_YJL027C_YJL027c
67_62_hpr33_ko_YHR168W_MTG2	73_67_hpr55_ko_YNL073W_MSK1
67_62_hpr33_ko_YHR168W_MTG2	76_70_hpr22_ko_YLR260W_LCB5
67_62_hpr33_ko_YHR168W_MTG2	76_70_hpr57_ko_YJR113C_2635
67_62_hpr33_ko_YHR168W_MTG2	78_72_hpr26_ko_YGR220C_MRPL9
67_62_hpr33_ko_YHR168W_MTG2	79_73_hpr11_ko_YDR347W_MRP1
67_62_hpr33_ko_YHR168W_MTG2	79_73_hpr58_ko_YKL194C_MST1
67_62_hpr33_ko_YHR168W_MTG2	7_6_hpr47_ko_YBR132C_AGP2
67_62_hpr33_ko_YHR168W_MTG2	7_6_hpr57_ko_YPL029W_3050
67_62_hpr33_ko_YHR168W_MTG2	80_74_hpr25_ko_YPR134W_MSS18
67_62_hpr33_ko_YHR168W_MTG2	80_74_hpr52_ko_YHR175W-A_YHR175w-a
67_62_hpr33_ko_YHR168W_MTG2	81_75_hpr57_ko_YJR144W_1622
67_62_hpr33_ko_YHR168W_MTG2	82_76_hpr11_ko_YDR350C_ATP22
67_62_hpr33_ko_YHR168W_MTG2	83_77_hpr32_ko_YMR089C_YTA12
67_62_hpr33_ko_YHR168W_MTG2	85_79_hpr32_ko_YJL096W_MRPL49
67_62_hpr33_ko_YHR168W_MTG2	85_79_hpr57_ko_YDR042C_3670
67_62_hpr33_ko_YHR168W_MTG2	88_81_hpr49_ko_YER153C_PET122
67_62_hpr33_ko_YHR168W_MTG2	89_82_hpr49_ko_YER154W_OXA1
67_62_hpr33_ko_YHR168W_MTG2	89_82_hpr51_ko_YBL093C_ROX3
67_62_hpr33_ko_YHR168W_MTG2	89_82_hpr52_ko_YJL062W-A_RRG10
67_62_hpr33_ko_YHR168W_MTG2	8_7_hpr5_ko_YMR257C_PET111
67_62_hpr33_ko_YHR168W_MTG2	90_83_hpr10_ko_YBR268W_MRPL37
67_62_hpr33_ko_YHR168W_MTG2	90_83_hpr48_ko_YGL107C_RMD9
67_62_hpr33_ko_YHR168W_MTG2	91_84_hpr19_ko_YOR125C_CAT5
67_62_hpr33_ko_YHR168W_MTG2	92_85_hpr23_ko_YDR231C_COX20
67_62_hpr33_ko_YHR168W_MTG2	92_85_hpr33_ko_YMR158W_MRPS8
67_62_hpr33_ko_YHR168W_MTG2	92_85_hpr51_ko_YBL002W_HTB2
67_62_hpr33_ko_YHR168W_MTG2	93_86_hpr48_ko_YBR122C_MRPL36
67_62_hpr33_ko_YHR168W_MTG2	94_87_hpr18_ko_YKL169C_YKL169c
67_62_hpr33_ko_YHR168W_MTG2	94_87_hpr3_ko_YMR024W_MRPL3
67_62_hpr33_ko_YHR168W_MTG2	95_88_hpr18_ko_YKL170W_MRPL38
67_62_hpr33_ko_YHR168W_MTG2	95_88_hpr55_ko_YLR439W_MRPL4
67_62_hpr33_ko_YHR168W_MTG2	95_88_hpr57_ko_YDL113C_247
67_62_hpr33_ko_YHR168W_MTG2	97_90_hpr56_ko_YDR194C_1795
67_62_hpr33_ko_YHR168W_MTG2	98_91_hpr35_ko_YJL063C_MRPL8
67_62_hpr33_ko_YHR168W_MTG2	99_92_hpr16_ko_YLR139C_SLS1
67_62_hpr33_ko_YHR168W_MTG2	99_92_hpr46_ko_YDL067C_COX9
67_62_hpr33_ko_YHR168W_MTG2	99_92_hpr47_ko_YDR300C_PRO1
67_62_hpr33_ko_YHR168W_MTG2	99_92_hpr57_ko_YDL146W_1471
67_62_hpr33_ko_YHR168W_MTG2	9_8_hpr45_ko_YCR046C_IMG1
67_62_hpr33_ko_YHR168W_MTG2	9_8_hpr51_ko_YKL155C_RSM22
67_62_hpr33_ko_YHR168W_MTG2	100_93_hpr49_ko_YER169W_RPH1
67_62_hpr33_ko_YHR168W_MTG2	100_93_hpr55_ko_YDR507C_GIN4
67_62_hpr33_ko_YHR168W_MTG2	101_94_hpr11_ko_YDR377W_ATP17
67_62_hpr33_ko_YHR168W_MTG2	101_94_hpr28_ko_YNL184C_YNL184c
67_62_hpr33_ko_YHR168W_MTG2	101_94_hpr48_ko_YMR064W_AEP1
67_62_hpr33_ko_YHR168W_MTG2	10_9_hpr11_ko_YDR078C_SHU2
67_62_hpr33_ko_YHR168W_MTG2	10_9_hpr34_ko_YNL252C_MRPL17
67_62_hpr33_ko_YHR168W_MTG2	11_10_hpr10_ko_YPL178W_CBC2
67_62_hpr33_ko_YHR168W_MTG2	11_10_hpr11_ko_YDR079W_PET100
67_62_hpr33_ko_YHR168W_MTG2	11_10_hpr21_ko_YJL209W_CBP1
67_62_hpr33_ko_YHR168W_MTG2	13_12_hpr46_ko_YPL078C_ATP4
67_62_hpr33_ko_YHR168W_MTG2	13_12_hpr52_ko_YKR085C_MRPL20
67_62_hpr33_ko_YHR168W_MTG2	14_13_hpr55_ko_YDL069C_CBS1
67_62_hpr33_ko_YHR168W_MTG2	14_13_hpr57_ko_YBL044W_3477
67_62_hpr33_ko_YHR168W_MTG2	15_14_hpr26_ko_YPR191W_QCR2
67_62_hpr33_ko_YHR168W_MTG2	15_14_hpr29_ko_YMR084W_YMR084w
67_62_hpr33_ko_YHR168W_MTG2	15_14_hpr51_ko_YLR396C_VPS33
67_62_hpr33_ko_YHR168W_MTG2	15_14_hpr58_ko_YMR184W_ADD37
67_62_hpr33_ko_YHR168W_MTG2	19_17_hpr24_ko_YGL220W_FRA2
67_62_hpr33_ko_YHR168W_MTG2	19_17_hpr58_ko_YOL033W_MSE1
67_62_hpr33_ko_YHR168W_MTG2	21_19_hpr57_ko_YBL080C_2081
67_62_hpr33_ko_YHR168W_MTG2	23_21_hpr51_ko_YGR219W_YGR219w
67_62_hpr33_ko_YHR168W_MTG2	23_21_hpr58_ko_YBR179C_FZO1
67_62_hpr33_ko_YHR168W_MTG2	26_24_hpr39_ko_YBR282W_MRPL27
67_62_hpr33_ko_YHR168W_MTG2	26_24_hpr7_ko_YOR305W_RRG7
67_62_hpr33_ko_YHR168W_MTG2	27_25_hpr57_ko_YNL177C_1726
67_62_hpr33_ko_YHR168W_MTG2	28_26_hpr57_ko_YNL160W_3894
67_62_hpr33_ko_YHR168W_MTG2	29_27_hpr28_ko_YGL064C_MRH4
67_62_hpr33_ko_YHR168W_MTG2	2_1_hpr4_ko_YMR035W_IMP2
67_62_hpr33_ko_YHR168W_MTG2	30_28_hpr32_ko_YPR047W_MSF1
67_62_hpr33_ko_YHR168W_MTG2	32_30_hpr19_ko_YGR062C_COX18
67_62_hpr33_ko_YHR168W_MTG2	34_32_hpr48_ko_YDR470C_UGO1
67_62_hpr33_ko_YHR168W_MTG2	34_32_hpr58_ko_YGR165W_MRPS35
67_62_hpr33_ko_YHR168W_MTG2	36_33_hpr51_ko_YKR006C_MRPL13
67_62_hpr33_ko_YHR168W_MTG2	37_34_hpr58_ko_YGR171C_MSM1
67_62_hpr33_ko_YHR168W_MTG2	38_35_hpr51_ko_YDR268W_MSW1
67_62_hpr33_ko_YHR168W_MTG2	39_36_hpr58_ko_YGR215W_RSM27
67_62_hpr33_ko_YHR168W_MTG2	3_2_hpr56_ko_YAL048C_1048
67_62_hpr33_ko_YHR168W_MTG2	40_37_hpr51_ko_YDR296W_MHR1
67_62_hpr33_ko_YHR168W_MTG2	42_39_hpr11_ko_YDR115W_YDR115w
67_62_hpr33_ko_YHR168W_MTG2	43_40_hpr25_ko_YPL013C_MRPS16
67_62_hpr33_ko_YHR168W_MTG2	43_40_hpr45_ko_YGL143C_MRF1
67_62_hpr33_ko_YHR168W_MTG2	43_40_hpr58_ko_YHR030C_SLT2
67_62_hpr33_ko_YHR168W_MTG2	45_42_hpr58_ko_YHR147C_MRPL6
67_62_hpr33_ko_YHR168W_MTG2	47_44_hpr21_ko_YJL166W_QCR8
67_62_hpr33_ko_YHR168W_MTG2	47_44_hpr25_ko_YPL005W_AEP3
67_62_hpr33_ko_YHR168W_MTG2	47_44_hpr49_ko_YER103W_SSA4
67_62_hpr33_ko_YHR168W_MTG2	47_44_hpr51_ko_YMR066W_SOV1
67_62_hpr33_ko_YHR168W_MTG2	47_44_hpr52_ko_YEL059C-A_SOM1
67_62_hpr33_ko_YHR168W_MTG2	48_45_hpr52_ko_YGR255C_COQ6
67_62_hpr33_ko_YHR168W_MTG2	49_46_hpr52_ko_YNL059C_ARP5
67_62_hpr33_ko_YHR168W_MTG2	50_47_hpr55_ko_YGR062C_COX18
67_62_hpr33_ko_YHR168W_MTG2	51_48_hpr35_ko_YPR100W_MRPL51
67_62_hpr33_ko_YHR168W_MTG2	51_48_hpr49_ko_YER110C_KAP123
67_62_hpr33_ko_YHR168W_MTG2	55_50_hpr11_ko_YDR114C_YDR114c
67_62_hpr33_ko_YHR168W_MTG2	55_50_hpr39_ko_YCR037C_PHO87
67_62_hpr33_ko_YHR168W_MTG2	56_51_hpr50_ko_YER014W_HEM14
67_62_hpr33_ko_YHR168W_MTG2	56_51_hpr55_ko_YHL004W_MRP4
67_62_hpr33_ko_YHR168W_MTG2	56_51_hpr57_ko_YPR100W_1746
67_62_hpr33_ko_YHR168W_MTG2	57_52_hpr19_ko_YGR101W_PCP1
67_62_hpr33_ko_YHR168W_MTG2	58_53_hpr19_ko_YGR102C_YGR102c
67_62_hpr33_ko_YHR168W_MTG2	5_4_hpr45_ko_YCR028C-A_RIM1
67_62_hpr33_ko_YHR168W_MTG2	61_56_hpr55_ko_YNL133C_FYV6
67_62_hpr33_ko_YHR168W_MTG2	62_57_hpr23_ko_YNL213C_RRG9
67_62_hpr33_ko_YHR168W_MTG2	63_58_hpr25_ko_YPR116W_RRG8
67_62_hpr33_ko_YHR168W_MTG2	64_59_hpr18_ko_YKL134C_Oct1
67_62_hpr33_ko_YHR168W_MTG2	64_59_hpr48_ko_YDR507C_GIN4
67_62_hpr33_ko_YHR168W_MTG2	64_59_hpr52_ko_YNL284C_MRPL10
67_62_hpr33_ko_YHR168W_MTG2	65_60_hpr19_ko_YGR112W_SHY1
67_62_hpr33_ko_YHR168W_MTG2	65_60_hpr32_ko_YMR071C_TVP18
67_62_hpr33_ko_YHR168W_MTG2	66_61_hpr32_ko_YMR072W_ABF2
67_62_hpr33_ko_YHR168W_MTG2	66_61_hpr39_ko_YCR071C_IMG2
67_62_hpr33_ko_YHR168W_MTG2	6_5_hpr29_ko_YNL170W_YNL170w
67_62_hpr33_ko_YHR168W_MTG2	6_5_hpr33_ko_YOL100W_PKH2
67_62_hpr36_ko_YJR102C_VPS25	71_65_hpr32_ko_YMR077C_VPS20
67_62_hpr36_ko_YJR102C_VPS25	101_94_hpr15_ko_YGR036C_CAX4
67_62_hpr36_ko_YJR102C_VPS25	102_95_hpr25_ko_YPR160W_GPH1
67_62_hpr36_ko_YJR102C_VPS25	29_27_hpr34_ko_YML097C_VPS9
67_62_hpr36_ko_YJR102C_VPS25	3_2_hpr25_ko_YPL065W_VPS28
67_62_hpr36_ko_YJR102C_VPS25	40_37_hpr2_ko_YLR025W_SNF7
67_62_hpr36_ko_YJR102C_VPS25	49_46_hpr25_ko_YPL002C_SNF8
67_62_hpr36_ko_YJR102C_VPS25	56_51_hpr1_ko_YAL002W_VPS8
67_62_hpr3_ko_YML005W_TRM12	68_63_hpr9_ko_YPL145C_KES1
67_62_hpr3_ko_YML005W_TRM12	69_64_hpr10_ko_YBR241C_YBR241c
67_62_hpr3_ko_YML005W_TRM12	71_65_hpr9_ko_YPL141C_FRK1
67_62_hpr3_ko_YML005W_TRM12	72_66_hpr16_ko_YCR009C_RVS161
67_62_hpr3_ko_YML005W_TRM12	72_66_hpr44_ko_YKR027W_BCH2
67_62_hpr3_ko_YML005W_TRM12	74_68_hpr3_ko_YMR003W_AIM34
67_62_hpr3_ko_YML005W_TRM12	78_72_hpr40_ko_YDL171C_GLT1
67_62_hpr3_ko_YML005W_TRM12	78_72_hpr9_ko_YPL130W_SPO19
67_62_hpr3_ko_YML005W_TRM12	79_73_hpr29_ko_YKR055W_RHO4
67_62_hpr3_ko_YML005W_TRM12	79_73_hpr7_ko_YOR378W_YOR378w
67_62_hpr3_ko_YML005W_TRM12	7_6_hpr15_ko_YHR039C_MSC7
67_62_hpr3_ko_YML005W_TRM12	80_74_hpr10_ko_YBR258C_SHG1
67_62_hpr3_ko_YML005W_TRM12	80_74_hpr57_ko_YKL044W_4162
67_62_hpr3_ko_YML005W_TRM12	81_75_hpr9_ko_YPL125W_KAP120
67_62_hpr3_ko_YML005W_TRM12	82_76_hpr35_ko_YMR158C-B_YMR158C-B
67_62_hpr3_ko_YML005W_TRM12	83_77_hpr28_ko_YNL204C_SPS18
67_62_hpr3_ko_YML005W_TRM12	85_79_hpr8_ko_YPL248C_GAL4
67_62_hpr3_ko_YML005W_TRM12	8_7_hpr11_ko_YDR076W_RAD55
67_62_hpr3_ko_YML005W_TRM12	8_7_hpr17_ko_YLR165C_PUS5
67_62_hpr3_ko_YML005W_TRM12	90_83_hpr31_ko_YFR026C_ULI1
67_62_hpr3_ko_YML005W_TRM12	90_83_hpr9_ko_YPL114W_YPL114w
67_62_hpr3_ko_YML005W_TRM12	9_8_hpr29_ko_YNL168C_FMP41
67_62_hpr3_ko_YML005W_TRM12	100_93_hpr35_ko_YJL060W_BNA3
67_62_hpr3_ko_YML005W_TRM12	10_9_hpr38_ko_YDL179W_PCL9
67_62_hpr3_ko_YML005W_TRM12	13_12_hpr15_ko_YHR049W_FSH1
67_62_hpr3_ko_YML005W_TRM12	15_14_hpr37_ko_YLR436C_ECM30
67_62_hpr3_ko_YML005W_TRM12	16_15_hpr11_ko_YDR085C_AFR1
67_62_hpr3_ko_YML005W_TRM12	19_17_hpr9_ko_YPL201C_YIG1
67_62_hpr3_ko_YML005W_TRM12	23_21_hpr36_ko_YER066W_RRT13
67_62_hpr3_ko_YML005W_TRM12	25_23_hpr36_ko_YGR201C_YGR201c
67_62_hpr3_ko_YML005W_TRM12	25_23_hpr6_ko_YOR005C_DNL4
67_62_hpr3_ko_YML005W_TRM12	26_24_hpr6_ko_YOR006C_TSR3
67_62_hpr3_ko_YML005W_TRM12	29_27_hpr37_ko_YLR453C_RIF2
67_62_hpr3_ko_YML005W_TRM12	2_1_hpr5_ko_YMR252C_YMR252c
67_62_hpr3_ko_YML005W_TRM12	33_31_hpr51_ko_YNL153C_GIM3
67_62_hpr3_ko_YML005W_TRM12	38_35_hpr4_ko_YMR173W-A_YMR173w-a
67_62_hpr3_ko_YML005W_TRM12	39_36_hpr40_ko_YDL117W_CYK3
67_62_hpr3_ko_YML005W_TRM12	39_36_hpr6_ko_YOR018W_ROD1
67_62_hpr3_ko_YML005W_TRM12	3_2_hpr10_ko_YPL100W_ATG21
67_62_hpr3_ko_YML005W_TRM12	40_37_hpr3_ko_YML037C_YML037c
67_62_hpr3_ko_YML005W_TRM12	46_43_hpr22_ko_YLR414C_PUN1
67_62_hpr3_ko_YML005W_TRM12	47_44_hpr12_ko_YEL003W_GIM4
67_62_hpr3_ko_YML005W_TRM12	47_44_hpr44_ko_YDR441C_APT2
67_62_hpr3_ko_YML005W_TRM12	48_45_hpr20_ko_YPR128C_ANT1
67_62_hpr3_ko_YML005W_TRM12	4_3_hpr40_ko_YJR031C_GEA1
67_62_hpr3_ko_YML005W_TRM12	50_47_hpr10_ko_YBR220C_YBR220c
67_62_hpr3_ko_YML005W_TRM12	50_47_hpr13_ko_YOL153C_YOL153c
67_62_hpr3_ko_YML005W_TRM12	51_48_hpr7_ko_YOR343C_YOR343c
67_62_hpr3_ko_YML005W_TRM12	54_49_hpr4_ko_YMR189W_GCV2
67_62_hpr3_ko_YML005W_TRM12	56_51_hpr9_ko_YPL163C_SVS1
67_62_hpr3_ko_YML005W_TRM12	57_52_hpr28_ko_YNL238W_KEX2
67_62_hpr3_ko_YML005W_TRM12	57_52_hpr9_ko_YPL162C_YPL162c
67_62_hpr3_ko_YML005W_TRM12	58_53_hpr8_ko_YOL081W_IRA2
67_62_hpr3_ko_YML005W_TRM12	59_54_hpr13_ko_YGR177C_ATF2
67_62_hpr3_ko_YML005W_TRM12	59_54_hpr1_ko_YAR014C_BUD14
67_62_hpr3_ko_YML005W_TRM12	60_55_hpr2_ko_YLR062C_BUD28
67_62_hpr3_ko_YML005W_TRM12	64_59_hpr4_ko_YMR199W_CLN1
67_62_hpr3_ko_YML005W_TRM12	65_60_hpr11_ko_YDR137W_RGP1
67_62_hpr3_ko_YML005W_TRM12	67_62_hpr28_ko_YNL226W_YNL226w
67_62_hpr3_ko_YML005W_TRM12	6_5_hpr50_ko_YER179W_DMC1
67_62_hpr40_ko_YDL154W_MSH5	67_62_hpr6_ko_YOR045W_TOM6
67_62_hpr40_ko_YDL154W_MSH5	68_63_hpr17_ko_YKL010C_UFD4
67_62_hpr40_ko_YDL154W_MSH5	68_63_hpr7_ko_YOR360C_PDE2
67_62_hpr40_ko_YDL154W_MSH5	68_63_hpr9_ko_YPL145C_KES1
67_62_hpr40_ko_YDL154W_MSH5	69_64_hpr10_ko_YBR241C_YBR241c
67_62_hpr40_ko_YDL154W_MSH5	69_64_hpr48_ko_YDR513W_GRX2
67_62_hpr40_ko_YDL154W_MSH5	71_65_hpr10_ko_YBR242W_YBR242w
67_62_hpr40_ko_YDL154W_MSH5	71_65_hpr9_ko_YPL141C_FRK1
67_62_hpr40_ko_YDL154W_MSH5	72_66_hpr13_ko_YHL021C_AIM17
67_62_hpr40_ko_YDL154W_MSH5	72_66_hpr16_ko_YCR009C_RVS161
67_62_hpr40_ko_YDL154W_MSH5	73_67_hpr10_ko_YBR245C_ISW1
67_62_hpr40_ko_YDL154W_MSH5	73_67_hpr20_ko_YOR231W_MKK1
67_62_hpr40_ko_YDL154W_MSH5	73_67_hpr8_ko_YPL263C_KEL3
67_62_hpr40_ko_YDL154W_MSH5	74_68_hpr1_ko_YAR043C_Unknown
67_62_hpr40_ko_YDL154W_MSH5	74_68_hpr3_ko_YMR003W_AIM34
67_62_hpr40_ko_YDL154W_MSH5	75_69_hpr8_ko_YPL260W_YPL260w
67_62_hpr40_ko_YDL154W_MSH5	76_70_hpr1_ko_YAR047C_YAR047c
67_62_hpr40_ko_YDL154W_MSH5	76_70_hpr48_ko_YDR520C_URC2
67_62_hpr40_ko_YDL154W_MSH5	76_70_hpr55_ko_YGR086C_PIL1
67_62_hpr40_ko_YDL154W_MSH5	76_70_hpr9_ko_YPL135W_ISU1
67_62_hpr40_ko_YDL154W_MSH5	78_72_hpr40_ko_YDL171C_GLT1
67_62_hpr40_ko_YDL154W_MSH5	78_72_hpr48_ko_YDR524C_AGE1
67_62_hpr40_ko_YDL154W_MSH5	78_72_hpr9_ko_YPL130W_SPO19
67_62_hpr40_ko_YDL154W_MSH5	79_73_hpr7_ko_YOR378W_YOR378w
67_62_hpr40_ko_YDL154W_MSH5	7_6_hpr15_ko_YHR039C_MSC7
67_62_hpr40_ko_YDL154W_MSH5	7_6_hpr33_ko_YOL101C_IZH4
67_62_hpr40_ko_YDL154W_MSH5	80_74_hpr10_ko_YBR258C_SHG1
67_62_hpr40_ko_YDL154W_MSH5	80_74_hpr18_ko_YKL156W_RPS27a
67_62_hpr40_ko_YDL154W_MSH5	80_74_hpr30_ko_YIL027C_KRE27
67_62_hpr40_ko_YDL154W_MSH5	80_74_hpr48_ko_YDR528W_HLR1
67_62_hpr40_ko_YDL154W_MSH5	80_74_hpr57_ko_YKL044W_4162
67_62_hpr40_ko_YDL154W_MSH5	80_74_hpr6_ko_YOR062C_YOR062c
67_62_hpr40_ko_YDL154W_MSH5	81_75_hpr11_ko_YDR349C_YPS7
67_62_hpr40_ko_YDL154W_MSH5	81_75_hpr9_ko_YPL125W_KAP120
67_62_hpr40_ko_YDL154W_MSH5	82_76_hpr35_ko_YMR158C-B_YMR158C-B
67_62_hpr40_ko_YDL154W_MSH5	82_76_hpr44_ko_YML035C_AMD1
67_62_hpr40_ko_YDL154W_MSH5	83_77_hpr11_ko_YDR351W_SBE2
67_62_hpr40_ko_YDL154W_MSH5	83_77_hpr28_ko_YNL204C_SPS18
67_62_hpr40_ko_YDL154W_MSH5	84_78_hpr2_ko_YLR092W_SUL2
67_62_hpr40_ko_YDL154W_MSH5	84_78_hpr31_ko_YFR020W_YFR020w
67_62_hpr40_ko_YDL154W_MSH5	84_78_hpr32_ko_YMR090W_YMR090w
67_62_hpr40_ko_YDL154W_MSH5	85_79_hpr23_ko_YDR223W_CRF1
67_62_hpr40_ko_YDL154W_MSH5	85_79_hpr2_ko_YLR093C_NYV1
67_62_hpr40_ko_YDL154W_MSH5	85_79_hpr8_ko_YPL248C_GAL4
67_62_hpr40_ko_YDL154W_MSH5	88_81_hpr25_ko_YPR146C_YPR146c
67_62_hpr40_ko_YDL154W_MSH5	88_81_hpr2_ko_YLR095C_IOC2
67_62_hpr40_ko_YDL154W_MSH5	8_7_hpr11_ko_YDR076W_RAD55
67_62_hpr40_ko_YDL154W_MSH5	8_7_hpr17_ko_YLR165C_PUS5
67_62_hpr40_ko_YDL154W_MSH5	8_7_hpr58_ko_YLL006W_MMM1
67_62_hpr40_ko_YDL154W_MSH5	90_83_hpr51_ko_YPL148C_PPT2
67_62_hpr40_ko_YDL154W_MSH5	90_83_hpr7_ko_YOL003C_PFA4
67_62_hpr40_ko_YDL154W_MSH5	90_83_hpr8_ko_YPL244C_HUT1
67_62_hpr40_ko_YDL154W_MSH5	90_83_hpr9_ko_YPL114W_YPL114w
67_62_hpr40_ko_YDL154W_MSH5	91_84_hpr4_ko_YMR238W_DFG5
67_62_hpr40_ko_YDL154W_MSH5	93_86_hpr31_ko_YPR014C_YPR014c
67_62_hpr40_ko_YDL154W_MSH5	93_86_hpr4_ko_YMR247C_RKR1
67_62_hpr40_ko_YDL154W_MSH5	95_88_hpr24_ko_YPL077C_YPL077c
67_62_hpr40_ko_YDL154W_MSH5	95_88_hpr32_ko_YOL013W-A_YOL013w-a
67_62_hpr40_ko_YDL154W_MSH5	95_88_hpr35_ko_YJL066C_MPM1
67_62_hpr40_ko_YDL154W_MSH5	98_91_hpr28_ko_YNL191W_DUG3
67_62_hpr40_ko_YDL154W_MSH5	98_91_hpr8_ko_YPL230W_USV1
67_62_hpr40_ko_YDL154W_MSH5	99_92_hpr4_ko_YMR246W_FAA4
67_62_hpr40_ko_YDL154W_MSH5	9_8_hpr15_ko_YHR044C_DOG1
67_62_hpr40_ko_YDL154W_MSH5	9_8_hpr57_ko_YGR240C_2122
67_62_hpr40_ko_YDL154W_MSH5	101_94_hpr1_ko_YLR083C_EMP70
67_62_hpr40_ko_YDL154W_MSH5	103_96_hpr3_ko_YMR034C_YMR034c
67_62_hpr40_ko_YDL154W_MSH5	10_9_hpr38_ko_YDL179W_PCL9
67_62_hpr40_ko_YDL154W_MSH5	11_10_hpr28_ko_YGL041C_YGL041c
67_62_hpr40_ko_YDL154W_MSH5	11_10_hpr4_ko_YMR141C_YMR141c
67_62_hpr40_ko_YDL154W_MSH5	13_12_hpr15_ko_YHR049W_FSH1
67_62_hpr40_ko_YDL154W_MSH5	13_12_hpr53_ko_YGL100W_SEH1
67_62_hpr40_ko_YDL154W_MSH5	14_13_hpr1_ko_YAL053W_FLC2
67_62_hpr40_ko_YDL154W_MSH5	14_13_hpr4_ko_YMR145C_NDE1
67_62_hpr40_ko_YDL154W_MSH5	15_14_hpr37_ko_YLR436C_ECM30
67_62_hpr40_ko_YDL154W_MSH5	15_14_hpr3_ko_YML083C_YML083c
67_62_hpr40_ko_YDL154W_MSH5	16_15_hpr11_ko_YDR085C_AFR1
67_62_hpr40_ko_YDL154W_MSH5	16_15_hpr3_ko_YML082W_YML082w
67_62_hpr40_ko_YDL154W_MSH5	16_15_hpr8_ko_YOL036W_YOL036w
67_62_hpr40_ko_YDL154W_MSH5	17_16_hpr26_ko_YPR193C_HPA2
67_62_hpr40_ko_YDL154W_MSH5	17_16_hpr9_ko_YPL202C_AFT2
67_62_hpr40_ko_YDL154W_MSH5	19_17_hpr9_ko_YPL201C_YIG1
67_62_hpr40_ko_YDL154W_MSH5	20_18_hpr13_ko_YER020W_GPA2
67_62_hpr40_ko_YDL154W_MSH5	20_18_hpr25_ko_YPL046C_ELC1
67_62_hpr40_ko_YDL154W_MSH5	20_18_hpr4_ko_YMR152W_YIM1
67_62_hpr40_ko_YDL154W_MSH5	21_19_hpr14_ko_YGR176W_YGR176w
67_62_hpr40_ko_YDL154W_MSH5	21_19_hpr42_ko_YBR034C_HMT1
67_62_hpr40_ko_YDL154W_MSH5	23_21_hpr15_ko_YHR073W_OSH3
67_62_hpr40_ko_YDL154W_MSH5	24_22_hpr10_ko_YBR186W_PCH2
67_62_hpr40_ko_YDL154W_MSH5	25_23_hpr33_ko_YOL119C_MCH4
67_62_hpr40_ko_YDL154W_MSH5	25_23_hpr56_ko_YOL049W_1132
67_62_hpr40_ko_YDL154W_MSH5	25_23_hpr6_ko_YOR005C_DNL4
67_62_hpr40_ko_YDL154W_MSH5	26_24_hpr48_ko_YDR458C_HEH2
67_62_hpr40_ko_YDL154W_MSH5	26_24_hpr6_ko_YOR006C_TSR3
67_62_hpr40_ko_YDL154W_MSH5	26_24_hpr8_ko_YOL047C_YOL047c
67_62_hpr40_ko_YDL154W_MSH5	27_25_hpr14_ko_YHR156C_LIN1
67_62_hpr40_ko_YDL154W_MSH5	27_25_hpr5_ko_YMR282C_AEP2
67_62_hpr40_ko_YDL154W_MSH5	29_27_hpr15_ko_YHR080C_YHR080c
67_62_hpr40_ko_YDL154W_MSH5	29_27_hpr26_ko_YCR091W_KIN82
67_62_hpr40_ko_YDL154W_MSH5	29_27_hpr37_ko_YLR453C_RIF2
67_62_hpr40_ko_YDL154W_MSH5	2_1_hpr28_ko_YPL194W_DDC1
67_62_hpr40_ko_YDL154W_MSH5	2_1_hpr5_ko_YMR252C_YMR252c
67_62_hpr40_ko_YDL154W_MSH5	30_28_hpr10_ko_YBR199W_KTR4
67_62_hpr40_ko_YDL154W_MSH5	30_28_hpr20_ko_YOR183W_FYV12
67_62_hpr40_ko_YDL154W_MSH5	32_30_hpr34_ko_YML100W-A_YML100w-a
67_62_hpr40_ko_YDL154W_MSH5	32_30_hpr4_ko_YMR166C_YMR166c
67_62_hpr40_ko_YDL154W_MSH5	33_31_hpr11_ko_YDR105C_TMS1
67_62_hpr40_ko_YDL154W_MSH5	33_31_hpr42_ko_YBR050C_REG2
67_62_hpr40_ko_YDL154W_MSH5	33_31_hpr51_ko_YNL153C_GIM3
67_62_hpr40_ko_YDL154W_MSH5	34_32_hpr17_ko_YLR194C_YLR194c
67_62_hpr40_ko_YDL154W_MSH5	36_33_hpr16_ko_YCL032W_STE50
67_62_hpr40_ko_YDL154W_MSH5	36_33_hpr31_ko_YIL089W_YIL089w
67_62_hpr40_ko_YDL154W_MSH5	37_34_hpr15_ko_YHR093W_AHT1
67_62_hpr40_ko_YDL154W_MSH5	37_34_hpr40_ko_YDL114W_YDL114w
67_62_hpr40_ko_YDL154W_MSH5	38_35_hpr15_ko_YHR094C_HXT1
67_62_hpr40_ko_YDL154W_MSH5	38_35_hpr3_ko_YML048W_GSF2
67_62_hpr40_ko_YDL154W_MSH5	38_35_hpr4_ko_YMR173W-A_YMR173w-a
67_62_hpr40_ko_YDL154W_MSH5	38_35_hpr8_ko_YOL057W_YOL057w
67_62_hpr40_ko_YDL154W_MSH5	39_36_hpr40_ko_YDL117W_CYK3
67_62_hpr40_ko_YDL154W_MSH5	39_36_hpr6_ko_YOR018W_ROD1
67_62_hpr40_ko_YDL154W_MSH5	3_2_hpr10_ko_YPL100W_ATG21
67_62_hpr40_ko_YDL154W_MSH5	3_2_hpr21_ko_YJL218W_YJL218w
67_62_hpr40_ko_YDL154W_MSH5	3_2_hpr9_ko_YPL221W_FLC1
67_62_hpr40_ko_YDL154W_MSH5	40_37_hpr10_ko_YPL111W_CAR1
67_62_hpr40_ko_YDL154W_MSH5	40_37_hpr3_ko_YML037C_YML037c
67_62_hpr40_ko_YDL154W_MSH5	40_37_hpr5_ko_YNL086W_YNL086w
67_62_hpr40_ko_YDL154W_MSH5	40_37_hpr6_ko_YOR019W_YOR019w
67_62_hpr40_ko_YDL154W_MSH5	43_40_hpr44_ko_YJL160C_YJL160c
67_62_hpr40_ko_YDL154W_MSH5	43_40_hpr46_ko_YKR102W_FLO10
67_62_hpr40_ko_YDL154W_MSH5	44_41_hpr20_ko_YOR197W_MCA1
67_62_hpr40_ko_YDL154W_MSH5	44_41_hpr45_ko_YML027W_YOX1
67_62_hpr40_ko_YDL154W_MSH5	45_42_hpr10_ko_YBR215W_HPC2
67_62_hpr40_ko_YDL154W_MSH5	45_42_hpr15_ko_YHR105W_YPT35
67_62_hpr40_ko_YDL154W_MSH5	45_42_hpr1_ko_YAL014C_SYN8
67_62_hpr40_ko_YDL154W_MSH5	45_42_hpr4_ko_YMR180C_CTL1
67_62_hpr40_ko_YDL154W_MSH5	46_43_hpr14_ko_YGR212W_SLI1
67_62_hpr40_ko_YDL154W_MSH5	47_44_hpr12_ko_YEL003W_GIM4
67_62_hpr40_ko_YDL154W_MSH5	47_44_hpr15_ko_YHR108W_GGA2
67_62_hpr40_ko_YDL154W_MSH5	47_44_hpr36_ko_YLL007C_YLL007c
67_62_hpr40_ko_YDL154W_MSH5	47_44_hpr44_ko_YDR441C_APT2
67_62_hpr40_ko_YDL154W_MSH5	48_45_hpr7_ko_YOR338W_YOR338w
67_62_hpr40_ko_YDL154W_MSH5	49_46_hpr6_ko_YOR029W_YOR029w
67_62_hpr40_ko_YDL154W_MSH5	4_3_hpr29_ko_YNL175C_NOP13
67_62_hpr40_ko_YDL154W_MSH5	4_3_hpr40_ko_YJR031C_GEA1
67_62_hpr40_ko_YDL154W_MSH5	4_3_hpr49_ko_YGL132W_YGL132w
67_62_hpr40_ko_YDL154W_MSH5	4_3_hpr9_ko_YPL220W_RPL1a
67_62_hpr40_ko_YDL154W_MSH5	50_47_hpr10_ko_YBR220C_YBR220c
67_62_hpr40_ko_YDL154W_MSH5	50_47_hpr13_ko_YOL153C_YOL153c
67_62_hpr40_ko_YDL154W_MSH5	50_47_hpr19_ko_YGR087C_PDC6
67_62_hpr40_ko_YDL154W_MSH5	51_48_hpr11_ko_YDR125C_ECM18
67_62_hpr40_ko_YDL154W_MSH5	51_48_hpr31_ko_YFL034W_YFL034w
67_62_hpr40_ko_YDL154W_MSH5	51_48_hpr50_ko_YOR364W_YOR364w
67_62_hpr40_ko_YDL154W_MSH5	51_48_hpr7_ko_YOR343C_YOR343c
67_62_hpr40_ko_YDL154W_MSH5	54_49_hpr10_ko_YBR222C_PCS60
67_62_hpr40_ko_YDL154W_MSH5	54_49_hpr4_ko_YMR189W_GCV2
67_62_hpr40_ko_YDL154W_MSH5	54_49_hpr7_ko_YOR344C_TYE7
67_62_hpr40_ko_YDL154W_MSH5	55_50_hpr10_ko_YBR223C_TDP1
67_62_hpr40_ko_YDL154W_MSH5	56_51_hpr40_ko_YDL134C_PPH21
67_62_hpr40_ko_YDL154W_MSH5	56_51_hpr9_ko_YPL163C_SVS1
67_62_hpr40_ko_YDL154W_MSH5	57_52_hpr28_ko_YNL238W_KEX2
67_62_hpr40_ko_YDL154W_MSH5	57_52_hpr31_ko_YFL041W_FET5
67_62_hpr40_ko_YDL154W_MSH5	57_52_hpr9_ko_YPL162C_YPL162c
67_62_hpr40_ko_YDL154W_MSH5	58_53_hpr23_ko_YDR186C_YDR186c
67_62_hpr40_ko_YDL154W_MSH5	58_53_hpr2_ko_YLR059C_REX2
67_62_hpr40_ko_YDL154W_MSH5	58_53_hpr8_ko_YOL081W_IRA2
67_62_hpr40_ko_YDL154W_MSH5	59_54_hpr13_ko_YGR177C_ATF2
67_62_hpr40_ko_YDL154W_MSH5	59_54_hpr1_ko_YAR014C_BUD14
67_62_hpr40_ko_YDL154W_MSH5	59_54_hpr20_ko_YOR215C_AIM41
67_62_hpr40_ko_YDL154W_MSH5	5_4_hpr3_ko_YLR121C_YPS3
67_62_hpr40_ko_YDL154W_MSH5	5_4_hpr49_ko_YGL133W_ITC1
67_62_hpr40_ko_YDL154W_MSH5	60_55_hpr23_ko_YDR192C_NUP42
67_62_hpr40_ko_YDL154W_MSH5	60_55_hpr46_ko_YNL111C_CYB5
67_62_hpr40_ko_YDL154W_MSH5	61_56_hpr13_ko_YGR205W_YGR205w
67_62_hpr40_ko_YDL154W_MSH5	61_56_hpr31_ko_YFL047W_RGD2
67_62_hpr40_ko_YDL154W_MSH5	61_56_hpr40_ko_YDL138W_RGT2
67_62_hpr40_ko_YDL154W_MSH5	61_56_hpr47_ko_YDL035C_GPR1
67_62_hpr40_ko_YDL154W_MSH5	61_56_hpr7_ko_YOR352W_YOR352w
67_62_hpr40_ko_YDL154W_MSH5	62_57_hpr43_ko_YDR048C_YDR048c
67_62_hpr40_ko_YDL154W_MSH5	62_57_hpr44_ko_YDR480W_DIG2
67_62_hpr40_ko_YDL154W_MSH5	64_59_hpr24_ko_YGR007W_MUQ1
67_62_hpr40_ko_YDL154W_MSH5	64_59_hpr28_ko_YNL230C_ELA1
67_62_hpr40_ko_YDL154W_MSH5	64_59_hpr4_ko_YMR199W_CLN1
67_62_hpr40_ko_YDL154W_MSH5	64_59_hpr9_ko_YPL152W_RRD2
67_62_hpr40_ko_YDL154W_MSH5	65_60_hpr11_ko_YDR137W_RGP1
67_62_hpr40_ko_YDL154W_MSH5	65_60_hpr5_ko_YNL326C_PFA3
67_62_hpr40_ko_YDL154W_MSH5	66_61_hpr9_ko_YPL149W_ATG5
67_62_hpr40_ko_YDL154W_MSH5	6_5_hpr50_ko_YER179W_DMC1
67_62_hpr40_ko_YDL154W_MSH5	6_5_hpr53_ko_YCL026C-B_HBN1
67_62_hpr43_ko_YNL056W_OCA2	71_65_hpr14_ko_YHL029C_OCA5
67_62_hpr43_ko_YNL056W_OCA2	85_79_hpr44_ko_YBR084C-A_RPL19a
67_62_hpr43_ko_YNL056W_OCA2	91_84_hpr24_ko_YPL080C_YPL080c
67_62_hpr43_ko_YNL056W_OCA2	92_85_hpr43_ko_YNL099C_OCA1
67_62_hpr43_ko_YNL056W_OCA2	15_14_hpr49_ko_YGL147C_RPL9a
67_62_hpr43_ko_YNL056W_OCA2	49_46_hpr19_ko_YGR085C_RPL11b
67_62_hpr43_ko_YNL056W_OCA2	57_52_hpr12_ko_YEL013W_VAC8
67_62_hpr43_ko_YNL056W_OCA2	59_54_hpr2_ko_YLR061W_RPL22a
67_62_hpr43_ko_YNL056W_OCA2	60_55_hpr2_ko_YLR062C_BUD28
67_62_hpr43_ko_YNL056W_OCA2	67_62_hpr28_ko_YNL226W_YNL226w
67_62_hpr4_ko_YMR204C_INP1	69_64_hpr10_ko_YBR241C_YBR241c
67_62_hpr4_ko_YMR204C_INP1	71_65_hpr9_ko_YPL141C_FRK1
67_62_hpr4_ko_YMR204C_INP1	72_66_hpr16_ko_YCR009C_RVS161
67_62_hpr4_ko_YMR204C_INP1	74_68_hpr3_ko_YMR003W_AIM34
67_62_hpr4_ko_YMR204C_INP1	78_72_hpr40_ko_YDL171C_GLT1
67_62_hpr4_ko_YMR204C_INP1	78_72_hpr9_ko_YPL130W_SPO19
67_62_hpr4_ko_YMR204C_INP1	79_73_hpr7_ko_YOR378W_YOR378w
67_62_hpr4_ko_YMR204C_INP1	7_6_hpr15_ko_YHR039C_MSC7
67_62_hpr4_ko_YMR204C_INP1	80_74_hpr10_ko_YBR258C_SHG1
67_62_hpr4_ko_YMR204C_INP1	80_74_hpr57_ko_YKL044W_4162
67_62_hpr4_ko_YMR204C_INP1	82_76_hpr35_ko_YMR158C-B_YMR158C-B
67_62_hpr4_ko_YMR204C_INP1	83_77_hpr28_ko_YNL204C_SPS18
67_62_hpr4_ko_YMR204C_INP1	85_79_hpr8_ko_YPL248C_GAL4
67_62_hpr4_ko_YMR204C_INP1	9_8_hpr15_ko_YHR044C_DOG1
67_62_hpr4_ko_YMR204C_INP1	10_9_hpr38_ko_YDL179W_PCL9
67_62_hpr4_ko_YMR204C_INP1	15_14_hpr37_ko_YLR436C_ECM30
67_62_hpr4_ko_YMR204C_INP1	19_17_hpr9_ko_YPL201C_YIG1
67_62_hpr4_ko_YMR204C_INP1	20_18_hpr25_ko_YPL046C_ELC1
67_62_hpr4_ko_YMR204C_INP1	25_23_hpr6_ko_YOR005C_DNL4
67_62_hpr4_ko_YMR204C_INP1	29_27_hpr15_ko_YHR080C_YHR080c
67_62_hpr4_ko_YMR204C_INP1	29_27_hpr37_ko_YLR453C_RIF2
67_62_hpr4_ko_YMR204C_INP1	2_1_hpr5_ko_YMR252C_YMR252c
67_62_hpr4_ko_YMR204C_INP1	38_35_hpr15_ko_YHR094C_HXT1
67_62_hpr4_ko_YMR204C_INP1	38_35_hpr4_ko_YMR173W-A_YMR173w-a
67_62_hpr4_ko_YMR204C_INP1	39_36_hpr40_ko_YDL117W_CYK3
67_62_hpr4_ko_YMR204C_INP1	39_36_hpr6_ko_YOR018W_ROD1
67_62_hpr4_ko_YMR204C_INP1	3_2_hpr10_ko_YPL100W_ATG21
67_62_hpr4_ko_YMR204C_INP1	40_37_hpr3_ko_YML037C_YML037c
67_62_hpr4_ko_YMR204C_INP1	47_44_hpr12_ko_YEL003W_GIM4
67_62_hpr4_ko_YMR204C_INP1	47_44_hpr44_ko_YDR441C_APT2
67_62_hpr4_ko_YMR204C_INP1	4_3_hpr40_ko_YJR031C_GEA1
67_62_hpr4_ko_YMR204C_INP1	50_47_hpr10_ko_YBR220C_YBR220c
67_62_hpr4_ko_YMR204C_INP1	50_47_hpr13_ko_YOL153C_YOL153c
67_62_hpr4_ko_YMR204C_INP1	54_49_hpr10_ko_YBR222C_PCS60
67_62_hpr4_ko_YMR204C_INP1	54_49_hpr4_ko_YMR189W_GCV2
67_62_hpr4_ko_YMR204C_INP1	56_51_hpr9_ko_YPL163C_SVS1
67_62_hpr4_ko_YMR204C_INP1	57_52_hpr28_ko_YNL238W_KEX2
67_62_hpr4_ko_YMR204C_INP1	59_54_hpr13_ko_YGR177C_ATF2
67_62_hpr4_ko_YMR204C_INP1	59_54_hpr1_ko_YAR014C_BUD14
67_62_hpr4_ko_YMR204C_INP1	64_59_hpr4_ko_YMR199W_CLN1
67_62_hpr4_ko_YMR204C_INP1	65_60_hpr11_ko_YDR137W_RGP1
67_62_hpr4_ko_YMR204C_INP1	6_5_hpr50_ko_YER179W_DMC1
67_62_hpr51_ko_YJL006C_CTK2	30_28_hpr56_ko_YPL234C_3115
67_62_hpr51_ko_YJL006C_CTK2	48_45_hpr58_ko_YKL080W_VMA5
67_62_hpr51_ko_YJL006C_CTK2	4_3_hpr57_ko_YGR020C_3362
67_62_hpr51_ko_YJL006C_CTK2	50_47_hpr51_ko_YML112W_CTK3
67_62_hpr51_ko_YJL006C_CTK2	61_56_hpr44_ko_YKL139W_CTK1
67_62_hpr51_ko_YJL006C_CTK2	61_56_hpr58_ko_YHR039C-B_YHR039C-B
67_62_hpr51_ko_YJL006C_CTK2	63_58_hpr57_ko_YHR026W_2219
67_62_hpr58_ko_YJL102W_MEF2	79_73_hpr11_ko_YDR347W_MRP1
67_62_hpr58_ko_YJL102W_MEF2	7_6_hpr47_ko_YBR132C_AGP2
67_62_hpr58_ko_YJL102W_MEF2	7_6_hpr57_ko_YPL029W_3050
67_62_hpr58_ko_YJL102W_MEF2	82_76_hpr11_ko_YDR350C_ATP22
67_62_hpr58_ko_YJL102W_MEF2	83_77_hpr32_ko_YMR089C_YTA12
67_62_hpr58_ko_YJL102W_MEF2	85_79_hpr32_ko_YJL096W_MRPL49
67_62_hpr58_ko_YJL102W_MEF2	89_82_hpr49_ko_YER154W_OXA1
67_62_hpr58_ko_YJL102W_MEF2	90_83_hpr10_ko_YBR268W_MRPL37
67_62_hpr58_ko_YJL102W_MEF2	90_83_hpr48_ko_YGL107C_RMD9
67_62_hpr58_ko_YJL102W_MEF2	94_87_hpr18_ko_YKL169C_YKL169c
67_62_hpr58_ko_YJL102W_MEF2	95_88_hpr18_ko_YKL170W_MRPL38
67_62_hpr58_ko_YJL102W_MEF2	95_88_hpr55_ko_YLR439W_MRPL4
67_62_hpr58_ko_YJL102W_MEF2	98_91_hpr35_ko_YJL063C_MRPL8
67_62_hpr58_ko_YJL102W_MEF2	99_92_hpr16_ko_YLR139C_SLS1
67_62_hpr58_ko_YJL102W_MEF2	100_93_hpr49_ko_YER169W_RPH1
67_62_hpr58_ko_YJL102W_MEF2	100_93_hpr55_ko_YDR507C_GIN4
67_62_hpr58_ko_YJL102W_MEF2	101_94_hpr11_ko_YDR377W_ATP17
67_62_hpr58_ko_YJL102W_MEF2	101_94_hpr48_ko_YMR064W_AEP1
67_62_hpr58_ko_YJL102W_MEF2	10_9_hpr11_ko_YDR078C_SHU2
67_62_hpr58_ko_YJL102W_MEF2	10_9_hpr34_ko_YNL252C_MRPL17
67_62_hpr58_ko_YJL102W_MEF2	11_10_hpr11_ko_YDR079W_PET100
67_62_hpr58_ko_YJL102W_MEF2	13_12_hpr46_ko_YPL078C_ATP4
67_62_hpr58_ko_YJL102W_MEF2	15_14_hpr29_ko_YMR084W_YMR084w
67_62_hpr58_ko_YJL102W_MEF2	15_14_hpr58_ko_YMR184W_ADD37
67_62_hpr58_ko_YJL102W_MEF2	19_17_hpr24_ko_YGL220W_FRA2
67_62_hpr58_ko_YJL102W_MEF2	23_21_hpr51_ko_YGR219W_YGR219w
67_62_hpr58_ko_YJL102W_MEF2	23_21_hpr58_ko_YBR179C_FZO1
67_62_hpr58_ko_YJL102W_MEF2	26_24_hpr7_ko_YOR305W_RRG7
67_62_hpr58_ko_YJL102W_MEF2	29_27_hpr28_ko_YGL064C_MRH4
67_62_hpr58_ko_YJL102W_MEF2	30_28_hpr32_ko_YPR047W_MSF1
67_62_hpr58_ko_YJL102W_MEF2	37_34_hpr58_ko_YGR171C_MSM1
67_62_hpr58_ko_YJL102W_MEF2	3_2_hpr56_ko_YAL048C_1048
67_62_hpr58_ko_YJL102W_MEF2	42_39_hpr11_ko_YDR115W_YDR115w
67_62_hpr58_ko_YJL102W_MEF2	43_40_hpr25_ko_YPL013C_MRPS16
67_62_hpr58_ko_YJL102W_MEF2	47_44_hpr25_ko_YPL005W_AEP3
67_62_hpr58_ko_YJL102W_MEF2	47_44_hpr49_ko_YER103W_SSA4
67_62_hpr58_ko_YJL102W_MEF2	55_50_hpr11_ko_YDR114C_YDR114c
67_62_hpr58_ko_YJL102W_MEF2	56_51_hpr50_ko_YER014W_HEM14
67_62_hpr58_ko_YJL102W_MEF2	57_52_hpr19_ko_YGR101W_PCP1
67_62_hpr58_ko_YJL102W_MEF2	58_53_hpr19_ko_YGR102C_YGR102c
67_62_hpr58_ko_YJL102W_MEF2	61_56_hpr55_ko_YNL133C_FYV6
67_62_hpr58_ko_YJL102W_MEF2	62_57_hpr23_ko_YNL213C_RRG9
67_62_hpr58_ko_YJL102W_MEF2	63_58_hpr25_ko_YPR116W_RRG8
67_62_hpr58_ko_YJL102W_MEF2	64_59_hpr52_ko_YNL284C_MRPL10
67_62_hpr58_ko_YJL102W_MEF2	66_61_hpr32_ko_YMR072W_ABF2
67_62_hpr58_ko_YJL102W_MEF2	67_62_hpr33_ko_YHR168W_MTG2
67_62_hpr58_ko_YJL102W_MEF2	6_5_hpr33_ko_YOL100W_PKH2
67_62_hpr6_ko_YOR045W_TOM6	68_63_hpr7_ko_YOR360C_PDE2
67_62_hpr6_ko_YOR045W_TOM6	68_63_hpr9_ko_YPL145C_KES1
67_62_hpr6_ko_YOR045W_TOM6	69_64_hpr10_ko_YBR241C_YBR241c
67_62_hpr6_ko_YOR045W_TOM6	71_65_hpr9_ko_YPL141C_FRK1
67_62_hpr6_ko_YOR045W_TOM6	72_66_hpr13_ko_YHL021C_AIM17
67_62_hpr6_ko_YOR045W_TOM6	72_66_hpr16_ko_YCR009C_RVS161
67_62_hpr6_ko_YOR045W_TOM6	72_66_hpr44_ko_YKR027W_BCH2
67_62_hpr6_ko_YOR045W_TOM6	73_67_hpr10_ko_YBR245C_ISW1
67_62_hpr6_ko_YOR045W_TOM6	73_67_hpr8_ko_YPL263C_KEL3
67_62_hpr6_ko_YOR045W_TOM6	74_68_hpr3_ko_YMR003W_AIM34
67_62_hpr6_ko_YOR045W_TOM6	78_72_hpr40_ko_YDL171C_GLT1
67_62_hpr6_ko_YOR045W_TOM6	78_72_hpr9_ko_YPL130W_SPO19
67_62_hpr6_ko_YOR045W_TOM6	79_73_hpr29_ko_YKR055W_RHO4
67_62_hpr6_ko_YOR045W_TOM6	79_73_hpr7_ko_YOR378W_YOR378w
67_62_hpr6_ko_YOR045W_TOM6	7_6_hpr15_ko_YHR039C_MSC7
67_62_hpr6_ko_YOR045W_TOM6	80_74_hpr10_ko_YBR258C_SHG1
67_62_hpr6_ko_YOR045W_TOM6	80_74_hpr57_ko_YKL044W_4162
67_62_hpr6_ko_YOR045W_TOM6	81_75_hpr9_ko_YPL125W_KAP120
67_62_hpr6_ko_YOR045W_TOM6	82_76_hpr35_ko_YMR158C-B_YMR158C-B
67_62_hpr6_ko_YOR045W_TOM6	83_77_hpr11_ko_YDR351W_SBE2
67_62_hpr6_ko_YOR045W_TOM6	83_77_hpr28_ko_YNL204C_SPS18
67_62_hpr6_ko_YOR045W_TOM6	84_78_hpr32_ko_YMR090W_YMR090w
67_62_hpr6_ko_YOR045W_TOM6	85_79_hpr8_ko_YPL248C_GAL4
67_62_hpr6_ko_YOR045W_TOM6	8_7_hpr11_ko_YDR076W_RAD55
67_62_hpr6_ko_YOR045W_TOM6	8_7_hpr17_ko_YLR165C_PUS5
67_62_hpr6_ko_YOR045W_TOM6	90_83_hpr31_ko_YFR026C_ULI1
67_62_hpr6_ko_YOR045W_TOM6	90_83_hpr9_ko_YPL114W_YPL114w
67_62_hpr6_ko_YOR045W_TOM6	9_8_hpr15_ko_YHR044C_DOG1
67_62_hpr6_ko_YOR045W_TOM6	100_93_hpr35_ko_YJL060W_BNA3
67_62_hpr6_ko_YOR045W_TOM6	10_9_hpr38_ko_YDL179W_PCL9
67_62_hpr6_ko_YOR045W_TOM6	13_12_hpr15_ko_YHR049W_FSH1
67_62_hpr6_ko_YOR045W_TOM6	15_14_hpr37_ko_YLR436C_ECM30
67_62_hpr6_ko_YOR045W_TOM6	16_15_hpr11_ko_YDR085C_AFR1
67_62_hpr6_ko_YOR045W_TOM6	16_15_hpr3_ko_YML082W_YML082w
67_62_hpr6_ko_YOR045W_TOM6	19_17_hpr9_ko_YPL201C_YIG1
67_62_hpr6_ko_YOR045W_TOM6	20_18_hpr13_ko_YER020W_GPA2
67_62_hpr6_ko_YOR045W_TOM6	20_18_hpr25_ko_YPL046C_ELC1
67_62_hpr6_ko_YOR045W_TOM6	25_23_hpr36_ko_YGR201C_YGR201c
67_62_hpr6_ko_YOR045W_TOM6	25_23_hpr6_ko_YOR005C_DNL4
67_62_hpr6_ko_YOR045W_TOM6	26_24_hpr6_ko_YOR006C_TSR3
67_62_hpr6_ko_YOR045W_TOM6	27_25_hpr5_ko_YMR282C_AEP2
67_62_hpr6_ko_YOR045W_TOM6	29_27_hpr15_ko_YHR080C_YHR080c
67_62_hpr6_ko_YOR045W_TOM6	29_27_hpr37_ko_YLR453C_RIF2
67_62_hpr6_ko_YOR045W_TOM6	2_1_hpr28_ko_YPL194W_DDC1
67_62_hpr6_ko_YOR045W_TOM6	2_1_hpr5_ko_YMR252C_YMR252c
67_62_hpr6_ko_YOR045W_TOM6	33_31_hpr51_ko_YNL153C_GIM3
67_62_hpr6_ko_YOR045W_TOM6	38_35_hpr15_ko_YHR094C_HXT1
67_62_hpr6_ko_YOR045W_TOM6	38_35_hpr4_ko_YMR173W-A_YMR173w-a
67_62_hpr6_ko_YOR045W_TOM6	39_36_hpr40_ko_YDL117W_CYK3
67_62_hpr6_ko_YOR045W_TOM6	39_36_hpr6_ko_YOR018W_ROD1
67_62_hpr6_ko_YOR045W_TOM6	3_2_hpr10_ko_YPL100W_ATG21
67_62_hpr6_ko_YOR045W_TOM6	40_37_hpr3_ko_YML037C_YML037c
67_62_hpr6_ko_YOR045W_TOM6	44_41_hpr19_ko_YGR078C_PAC10
67_62_hpr6_ko_YOR045W_TOM6	46_43_hpr22_ko_YLR414C_PUN1
67_62_hpr6_ko_YOR045W_TOM6	47_44_hpr12_ko_YEL003W_GIM4
67_62_hpr6_ko_YOR045W_TOM6	47_44_hpr44_ko_YDR441C_APT2
67_62_hpr6_ko_YOR045W_TOM6	49_46_hpr6_ko_YOR029W_YOR029w
67_62_hpr6_ko_YOR045W_TOM6	4_3_hpr40_ko_YJR031C_GEA1
67_62_hpr6_ko_YOR045W_TOM6	4_3_hpr9_ko_YPL220W_RPL1a
67_62_hpr6_ko_YOR045W_TOM6	50_47_hpr10_ko_YBR220C_YBR220c
67_62_hpr6_ko_YOR045W_TOM6	50_47_hpr13_ko_YOL153C_YOL153c
67_62_hpr6_ko_YOR045W_TOM6	50_47_hpr19_ko_YGR087C_PDC6
67_62_hpr6_ko_YOR045W_TOM6	54_49_hpr10_ko_YBR222C_PCS60
67_62_hpr6_ko_YOR045W_TOM6	54_49_hpr4_ko_YMR189W_GCV2
67_62_hpr6_ko_YOR045W_TOM6	56_51_hpr9_ko_YPL163C_SVS1
67_62_hpr6_ko_YOR045W_TOM6	57_52_hpr28_ko_YNL238W_KEX2
67_62_hpr6_ko_YOR045W_TOM6	57_52_hpr9_ko_YPL162C_YPL162c
67_62_hpr6_ko_YOR045W_TOM6	58_53_hpr8_ko_YOL081W_IRA2
67_62_hpr6_ko_YOR045W_TOM6	59_54_hpr13_ko_YGR177C_ATF2
67_62_hpr6_ko_YOR045W_TOM6	59_54_hpr1_ko_YAR014C_BUD14
67_62_hpr6_ko_YOR045W_TOM6	60_55_hpr2_ko_YLR062C_BUD28
67_62_hpr6_ko_YOR045W_TOM6	64_59_hpr4_ko_YMR199W_CLN1
67_62_hpr6_ko_YOR045W_TOM6	65_60_hpr11_ko_YDR137W_RGP1
67_62_hpr6_ko_YOR045W_TOM6	67_62_hpr28_ko_YNL226W_YNL226w
67_62_hpr6_ko_YOR045W_TOM6	67_62_hpr40_ko_YDL154W_MSH5
67_62_hpr6_ko_YOR045W_TOM6	6_5_hpr50_ko_YER179W_DMC1
67_62_hpr6_ko_YOR045W_TOM6	6_5_hpr53_ko_YCL026C-B_HBN1
67_62_hpr8_ko_YPL270W_MDL2	68_63_hpr7_ko_YOR360C_PDE2
67_62_hpr8_ko_YPL270W_MDL2	69_64_hpr10_ko_YBR241C_YBR241c
67_62_hpr8_ko_YPL270W_MDL2	72_66_hpr16_ko_YCR009C_RVS161
67_62_hpr8_ko_YPL270W_MDL2	74_68_hpr3_ko_YMR003W_AIM34
67_62_hpr8_ko_YPL270W_MDL2	79_73_hpr7_ko_YOR378W_YOR378w
67_62_hpr8_ko_YPL270W_MDL2	80_74_hpr10_ko_YBR258C_SHG1
67_62_hpr8_ko_YPL270W_MDL2	85_79_hpr8_ko_YPL248C_GAL4
67_62_hpr8_ko_YPL270W_MDL2	9_8_hpr15_ko_YHR044C_DOG1
67_62_hpr8_ko_YPL270W_MDL2	16_15_hpr3_ko_YML082W_YML082w
67_62_hpr8_ko_YPL270W_MDL2	20_18_hpr25_ko_YPL046C_ELC1
67_62_hpr8_ko_YPL270W_MDL2	25_23_hpr6_ko_YOR005C_DNL4
67_62_hpr8_ko_YPL270W_MDL2	29_27_hpr15_ko_YHR080C_YHR080c
67_62_hpr8_ko_YPL270W_MDL2	2_1_hpr5_ko_YMR252C_YMR252c
67_62_hpr8_ko_YPL270W_MDL2	38_35_hpr4_ko_YMR173W-A_YMR173w-a
67_62_hpr8_ko_YPL270W_MDL2	39_36_hpr6_ko_YOR018W_ROD1
67_62_hpr8_ko_YPL270W_MDL2	40_37_hpr10_ko_YPL111W_CAR1
67_62_hpr8_ko_YPL270W_MDL2	40_37_hpr3_ko_YML037C_YML037c
67_62_hpr8_ko_YPL270W_MDL2	47_44_hpr44_ko_YDR441C_APT2
67_62_hpr8_ko_YPL270W_MDL2	54_49_hpr10_ko_YBR222C_PCS60
67_62_hpr8_ko_YPL270W_MDL2	59_54_hpr1_ko_YAR014C_BUD14
67_62_hpr8_ko_YPL270W_MDL2	64_59_hpr4_ko_YMR199W_CLN1
67_62_hpr8_ko_YPL270W_MDL2	6_5_hpr50_ko_YER179W_DMC1
67_62_hpr8_ko_YPL270W_MDL2	6_5_hpr53_ko_YCL026C-B_HBN1
68_63_hpr10_ko_YBR240C_THI2	101_94_hpr23_ko_YGL196W_DSD1
68_63_hpr10_ko_YBR240C_THI2	103_96_hpr57_ko_YNL005C_1716
68_63_hpr10_ko_YBR240C_THI2	11_10_hpr47_ko_YBR138C_YBR138c
68_63_hpr10_ko_YBR240C_THI2	13_12_hpr57_ko_YBL039C_3312
68_63_hpr14_ko_YHL031C_GOS1	30_28_hpr56_ko_YPL234C_3115
68_63_hpr14_ko_YHL031C_GOS1	48_45_hpr58_ko_YKL080W_VMA5
68_63_hpr14_ko_YHL031C_GOS1	50_47_hpr58_ko_YKL119C_VPH2
68_63_hpr14_ko_YHL031C_GOS1	51_48_hpr58_ko_YKL118W_YKL118w
68_63_hpr14_ko_YHL031C_GOS1	61_56_hpr58_ko_YHR039C-B_YHR039C-B
68_63_hpr17_ko_YKL010C_UFD4	68_63_hpr7_ko_YOR360C_PDE2
68_63_hpr17_ko_YKL010C_UFD4	69_64_hpr10_ko_YBR241C_YBR241c
68_63_hpr17_ko_YKL010C_UFD4	72_66_hpr16_ko_YCR009C_RVS161
68_63_hpr17_ko_YKL010C_UFD4	73_67_hpr10_ko_YBR245C_ISW1
68_63_hpr17_ko_YKL010C_UFD4	74_68_hpr3_ko_YMR003W_AIM34
68_63_hpr17_ko_YKL010C_UFD4	76_70_hpr48_ko_YDR520C_URC2
68_63_hpr17_ko_YKL010C_UFD4	76_70_hpr55_ko_YGR086C_PIL1
68_63_hpr17_ko_YKL010C_UFD4	78_72_hpr40_ko_YDL171C_GLT1
68_63_hpr17_ko_YKL010C_UFD4	78_72_hpr9_ko_YPL130W_SPO19
68_63_hpr17_ko_YKL010C_UFD4	79_73_hpr7_ko_YOR378W_YOR378w
68_63_hpr17_ko_YKL010C_UFD4	7_6_hpr15_ko_YHR039C_MSC7
68_63_hpr17_ko_YKL010C_UFD4	80_74_hpr10_ko_YBR258C_SHG1
68_63_hpr17_ko_YKL010C_UFD4	82_76_hpr35_ko_YMR158C-B_YMR158C-B
68_63_hpr17_ko_YKL010C_UFD4	83_77_hpr28_ko_YNL204C_SPS18
68_63_hpr17_ko_YKL010C_UFD4	84_78_hpr2_ko_YLR092W_SUL2
68_63_hpr17_ko_YKL010C_UFD4	84_78_hpr32_ko_YMR090W_YMR090w
68_63_hpr17_ko_YKL010C_UFD4	85_79_hpr23_ko_YDR223W_CRF1
68_63_hpr17_ko_YKL010C_UFD4	85_79_hpr8_ko_YPL248C_GAL4
68_63_hpr17_ko_YKL010C_UFD4	90_83_hpr8_ko_YPL244C_HUT1
68_63_hpr17_ko_YKL010C_UFD4	91_84_hpr4_ko_YMR238W_DFG5
68_63_hpr17_ko_YKL010C_UFD4	95_88_hpr24_ko_YPL077C_YPL077c
68_63_hpr17_ko_YKL010C_UFD4	9_8_hpr15_ko_YHR044C_DOG1
68_63_hpr17_ko_YKL010C_UFD4	103_96_hpr3_ko_YMR034C_YMR034c
68_63_hpr17_ko_YKL010C_UFD4	11_10_hpr4_ko_YMR141C_YMR141c
68_63_hpr17_ko_YKL010C_UFD4	13_12_hpr15_ko_YHR049W_FSH1
68_63_hpr17_ko_YKL010C_UFD4	14_13_hpr1_ko_YAL053W_FLC2
68_63_hpr17_ko_YKL010C_UFD4	15_14_hpr37_ko_YLR436C_ECM30
68_63_hpr17_ko_YKL010C_UFD4	16_15_hpr3_ko_YML082W_YML082w
68_63_hpr17_ko_YKL010C_UFD4	17_16_hpr26_ko_YPR193C_HPA2
68_63_hpr17_ko_YKL010C_UFD4	17_16_hpr9_ko_YPL202C_AFT2
68_63_hpr17_ko_YKL010C_UFD4	20_18_hpr25_ko_YPL046C_ELC1
68_63_hpr17_ko_YKL010C_UFD4	25_23_hpr6_ko_YOR005C_DNL4
68_63_hpr17_ko_YKL010C_UFD4	29_27_hpr15_ko_YHR080C_YHR080c
68_63_hpr17_ko_YKL010C_UFD4	29_27_hpr26_ko_YCR091W_KIN82
68_63_hpr17_ko_YKL010C_UFD4	29_27_hpr37_ko_YLR453C_RIF2
68_63_hpr17_ko_YKL010C_UFD4	2_1_hpr5_ko_YMR252C_YMR252c
68_63_hpr17_ko_YKL010C_UFD4	30_28_hpr10_ko_YBR199W_KTR4
68_63_hpr17_ko_YKL010C_UFD4	33_31_hpr11_ko_YDR105C_TMS1
68_63_hpr17_ko_YKL010C_UFD4	33_31_hpr42_ko_YBR050C_REG2
68_63_hpr17_ko_YKL010C_UFD4	36_33_hpr31_ko_YIL089W_YIL089w
68_63_hpr17_ko_YKL010C_UFD4	38_35_hpr15_ko_YHR094C_HXT1
68_63_hpr17_ko_YKL010C_UFD4	38_35_hpr4_ko_YMR173W-A_YMR173w-a
68_63_hpr17_ko_YKL010C_UFD4	39_36_hpr40_ko_YDL117W_CYK3
68_63_hpr17_ko_YKL010C_UFD4	39_36_hpr6_ko_YOR018W_ROD1
68_63_hpr17_ko_YKL010C_UFD4	40_37_hpr10_ko_YPL111W_CAR1
68_63_hpr17_ko_YKL010C_UFD4	40_37_hpr3_ko_YML037C_YML037c
68_63_hpr17_ko_YKL010C_UFD4	45_42_hpr15_ko_YHR105W_YPT35
68_63_hpr17_ko_YKL010C_UFD4	47_44_hpr36_ko_YLL007C_YLL007c
68_63_hpr17_ko_YKL010C_UFD4	47_44_hpr44_ko_YDR441C_APT2
68_63_hpr17_ko_YKL010C_UFD4	49_46_hpr6_ko_YOR029W_YOR029w
68_63_hpr17_ko_YKL010C_UFD4	4_3_hpr40_ko_YJR031C_GEA1
68_63_hpr17_ko_YKL010C_UFD4	50_47_hpr13_ko_YOL153C_YOL153c
68_63_hpr17_ko_YKL010C_UFD4	50_47_hpr19_ko_YGR087C_PDC6
68_63_hpr17_ko_YKL010C_UFD4	51_48_hpr11_ko_YDR125C_ECM18
68_63_hpr17_ko_YKL010C_UFD4	54_49_hpr10_ko_YBR222C_PCS60
68_63_hpr17_ko_YKL010C_UFD4	54_49_hpr4_ko_YMR189W_GCV2
68_63_hpr17_ko_YKL010C_UFD4	57_52_hpr31_ko_YFL041W_FET5
68_63_hpr17_ko_YKL010C_UFD4	59_54_hpr13_ko_YGR177C_ATF2
68_63_hpr17_ko_YKL010C_UFD4	59_54_hpr1_ko_YAR014C_BUD14
68_63_hpr17_ko_YKL010C_UFD4	5_4_hpr3_ko_YLR121C_YPS3
68_63_hpr17_ko_YKL010C_UFD4	62_57_hpr43_ko_YDR048C_YDR048c
68_63_hpr17_ko_YKL010C_UFD4	64_59_hpr24_ko_YGR007W_MUQ1
68_63_hpr17_ko_YKL010C_UFD4	64_59_hpr4_ko_YMR199W_CLN1
68_63_hpr17_ko_YKL010C_UFD4	65_60_hpr11_ko_YDR137W_RGP1
68_63_hpr17_ko_YKL010C_UFD4	65_60_hpr5_ko_YNL326C_PFA3
68_63_hpr17_ko_YKL010C_UFD4	67_62_hpr40_ko_YDL154W_MSH5
68_63_hpr17_ko_YKL010C_UFD4	6_5_hpr50_ko_YER179W_DMC1
68_63_hpr17_ko_YKL010C_UFD4	6_5_hpr53_ko_YCL026C-B_HBN1
68_63_hpr1_ko_YAR030C_YAR030c	68_63_hpr7_ko_YOR360C_PDE2
68_63_hpr1_ko_YAR030C_YAR030c	72_66_hpr16_ko_YCR009C_RVS161
68_63_hpr1_ko_YAR030C_YAR030c	74_68_hpr3_ko_YMR003W_AIM34
68_63_hpr1_ko_YAR030C_YAR030c	79_73_hpr7_ko_YOR378W_YOR378w
68_63_hpr1_ko_YAR030C_YAR030c	80_74_hpr10_ko_YBR258C_SHG1
68_63_hpr1_ko_YAR030C_YAR030c	85_79_hpr8_ko_YPL248C_GAL4
68_63_hpr1_ko_YAR030C_YAR030c	9_8_hpr15_ko_YHR044C_DOG1
68_63_hpr1_ko_YAR030C_YAR030c	11_10_hpr4_ko_YMR141C_YMR141c
68_63_hpr1_ko_YAR030C_YAR030c	15_14_hpr43_ko_YIL132C_CSM2
68_63_hpr1_ko_YAR030C_YAR030c	16_15_hpr3_ko_YML082W_YML082w
68_63_hpr1_ko_YAR030C_YAR030c	20_18_hpr25_ko_YPL046C_ELC1
68_63_hpr1_ko_YAR030C_YAR030c	25_23_hpr6_ko_YOR005C_DNL4
68_63_hpr1_ko_YAR030C_YAR030c	29_27_hpr15_ko_YHR080C_YHR080c
68_63_hpr1_ko_YAR030C_YAR030c	2_1_hpr5_ko_YMR252C_YMR252c
68_63_hpr1_ko_YAR030C_YAR030c	38_35_hpr4_ko_YMR173W-A_YMR173w-a
68_63_hpr1_ko_YAR030C_YAR030c	39_36_hpr6_ko_YOR018W_ROD1
68_63_hpr1_ko_YAR030C_YAR030c	40_37_hpr10_ko_YPL111W_CAR1
68_63_hpr1_ko_YAR030C_YAR030c	40_37_hpr3_ko_YML037C_YML037c
68_63_hpr1_ko_YAR030C_YAR030c	45_42_hpr15_ko_YHR105W_YPT35
68_63_hpr1_ko_YAR030C_YAR030c	47_44_hpr44_ko_YDR441C_APT2
68_63_hpr1_ko_YAR030C_YAR030c	49_46_hpr6_ko_YOR029W_YOR029w
68_63_hpr1_ko_YAR030C_YAR030c	54_49_hpr10_ko_YBR222C_PCS60
68_63_hpr1_ko_YAR030C_YAR030c	59_54_hpr1_ko_YAR014C_BUD14
68_63_hpr1_ko_YAR030C_YAR030c	5_4_hpr3_ko_YLR121C_YPS3
68_63_hpr1_ko_YAR030C_YAR030c	6_5_hpr50_ko_YER179W_DMC1
68_63_hpr1_ko_YAR030C_YAR030c	6_5_hpr53_ko_YCL026C-B_HBN1
68_63_hpr24_ko_YGR012W_YGR012w	69_64_hpr10_ko_YBR241C_YBR241c
68_63_hpr24_ko_YGR012W_YGR012w	71_65_hpr9_ko_YPL141C_FRK1
68_63_hpr24_ko_YGR012W_YGR012w	72_66_hpr16_ko_YCR009C_RVS161
68_63_hpr24_ko_YGR012W_YGR012w	78_72_hpr40_ko_YDL171C_GLT1
68_63_hpr24_ko_YGR012W_YGR012w	79_73_hpr29_ko_YKR055W_RHO4
68_63_hpr24_ko_YGR012W_YGR012w	7_6_hpr15_ko_YHR039C_MSC7
68_63_hpr24_ko_YGR012W_YGR012w	80_74_hpr57_ko_YKL044W_4162
68_63_hpr24_ko_YGR012W_YGR012w	82_76_hpr35_ko_YMR158C-B_YMR158C-B
68_63_hpr24_ko_YGR012W_YGR012w	8_7_hpr11_ko_YDR076W_RAD55
68_63_hpr24_ko_YGR012W_YGR012w	10_9_hpr38_ko_YDL179W_PCL9
68_63_hpr24_ko_YGR012W_YGR012w	15_14_hpr37_ko_YLR436C_ECM30
68_63_hpr24_ko_YGR012W_YGR012w	19_17_hpr9_ko_YPL201C_YIG1
68_63_hpr24_ko_YGR012W_YGR012w	25_23_hpr36_ko_YGR201C_YGR201c
68_63_hpr24_ko_YGR012W_YGR012w	25_23_hpr6_ko_YOR005C_DNL4
68_63_hpr24_ko_YGR012W_YGR012w	29_27_hpr37_ko_YLR453C_RIF2
68_63_hpr24_ko_YGR012W_YGR012w	2_1_hpr10_ko_YPL102C_YPL102c
68_63_hpr24_ko_YGR012W_YGR012w	2_1_hpr5_ko_YMR252C_YMR252c
68_63_hpr24_ko_YGR012W_YGR012w	33_31_hpr51_ko_YNL153C_GIM3
68_63_hpr24_ko_YGR012W_YGR012w	3_2_hpr10_ko_YPL100W_ATG21
68_63_hpr24_ko_YGR012W_YGR012w	46_43_hpr22_ko_YLR414C_PUN1
68_63_hpr24_ko_YGR012W_YGR012w	4_3_hpr40_ko_YJR031C_GEA1
68_63_hpr24_ko_YGR012W_YGR012w	50_47_hpr10_ko_YBR220C_YBR220c
68_63_hpr24_ko_YGR012W_YGR012w	54_49_hpr4_ko_YMR189W_GCV2
68_63_hpr24_ko_YGR012W_YGR012w	56_51_hpr9_ko_YPL163C_SVS1
68_63_hpr24_ko_YGR012W_YGR012w	57_52_hpr28_ko_YNL238W_KEX2
68_63_hpr24_ko_YGR012W_YGR012w	59_54_hpr13_ko_YGR177C_ATF2
68_63_hpr27_ko_YBL081W_YBL081w	78_72_hpr38_ko_YDL238C_GUD1
68_63_hpr27_ko_YBL081W_YBL081w	9_8_hpr37_ko_YLR429W_CRN1
68_63_hpr27_ko_YBL081W_YBL081w	102_95_hpr37_ko_YJR098C_YJR098c
68_63_hpr27_ko_YBL081W_YBL081w	103_96_hpr38_ko_YBR005W_RCR1
68_63_hpr27_ko_YBL081W_YBL081w	103_96_hpr46_ko_YBR121C_GRS1
68_63_hpr30_ko_YIL011W_TIR3	54_49_hpr49_ko_YER087W_AIM10
68_63_hpr37_ko_YAL058C-A_Unknown	100_93_hpr52_ko_YKL096C-B_YKL096c-b
68_63_hpr51_ko_YJL012C_VTC4	73_67_hpr56_ko_YLR218C_4282
68_63_hpr51_ko_YJL012C_VTC4	75_69_hpr57_ko_YJR109C_551
68_63_hpr51_ko_YJL012C_VTC4	84_78_hpr51_ko_YNL003C_PET8
68_63_hpr51_ko_YJL012C_VTC4	84_78_hpr56_ko_YEL005C_3327
68_63_hpr51_ko_YJL012C_VTC4	103_96_hpr57_ko_YNL005C_1716
68_63_hpr51_ko_YJL012C_VTC4	13_12_hpr57_ko_YBL039C_3312
68_63_hpr51_ko_YJL012C_VTC4	15_14_hpr57_ko_YER007W_1999
68_63_hpr51_ko_YJL012C_VTC4	20_18_hpr56_ko_YJR151W-A_4151
68_63_hpr51_ko_YJL012C_VTC4	21_19_hpr56_ko_YOR008C_2827
68_63_hpr51_ko_YJL012C_VTC4	23_21_hpr56_ko_YKL018C-A_4156
68_63_hpr51_ko_YJL012C_VTC4	32_30_hpr57_ko_YLR170C_168
68_63_hpr51_ko_YJL012C_VTC4	36_33_hpr56_ko_YDR051C_680
68_63_hpr51_ko_YJL012C_VTC4	63_58_hpr51_ko_YCR044C_PER1
68_63_hpr55_ko_YIL153W_RRD1	13_12_hpr41_ko_YNL015W_PBI2
68_63_hpr5_ko_YNL323W_LEM3	103_96_hpr7_ko_YOL018C_TLG2
68_63_hpr5_ko_YNL323W_LEM3	15_14_hpr27_ko_YBL017C_PEP1
68_63_hpr5_ko_YNL323W_LEM3	58_53_hpr29_ko_YKR020W_VPS51
68_63_hpr7_ko_YOR360C_PDE2	69_64_hpr10_ko_YBR241C_YBR241c
68_63_hpr7_ko_YOR360C_PDE2	69_64_hpr48_ko_YDR513W_GRX2
68_63_hpr7_ko_YOR360C_PDE2	71_65_hpr10_ko_YBR242W_YBR242w
68_63_hpr7_ko_YOR360C_PDE2	71_65_hpr9_ko_YPL141C_FRK1
68_63_hpr7_ko_YOR360C_PDE2	72_66_hpr13_ko_YHL021C_AIM17
68_63_hpr7_ko_YOR360C_PDE2	72_66_hpr16_ko_YCR009C_RVS161
68_63_hpr7_ko_YOR360C_PDE2	73_67_hpr10_ko_YBR245C_ISW1
68_63_hpr7_ko_YOR360C_PDE2	73_67_hpr20_ko_YOR231W_MKK1
68_63_hpr7_ko_YOR360C_PDE2	73_67_hpr8_ko_YPL263C_KEL3
68_63_hpr7_ko_YOR360C_PDE2	74_68_hpr1_ko_YAR043C_Unknown
68_63_hpr7_ko_YOR360C_PDE2	74_68_hpr3_ko_YMR003W_AIM34
68_63_hpr7_ko_YOR360C_PDE2	75_69_hpr8_ko_YPL260W_YPL260w
68_63_hpr7_ko_YOR360C_PDE2	76_70_hpr48_ko_YDR520C_URC2
68_63_hpr7_ko_YOR360C_PDE2	76_70_hpr9_ko_YPL135W_ISU1
68_63_hpr7_ko_YOR360C_PDE2	78_72_hpr40_ko_YDL171C_GLT1
68_63_hpr7_ko_YOR360C_PDE2	78_72_hpr48_ko_YDR524C_AGE1
68_63_hpr7_ko_YOR360C_PDE2	78_72_hpr9_ko_YPL130W_SPO19
68_63_hpr7_ko_YOR360C_PDE2	79_73_hpr29_ko_YKR055W_RHO4
68_63_hpr7_ko_YOR360C_PDE2	79_73_hpr7_ko_YOR378W_YOR378w
68_63_hpr7_ko_YOR360C_PDE2	7_6_hpr15_ko_YHR039C_MSC7
68_63_hpr7_ko_YOR360C_PDE2	80_74_hpr10_ko_YBR258C_SHG1
68_63_hpr7_ko_YOR360C_PDE2	80_74_hpr30_ko_YIL027C_KRE27
68_63_hpr7_ko_YOR360C_PDE2	80_74_hpr48_ko_YDR528W_HLR1
68_63_hpr7_ko_YOR360C_PDE2	80_74_hpr57_ko_YKL044W_4162
68_63_hpr7_ko_YOR360C_PDE2	80_74_hpr6_ko_YOR062C_YOR062c
68_63_hpr7_ko_YOR360C_PDE2	82_76_hpr35_ko_YMR158C-B_YMR158C-B
68_63_hpr7_ko_YOR360C_PDE2	82_76_hpr44_ko_YML035C_AMD1
68_63_hpr7_ko_YOR360C_PDE2	83_77_hpr11_ko_YDR351W_SBE2
68_63_hpr7_ko_YOR360C_PDE2	83_77_hpr28_ko_YNL204C_SPS18
68_63_hpr7_ko_YOR360C_PDE2	84_78_hpr2_ko_YLR092W_SUL2
68_63_hpr7_ko_YOR360C_PDE2	84_78_hpr31_ko_YFR020W_YFR020w
68_63_hpr7_ko_YOR360C_PDE2	84_78_hpr32_ko_YMR090W_YMR090w
68_63_hpr7_ko_YOR360C_PDE2	85_79_hpr23_ko_YDR223W_CRF1
68_63_hpr7_ko_YOR360C_PDE2	85_79_hpr8_ko_YPL248C_GAL4
68_63_hpr7_ko_YOR360C_PDE2	88_81_hpr2_ko_YLR095C_IOC2
68_63_hpr7_ko_YOR360C_PDE2	8_7_hpr11_ko_YDR076W_RAD55
68_63_hpr7_ko_YOR360C_PDE2	8_7_hpr17_ko_YLR165C_PUS5
68_63_hpr7_ko_YOR360C_PDE2	90_83_hpr7_ko_YOL003C_PFA4
68_63_hpr7_ko_YOR360C_PDE2	90_83_hpr8_ko_YPL244C_HUT1
68_63_hpr7_ko_YOR360C_PDE2	90_83_hpr9_ko_YPL114W_YPL114w
68_63_hpr7_ko_YOR360C_PDE2	91_84_hpr4_ko_YMR238W_DFG5
68_63_hpr7_ko_YOR360C_PDE2	93_86_hpr31_ko_YPR014C_YPR014c
68_63_hpr7_ko_YOR360C_PDE2	95_88_hpr35_ko_YJL066C_MPM1
68_63_hpr7_ko_YOR360C_PDE2	98_91_hpr8_ko_YPL230W_USV1
68_63_hpr7_ko_YOR360C_PDE2	9_8_hpr15_ko_YHR044C_DOG1
68_63_hpr7_ko_YOR360C_PDE2	100_93_hpr19_ko_YOR134W_BAG7
68_63_hpr7_ko_YOR360C_PDE2	100_93_hpr35_ko_YJL060W_BNA3
68_63_hpr7_ko_YOR360C_PDE2	101_94_hpr1_ko_YLR083C_EMP70
68_63_hpr7_ko_YOR360C_PDE2	103_96_hpr3_ko_YMR034C_YMR034c
68_63_hpr7_ko_YOR360C_PDE2	10_9_hpr19_ko_YGR034W_RPL26b
68_63_hpr7_ko_YOR360C_PDE2	10_9_hpr38_ko_YDL179W_PCL9
68_63_hpr7_ko_YOR360C_PDE2	11_10_hpr4_ko_YMR141C_YMR141c
68_63_hpr7_ko_YOR360C_PDE2	13_12_hpr15_ko_YHR049W_FSH1
68_63_hpr7_ko_YOR360C_PDE2	14_13_hpr1_ko_YAL053W_FLC2
68_63_hpr7_ko_YOR360C_PDE2	14_13_hpr4_ko_YMR145C_NDE1
68_63_hpr7_ko_YOR360C_PDE2	14_13_hpr9_ko_YPL206C_PGC1
68_63_hpr7_ko_YOR360C_PDE2	15_14_hpr37_ko_YLR436C_ECM30
68_63_hpr7_ko_YOR360C_PDE2	15_14_hpr3_ko_YML083C_YML083c
68_63_hpr7_ko_YOR360C_PDE2	16_15_hpr11_ko_YDR085C_AFR1
68_63_hpr7_ko_YOR360C_PDE2	16_15_hpr3_ko_YML082W_YML082w
68_63_hpr7_ko_YOR360C_PDE2	16_15_hpr8_ko_YOL036W_YOL036w
68_63_hpr7_ko_YOR360C_PDE2	17_16_hpr26_ko_YPR193C_HPA2
68_63_hpr7_ko_YOR360C_PDE2	17_16_hpr9_ko_YPL202C_AFT2
68_63_hpr7_ko_YOR360C_PDE2	19_17_hpr18_ko_YGL232W_TAN1
68_63_hpr7_ko_YOR360C_PDE2	19_17_hpr9_ko_YPL201C_YIG1
68_63_hpr7_ko_YOR360C_PDE2	20_18_hpr13_ko_YER020W_GPA2
68_63_hpr7_ko_YOR360C_PDE2	20_18_hpr25_ko_YPL046C_ELC1
68_63_hpr7_ko_YOR360C_PDE2	20_18_hpr4_ko_YMR152W_YIM1
68_63_hpr7_ko_YOR360C_PDE2	21_19_hpr14_ko_YGR176W_YGR176w
68_63_hpr7_ko_YOR360C_PDE2	21_19_hpr42_ko_YBR034C_HMT1
68_63_hpr7_ko_YOR360C_PDE2	24_22_hpr10_ko_YBR186W_PCH2
68_63_hpr7_ko_YOR360C_PDE2	25_23_hpr33_ko_YOL119C_MCH4
68_63_hpr7_ko_YOR360C_PDE2	25_23_hpr36_ko_YGR201C_YGR201c
68_63_hpr7_ko_YOR360C_PDE2	25_23_hpr56_ko_YOL049W_1132
68_63_hpr7_ko_YOR360C_PDE2	25_23_hpr6_ko_YOR005C_DNL4
68_63_hpr7_ko_YOR360C_PDE2	26_24_hpr6_ko_YOR006C_TSR3
68_63_hpr7_ko_YOR360C_PDE2	26_24_hpr8_ko_YOL047C_YOL047c
68_63_hpr7_ko_YOR360C_PDE2	27_25_hpr48_ko_YDR459C_PFA5
68_63_hpr7_ko_YOR360C_PDE2	27_25_hpr5_ko_YMR282C_AEP2
68_63_hpr7_ko_YOR360C_PDE2	29_27_hpr15_ko_YHR080C_YHR080c
68_63_hpr7_ko_YOR360C_PDE2	29_27_hpr26_ko_YCR091W_KIN82
68_63_hpr7_ko_YOR360C_PDE2	29_27_hpr37_ko_YLR453C_RIF2
68_63_hpr7_ko_YOR360C_PDE2	2_1_hpr28_ko_YPL194W_DDC1
68_63_hpr7_ko_YOR360C_PDE2	2_1_hpr5_ko_YMR252C_YMR252c
68_63_hpr7_ko_YOR360C_PDE2	30_28_hpr10_ko_YBR199W_KTR4
68_63_hpr7_ko_YOR360C_PDE2	30_28_hpr20_ko_YOR183W_FYV12
68_63_hpr7_ko_YOR360C_PDE2	32_30_hpr34_ko_YML100W-A_YML100w-a
68_63_hpr7_ko_YOR360C_PDE2	32_30_hpr4_ko_YMR166C_YMR166c
68_63_hpr7_ko_YOR360C_PDE2	32_30_hpr8_ko_YOL053C-A_YOL053C-A
68_63_hpr7_ko_YOR360C_PDE2	33_31_hpr11_ko_YDR105C_TMS1
68_63_hpr7_ko_YOR360C_PDE2	33_31_hpr42_ko_YBR050C_REG2
68_63_hpr7_ko_YOR360C_PDE2	33_31_hpr51_ko_YNL153C_GIM3
68_63_hpr7_ko_YOR360C_PDE2	36_33_hpr16_ko_YCL032W_STE50
68_63_hpr7_ko_YOR360C_PDE2	37_34_hpr15_ko_YHR093W_AHT1
68_63_hpr7_ko_YOR360C_PDE2	37_34_hpr16_ko_YCL033C_MXR2
68_63_hpr7_ko_YOR360C_PDE2	37_34_hpr40_ko_YDL114W_YDL114w
68_63_hpr7_ko_YOR360C_PDE2	38_35_hpr15_ko_YHR094C_HXT1
68_63_hpr7_ko_YOR360C_PDE2	38_35_hpr1_ko_YAL022C_FUN26
68_63_hpr7_ko_YOR360C_PDE2	38_35_hpr3_ko_YML048W_GSF2
68_63_hpr7_ko_YOR360C_PDE2	38_35_hpr4_ko_YMR173W-A_YMR173w-a
68_63_hpr7_ko_YOR360C_PDE2	38_35_hpr8_ko_YOL057W_YOL057w
68_63_hpr7_ko_YOR360C_PDE2	39_36_hpr40_ko_YDL117W_CYK3
68_63_hpr7_ko_YOR360C_PDE2	39_36_hpr45_ko_YDR491C_YDR491c
68_63_hpr7_ko_YOR360C_PDE2	39_36_hpr6_ko_YOR018W_ROD1
68_63_hpr7_ko_YOR360C_PDE2	3_2_hpr10_ko_YPL100W_ATG21
68_63_hpr7_ko_YOR360C_PDE2	3_2_hpr9_ko_YPL221W_FLC1
68_63_hpr7_ko_YOR360C_PDE2	40_37_hpr10_ko_YPL111W_CAR1
68_63_hpr7_ko_YOR360C_PDE2	40_37_hpr3_ko_YML037C_YML037c
68_63_hpr7_ko_YOR360C_PDE2	40_37_hpr5_ko_YNL086W_YNL086w
68_63_hpr7_ko_YOR360C_PDE2	40_37_hpr6_ko_YOR019W_YOR019w
68_63_hpr7_ko_YOR360C_PDE2	43_40_hpr44_ko_YJL160C_YJL160c
68_63_hpr7_ko_YOR360C_PDE2	43_40_hpr46_ko_YKR102W_FLO10
68_63_hpr7_ko_YOR360C_PDE2	44_41_hpr20_ko_YOR197W_MCA1
68_63_hpr7_ko_YOR360C_PDE2	44_41_hpr45_ko_YML027W_YOX1
68_63_hpr7_ko_YOR360C_PDE2	45_42_hpr10_ko_YBR215W_HPC2
68_63_hpr7_ko_YOR360C_PDE2	45_42_hpr15_ko_YHR105W_YPT35
68_63_hpr7_ko_YOR360C_PDE2	45_42_hpr1_ko_YAL014C_SYN8
68_63_hpr7_ko_YOR360C_PDE2	46_43_hpr4_ko_YMR182C_RGM1
68_63_hpr7_ko_YOR360C_PDE2	47_44_hpr12_ko_YEL003W_GIM4
68_63_hpr7_ko_YOR360C_PDE2	47_44_hpr15_ko_YHR108W_GGA2
68_63_hpr7_ko_YOR360C_PDE2	47_44_hpr36_ko_YLL007C_YLL007c
68_63_hpr7_ko_YOR360C_PDE2	47_44_hpr44_ko_YDR441C_APT2
68_63_hpr7_ko_YOR360C_PDE2	48_45_hpr7_ko_YOR338W_YOR338w
68_63_hpr7_ko_YOR360C_PDE2	49_46_hpr6_ko_YOR029W_YOR029w
68_63_hpr7_ko_YOR360C_PDE2	4_3_hpr29_ko_YNL175C_NOP13
68_63_hpr7_ko_YOR360C_PDE2	4_3_hpr40_ko_YJR031C_GEA1
68_63_hpr7_ko_YOR360C_PDE2	4_3_hpr49_ko_YGL132W_YGL132w
68_63_hpr7_ko_YOR360C_PDE2	4_3_hpr9_ko_YPL220W_RPL1a
68_63_hpr7_ko_YOR360C_PDE2	50_47_hpr10_ko_YBR220C_YBR220c
68_63_hpr7_ko_YOR360C_PDE2	50_47_hpr13_ko_YOL153C_YOL153c
68_63_hpr7_ko_YOR360C_PDE2	50_47_hpr19_ko_YGR087C_PDC6
68_63_hpr7_ko_YOR360C_PDE2	51_48_hpr11_ko_YDR125C_ECM18
68_63_hpr7_ko_YOR360C_PDE2	51_48_hpr50_ko_YOR364W_YOR364w
68_63_hpr7_ko_YOR360C_PDE2	51_48_hpr7_ko_YOR343C_YOR343c
68_63_hpr7_ko_YOR360C_PDE2	54_49_hpr10_ko_YBR222C_PCS60
68_63_hpr7_ko_YOR360C_PDE2	54_49_hpr4_ko_YMR189W_GCV2
68_63_hpr7_ko_YOR360C_PDE2	54_49_hpr7_ko_YOR344C_TYE7
68_63_hpr7_ko_YOR360C_PDE2	55_50_hpr16_ko_YCL056C_YCL056c
68_63_hpr7_ko_YOR360C_PDE2	56_51_hpr9_ko_YPL163C_SVS1
68_63_hpr7_ko_YOR360C_PDE2	57_52_hpr28_ko_YNL238W_KEX2
68_63_hpr7_ko_YOR360C_PDE2	57_52_hpr9_ko_YPL162C_YPL162c
68_63_hpr7_ko_YOR360C_PDE2	58_53_hpr23_ko_YDR186C_YDR186c
68_63_hpr7_ko_YOR360C_PDE2	58_53_hpr2_ko_YLR059C_REX2
68_63_hpr7_ko_YOR360C_PDE2	58_53_hpr8_ko_YOL081W_IRA2
68_63_hpr7_ko_YOR360C_PDE2	59_54_hpr13_ko_YGR177C_ATF2
68_63_hpr7_ko_YOR360C_PDE2	59_54_hpr1_ko_YAR014C_BUD14
68_63_hpr7_ko_YOR360C_PDE2	59_54_hpr20_ko_YOR215C_AIM41
68_63_hpr7_ko_YOR360C_PDE2	5_4_hpr3_ko_YLR121C_YPS3
68_63_hpr7_ko_YOR360C_PDE2	5_4_hpr49_ko_YGL133W_ITC1
68_63_hpr7_ko_YOR360C_PDE2	60_55_hpr23_ko_YDR192C_NUP42
68_63_hpr7_ko_YOR360C_PDE2	60_55_hpr46_ko_YNL111C_CYB5
68_63_hpr7_ko_YOR360C_PDE2	61_56_hpr13_ko_YGR205W_YGR205w
68_63_hpr7_ko_YOR360C_PDE2	61_56_hpr47_ko_YDL035C_GPR1
68_63_hpr7_ko_YOR360C_PDE2	61_56_hpr7_ko_YOR352W_YOR352w
68_63_hpr7_ko_YOR360C_PDE2	62_57_hpr43_ko_YDR048C_YDR048c
68_63_hpr7_ko_YOR360C_PDE2	64_59_hpr24_ko_YGR007W_MUQ1
68_63_hpr7_ko_YOR360C_PDE2	64_59_hpr28_ko_YNL230C_ELA1
68_63_hpr7_ko_YOR360C_PDE2	64_59_hpr4_ko_YMR199W_CLN1
68_63_hpr7_ko_YOR360C_PDE2	65_60_hpr11_ko_YDR137W_RGP1
68_63_hpr7_ko_YOR360C_PDE2	65_60_hpr5_ko_YNL326C_PFA3
68_63_hpr7_ko_YOR360C_PDE2	66_61_hpr9_ko_YPL149W_ATG5
68_63_hpr7_ko_YOR360C_PDE2	67_62_hpr40_ko_YDL154W_MSH5
68_63_hpr7_ko_YOR360C_PDE2	67_62_hpr6_ko_YOR045W_TOM6
68_63_hpr7_ko_YOR360C_PDE2	67_62_hpr8_ko_YPL270W_MDL2
68_63_hpr7_ko_YOR360C_PDE2	68_63_hpr17_ko_YKL010C_UFD4
68_63_hpr7_ko_YOR360C_PDE2	68_63_hpr1_ko_YAR030C_YAR030c
68_63_hpr7_ko_YOR360C_PDE2	6_5_hpr50_ko_YER179W_DMC1
68_63_hpr7_ko_YOR360C_PDE2	6_5_hpr53_ko_YCL026C-B_HBN1
68_63_hpr9_ko_YPL145C_KES1	69_64_hpr10_ko_YBR241C_YBR241c
68_63_hpr9_ko_YPL145C_KES1	71_65_hpr9_ko_YPL141C_FRK1
68_63_hpr9_ko_YPL145C_KES1	72_66_hpr13_ko_YHL021C_AIM17
68_63_hpr9_ko_YPL145C_KES1	72_66_hpr16_ko_YCR009C_RVS161
68_63_hpr9_ko_YPL145C_KES1	72_66_hpr44_ko_YKR027W_BCH2
68_63_hpr9_ko_YPL145C_KES1	73_67_hpr10_ko_YBR245C_ISW1
68_63_hpr9_ko_YPL145C_KES1	73_67_hpr2_ko_YLR079W_SIC1
68_63_hpr9_ko_YPL145C_KES1	74_68_hpr10_ko_YBR246W_RRT2
68_63_hpr9_ko_YPL145C_KES1	74_68_hpr3_ko_YMR003W_AIM34
68_63_hpr9_ko_YPL145C_KES1	78_72_hpr40_ko_YDL171C_GLT1
68_63_hpr9_ko_YPL145C_KES1	78_72_hpr48_ko_YDR524C_AGE1
68_63_hpr9_ko_YPL145C_KES1	78_72_hpr9_ko_YPL130W_SPO19
68_63_hpr9_ko_YPL145C_KES1	79_73_hpr29_ko_YKR055W_RHO4
68_63_hpr9_ko_YPL145C_KES1	79_73_hpr7_ko_YOR378W_YOR378w
68_63_hpr9_ko_YPL145C_KES1	7_6_hpr15_ko_YHR039C_MSC7
68_63_hpr9_ko_YPL145C_KES1	80_74_hpr10_ko_YBR258C_SHG1
68_63_hpr9_ko_YPL145C_KES1	80_74_hpr47_ko_YML073C_RPL6a
68_63_hpr9_ko_YPL145C_KES1	80_74_hpr57_ko_YKL044W_4162
68_63_hpr9_ko_YPL145C_KES1	81_75_hpr2_ko_YLR089C_ALT1
68_63_hpr9_ko_YPL145C_KES1	81_75_hpr9_ko_YPL125W_KAP120
68_63_hpr9_ko_YPL145C_KES1	82_76_hpr35_ko_YMR158C-B_YMR158C-B
68_63_hpr9_ko_YPL145C_KES1	83_77_hpr11_ko_YDR351W_SBE2
68_63_hpr9_ko_YPL145C_KES1	83_77_hpr24_ko_YPL090C_RPS6a
68_63_hpr9_ko_YPL145C_KES1	83_77_hpr28_ko_YNL204C_SPS18
68_63_hpr9_ko_YPL145C_KES1	83_77_hpr47_ko_YNL011C_YNL011c
68_63_hpr9_ko_YPL145C_KES1	84_78_hpr31_ko_YFR020W_YFR020w
68_63_hpr9_ko_YPL145C_KES1	84_78_hpr32_ko_YMR090W_YMR090w
68_63_hpr9_ko_YPL145C_KES1	84_78_hpr3_ko_YMR016C_SOK2
68_63_hpr9_ko_YPL145C_KES1	85_79_hpr8_ko_YPL248C_GAL4
68_63_hpr9_ko_YPL145C_KES1	85_79_hpr9_ko_YPL119C_DBP1
68_63_hpr9_ko_YPL145C_KES1	88_81_hpr38_ko_YDR005C_MAF1
68_63_hpr9_ko_YPL145C_KES1	88_81_hpr9_ko_YPL116W_HOS3
68_63_hpr9_ko_YPL145C_KES1	8_7_hpr11_ko_YDR076W_RAD55
68_63_hpr9_ko_YPL145C_KES1	8_7_hpr17_ko_YLR165C_PUS5
68_63_hpr9_ko_YPL145C_KES1	90_83_hpr31_ko_YFR026C_ULI1
68_63_hpr9_ko_YPL145C_KES1	90_83_hpr9_ko_YPL114W_YPL114w
68_63_hpr9_ko_YPL145C_KES1	91_84_hpr24_ko_YPL080C_YPL080c
68_63_hpr9_ko_YPL145C_KES1	93_86_hpr11_ko_YDR357C_YDR357c
68_63_hpr9_ko_YPL145C_KES1	95_88_hpr35_ko_YJL066C_MPM1
68_63_hpr9_ko_YPL145C_KES1	97_90_hpr38_ko_YDR017C_KCS1
68_63_hpr9_ko_YPL145C_KES1	100_93_hpr35_ko_YJL060W_BNA3
68_63_hpr9_ko_YPL145C_KES1	100_93_hpr43_ko_YNL119W_NCS2
68_63_hpr9_ko_YPL145C_KES1	103_96_hpr9_ko_YPL101W_ELP4
68_63_hpr9_ko_YPL145C_KES1	10_9_hpr38_ko_YDL179W_PCL9
68_63_hpr9_ko_YPL145C_KES1	13_12_hpr15_ko_YHR049W_FSH1
68_63_hpr9_ko_YPL145C_KES1	14_13_hpr4_ko_YMR145C_NDE1
68_63_hpr9_ko_YPL145C_KES1	15_14_hpr37_ko_YLR436C_ECM30
68_63_hpr9_ko_YPL145C_KES1	16_15_hpr11_ko_YDR085C_AFR1
68_63_hpr9_ko_YPL145C_KES1	16_15_hpr49_ko_YEL044W_IES6
68_63_hpr9_ko_YPL145C_KES1	19_17_hpr9_ko_YPL201C_YIG1
68_63_hpr9_ko_YPL145C_KES1	20_18_hpr13_ko_YER020W_GPA2
68_63_hpr9_ko_YPL145C_KES1	20_18_hpr25_ko_YPL046C_ELC1
68_63_hpr9_ko_YPL145C_KES1	21_19_hpr14_ko_YGR176W_YGR176w
68_63_hpr9_ko_YPL145C_KES1	25_23_hpr22_ko_YLR384C_IKI3
68_63_hpr9_ko_YPL145C_KES1	25_23_hpr33_ko_YOL119C_MCH4
68_63_hpr9_ko_YPL145C_KES1	25_23_hpr36_ko_YGR201C_YGR201c
68_63_hpr9_ko_YPL145C_KES1	25_23_hpr56_ko_YOL049W_1132
68_63_hpr9_ko_YPL145C_KES1	25_23_hpr6_ko_YOR005C_DNL4
68_63_hpr9_ko_YPL145C_KES1	26_24_hpr6_ko_YOR006C_TSR3
68_63_hpr9_ko_YPL145C_KES1	27_25_hpr5_ko_YMR282C_AEP2
68_63_hpr9_ko_YPL145C_KES1	29_27_hpr37_ko_YLR453C_RIF2
68_63_hpr9_ko_YPL145C_KES1	2_1_hpr10_ko_YPL102C_YPL102c
68_63_hpr9_ko_YPL145C_KES1	2_1_hpr28_ko_YPL194W_DDC1
68_63_hpr9_ko_YPL145C_KES1	2_1_hpr5_ko_YMR252C_YMR252c
68_63_hpr9_ko_YPL145C_KES1	30_28_hpr20_ko_YOR183W_FYV12
68_63_hpr9_ko_YPL145C_KES1	30_28_hpr4_ko_YMR163C_INP2
68_63_hpr9_ko_YPL145C_KES1	33_31_hpr40_ko_YDL110C_TMA17
68_63_hpr9_ko_YPL145C_KES1	33_31_hpr51_ko_YNL153C_GIM3
68_63_hpr9_ko_YPL145C_KES1	34_32_hpr39_ko_YBR293W_VBA2
68_63_hpr9_ko_YPL145C_KES1	36_33_hpr14_ko_YGR197C_SNG1
68_63_hpr9_ko_YPL145C_KES1	36_33_hpr55_ko_YGL023C_PIB2
68_63_hpr9_ko_YPL145C_KES1	37_34_hpr40_ko_YDL114W_YDL114w
68_63_hpr9_ko_YPL145C_KES1	38_35_hpr3_ko_YML048W_GSF2
68_63_hpr9_ko_YPL145C_KES1	38_35_hpr49_ko_YGL173C_KEM1
68_63_hpr9_ko_YPL145C_KES1	38_35_hpr4_ko_YMR173W-A_YMR173w-a
68_63_hpr9_ko_YPL145C_KES1	39_36_hpr40_ko_YDL117W_CYK3
68_63_hpr9_ko_YPL145C_KES1	39_36_hpr45_ko_YDR491C_YDR491c
68_63_hpr9_ko_YPL145C_KES1	39_36_hpr48_ko_YDR476C_YDR476c
68_63_hpr9_ko_YPL145C_KES1	39_36_hpr6_ko_YOR018W_ROD1
68_63_hpr9_ko_YPL145C_KES1	3_2_hpr10_ko_YPL100W_ATG21
68_63_hpr9_ko_YPL145C_KES1	3_2_hpr15_ko_YHR034C_PIH1
68_63_hpr9_ko_YPL145C_KES1	3_2_hpr28_ko_YGL031C_RPL24a
68_63_hpr9_ko_YPL145C_KES1	3_2_hpr9_ko_YPL221W_FLC1
68_63_hpr9_ko_YPL145C_KES1	40_37_hpr3_ko_YML037C_YML037c
68_63_hpr9_ko_YPL145C_KES1	43_40_hpr42_ko_YBR061C_TRM7
68_63_hpr9_ko_YPL145C_KES1	44_41_hpr19_ko_YGR078C_PAC10
68_63_hpr9_ko_YPL145C_KES1	45_42_hpr10_ko_YBR215W_HPC2
68_63_hpr9_ko_YPL145C_KES1	46_43_hpr14_ko_YGR212W_SLI1
68_63_hpr9_ko_YPL145C_KES1	46_43_hpr22_ko_YLR414C_PUN1
68_63_hpr9_ko_YPL145C_KES1	47_44_hpr11_ko_YDR121W_DPB4
68_63_hpr9_ko_YPL145C_KES1	47_44_hpr12_ko_YEL003W_GIM4
68_63_hpr9_ko_YPL145C_KES1	47_44_hpr44_ko_YDR441C_APT2
68_63_hpr9_ko_YPL145C_KES1	48_45_hpr20_ko_YPR128C_ANT1
68_63_hpr9_ko_YPL145C_KES1	49_46_hpr19_ko_YGR085C_RPL11b
68_63_hpr9_ko_YPL145C_KES1	49_46_hpr6_ko_YOR029W_YOR029w
68_63_hpr9_ko_YPL145C_KES1	4_3_hpr40_ko_YJR031C_GEA1
68_63_hpr9_ko_YPL145C_KES1	4_3_hpr9_ko_YPL220W_RPL1a
68_63_hpr9_ko_YPL145C_KES1	50_47_hpr10_ko_YBR220C_YBR220c
68_63_hpr9_ko_YPL145C_KES1	50_47_hpr13_ko_YOL153C_YOL153c
68_63_hpr9_ko_YPL145C_KES1	50_47_hpr15_ko_YHR111W_UBA4
68_63_hpr9_ko_YPL145C_KES1	50_47_hpr31_ko_YFL032W_YFL032w
68_63_hpr9_ko_YPL145C_KES1	51_48_hpr40_ko_YDL130W_RPP1b
68_63_hpr9_ko_YPL145C_KES1	51_48_hpr48_ko_YJR047C_ANB1
68_63_hpr9_ko_YPL145C_KES1	54_49_hpr10_ko_YBR222C_PCS60
68_63_hpr9_ko_YPL145C_KES1	54_49_hpr4_ko_YMR189W_GCV2
68_63_hpr9_ko_YPL145C_KES1	56_51_hpr9_ko_YPL163C_SVS1
68_63_hpr9_ko_YPL145C_KES1	57_52_hpr16_ko_YCL060C_YCL060C
68_63_hpr9_ko_YPL145C_KES1	57_52_hpr28_ko_YNL238W_KEX2
68_63_hpr9_ko_YPL145C_KES1	57_52_hpr9_ko_YPL162C_YPL162c
68_63_hpr9_ko_YPL145C_KES1	58_53_hpr2_ko_YLR059C_REX2
68_63_hpr9_ko_YPL145C_KES1	58_53_hpr4_ko_YMR193W_MRPL24
68_63_hpr9_ko_YPL145C_KES1	58_53_hpr8_ko_YOL081W_IRA2
68_63_hpr9_ko_YPL145C_KES1	59_54_hpr13_ko_YGR177C_ATF2
68_63_hpr9_ko_YPL145C_KES1	59_54_hpr1_ko_YAR014C_BUD14
68_63_hpr9_ko_YPL145C_KES1	59_54_hpr2_ko_YLR061W_RPL22a
68_63_hpr9_ko_YPL145C_KES1	5_4_hpr49_ko_YGL133W_ITC1
68_63_hpr9_ko_YPL145C_KES1	60_55_hpr21_ko_YJL153C_INO1
68_63_hpr9_ko_YPL145C_KES1	60_55_hpr2_ko_YLR062C_BUD28
68_63_hpr9_ko_YPL145C_KES1	62_57_hpr20_ko_YOR220W_RCN2
68_63_hpr9_ko_YPL145C_KES1	62_57_hpr43_ko_YDR048C_YDR048c
68_63_hpr9_ko_YPL145C_KES1	64_59_hpr4_ko_YMR199W_CLN1
68_63_hpr9_ko_YPL145C_KES1	64_59_hpr9_ko_YPL152W_RRD2
68_63_hpr9_ko_YPL145C_KES1	65_60_hpr11_ko_YDR137W_RGP1
68_63_hpr9_ko_YPL145C_KES1	65_60_hpr50_ko_YDR417C_YDR417c
68_63_hpr9_ko_YPL145C_KES1	66_61_hpr9_ko_YPL149W_ATG5
68_63_hpr9_ko_YPL145C_KES1	67_62_hpr28_ko_YNL226W_YNL226w
68_63_hpr9_ko_YPL145C_KES1	67_62_hpr3_ko_YML005W_TRM12
68_63_hpr9_ko_YPL145C_KES1	67_62_hpr40_ko_YDL154W_MSH5
68_63_hpr9_ko_YPL145C_KES1	67_62_hpr6_ko_YOR045W_TOM6
68_63_hpr9_ko_YPL145C_KES1	6_5_hpr50_ko_YER179W_DMC1
68_63_hpr9_ko_YPL145C_KES1	6_5_hpr9_ko_YPL216W_YPL216w
69_64_hpr10_ko_YBR241C_YBR241c	69_64_hpr48_ko_YDR513W_GRX2
69_64_hpr10_ko_YBR241C_YBR241c	69_64_hpr55_ko_YNL068C_FKH2
69_64_hpr10_ko_YBR241C_YBR241c	71_65_hpr10_ko_YBR242W_YBR242w
69_64_hpr10_ko_YBR241C_YBR241c	71_65_hpr9_ko_YPL141C_FRK1
69_64_hpr10_ko_YBR241C_YBR241c	72_66_hpr13_ko_YHL021C_AIM17
69_64_hpr10_ko_YBR241C_YBR241c	72_66_hpr16_ko_YCR009C_RVS161
69_64_hpr10_ko_YBR241C_YBR241c	72_66_hpr24_ko_YGR016W_YGR016w
69_64_hpr10_ko_YBR241C_YBR241c	72_66_hpr44_ko_YKR027W_BCH2
69_64_hpr10_ko_YBR241C_YBR241c	72_66_hpr46_ko_YPR043W_RPL43a
69_64_hpr10_ko_YBR241C_YBR241c	73_67_hpr10_ko_YBR245C_ISW1
69_64_hpr10_ko_YBR241C_YBR241c	73_67_hpr20_ko_YOR231W_MKK1
69_64_hpr10_ko_YBR241C_YBR241c	73_67_hpr2_ko_YLR079W_SIC1
69_64_hpr10_ko_YBR241C_YBR241c	73_67_hpr34_ko_YMR111C_YMR111c
69_64_hpr10_ko_YBR241C_YBR241c	73_67_hpr8_ko_YPL263C_KEL3
69_64_hpr10_ko_YBR241C_YBR241c	74_68_hpr10_ko_YBR246W_RRT2
69_64_hpr10_ko_YBR241C_YBR241c	74_68_hpr1_ko_YAR043C_Unknown
69_64_hpr10_ko_YBR241C_YBR241c	74_68_hpr32_ko_YMR081C_ISF1
69_64_hpr10_ko_YBR241C_YBR241c	74_68_hpr3_ko_YMR003W_AIM34
69_64_hpr10_ko_YBR241C_YBR241c	74_68_hpr40_ko_YDL162C_YDL162c
69_64_hpr10_ko_YBR241C_YBR241c	75_69_hpr30_ko_YIL017C_VID28
69_64_hpr10_ko_YBR241C_YBR241c	75_69_hpr8_ko_YPL260W_YPL260w
69_64_hpr10_ko_YBR241C_YBR241c	76_70_hpr48_ko_YDR520C_URC2
69_64_hpr10_ko_YBR241C_YBR241c	76_70_hpr55_ko_YGR086C_PIL1
69_64_hpr10_ko_YBR241C_YBR241c	76_70_hpr9_ko_YPL135W_ISU1
69_64_hpr10_ko_YBR241C_YBR241c	78_72_hpr40_ko_YDL171C_GLT1
69_64_hpr10_ko_YBR241C_YBR241c	78_72_hpr44_ko_YKR040C_YKR040c
69_64_hpr10_ko_YBR241C_YBR241c	78_72_hpr48_ko_YDR524C_AGE1
69_64_hpr10_ko_YBR241C_YBR241c	78_72_hpr8_ko_YPL258C_THI21
69_64_hpr10_ko_YBR241C_YBR241c	78_72_hpr9_ko_YPL130W_SPO19
69_64_hpr10_ko_YBR241C_YBR241c	79_73_hpr29_ko_YKR055W_RHO4
69_64_hpr10_ko_YBR241C_YBR241c	79_73_hpr5_ko_YNL305C_YNL305c
69_64_hpr10_ko_YBR241C_YBR241c	79_73_hpr6_ko_YOR061W_CKA2
69_64_hpr10_ko_YBR241C_YBR241c	79_73_hpr7_ko_YOR378W_YOR378w
69_64_hpr10_ko_YBR241C_YBR241c	7_6_hpr15_ko_YHR039C_MSC7
69_64_hpr10_ko_YBR241C_YBR241c	7_6_hpr33_ko_YOL101C_IZH4
69_64_hpr10_ko_YBR241C_YBR241c	7_6_hpr51_ko_YLR389C_STE23
69_64_hpr10_ko_YBR241C_YBR241c	7_6_hpr58_ko_YLL019C_KNS1
69_64_hpr10_ko_YBR241C_YBR241c	80_74_hpr10_ko_YBR258C_SHG1
69_64_hpr10_ko_YBR241C_YBR241c	80_74_hpr18_ko_YKL156W_RPS27a
69_64_hpr10_ko_YBR241C_YBR241c	80_74_hpr30_ko_YIL027C_KRE27
69_64_hpr10_ko_YBR241C_YBR241c	80_74_hpr47_ko_YML073C_RPL6a
69_64_hpr10_ko_YBR241C_YBR241c	80_74_hpr48_ko_YDR528W_HLR1
69_64_hpr10_ko_YBR241C_YBR241c	80_74_hpr57_ko_YKL044W_4162
69_64_hpr10_ko_YBR241C_YBR241c	80_74_hpr6_ko_YOR062C_YOR062c
69_64_hpr10_ko_YBR241C_YBR241c	81_75_hpr11_ko_YDR349C_YPS7
69_64_hpr10_ko_YBR241C_YBR241c	81_75_hpr16_ko_YCR020C-A_MAK31
69_64_hpr10_ko_YBR241C_YBR241c	81_75_hpr2_ko_YLR089C_ALT1
69_64_hpr10_ko_YBR241C_YBR241c	81_75_hpr9_ko_YPL125W_KAP120
69_64_hpr10_ko_YBR241C_YBR241c	82_76_hpr35_ko_YMR158C-B_YMR158C-B
69_64_hpr10_ko_YBR241C_YBR241c	82_76_hpr44_ko_YML035C_AMD1
69_64_hpr10_ko_YBR241C_YBR241c	83_77_hpr11_ko_YDR351W_SBE2
69_64_hpr10_ko_YBR241C_YBR241c	83_77_hpr24_ko_YPL090C_RPS6a
69_64_hpr10_ko_YBR241C_YBR241c	83_77_hpr28_ko_YNL204C_SPS18
69_64_hpr10_ko_YBR241C_YBR241c	83_77_hpr47_ko_YNL011C_YNL011c
69_64_hpr10_ko_YBR241C_YBR241c	84_78_hpr18_ko_YKL160W_ELF1
69_64_hpr10_ko_YBR241C_YBR241c	84_78_hpr2_ko_YLR092W_SUL2
69_64_hpr10_ko_YBR241C_YBR241c	84_78_hpr31_ko_YFR020W_YFR020w
69_64_hpr10_ko_YBR241C_YBR241c	84_78_hpr32_ko_YMR090W_YMR090w
69_64_hpr10_ko_YBR241C_YBR241c	84_78_hpr3_ko_YMR016C_SOK2
69_64_hpr10_ko_YBR241C_YBR241c	85_79_hpr23_ko_YDR223W_CRF1
69_64_hpr10_ko_YBR241C_YBR241c	85_79_hpr2_ko_YLR093C_NYV1
69_64_hpr10_ko_YBR241C_YBR241c	85_79_hpr8_ko_YPL248C_GAL4
69_64_hpr10_ko_YBR241C_YBR241c	85_79_hpr9_ko_YPL119C_DBP1
69_64_hpr10_ko_YBR241C_YBR241c	88_81_hpr14_ko_YHL008C_YHL008c
69_64_hpr10_ko_YBR241C_YBR241c	88_81_hpr25_ko_YPR146C_YPR146c
69_64_hpr10_ko_YBR241C_YBR241c	88_81_hpr2_ko_YLR095C_IOC2
69_64_hpr10_ko_YBR241C_YBR241c	88_81_hpr38_ko_YDR005C_MAF1
69_64_hpr10_ko_YBR241C_YBR241c	88_81_hpr9_ko_YPL116W_HOS3
69_64_hpr10_ko_YBR241C_YBR241c	8_7_hpr11_ko_YDR076W_RAD55
69_64_hpr10_ko_YBR241C_YBR241c	8_7_hpr17_ko_YLR165C_PUS5
69_64_hpr10_ko_YBR241C_YBR241c	8_7_hpr25_ko_YPL058C_PDR12
69_64_hpr10_ko_YBR241C_YBR241c	8_7_hpr31_ko_YIL088C_AVT7
69_64_hpr10_ko_YBR241C_YBR241c	8_7_hpr58_ko_YLL006W_MMM1
69_64_hpr10_ko_YBR241C_YBR241c	90_83_hpr18_ko_YKL166C_TPK3
69_64_hpr10_ko_YBR241C_YBR241c	90_83_hpr30_ko_YIL040W_APQ12
69_64_hpr10_ko_YBR241C_YBR241c	90_83_hpr31_ko_YFR026C_ULI1
69_64_hpr10_ko_YBR241C_YBR241c	90_83_hpr7_ko_YOL003C_PFA4
69_64_hpr10_ko_YBR241C_YBR241c	90_83_hpr8_ko_YPL244C_HUT1
69_64_hpr10_ko_YBR241C_YBR241c	90_83_hpr9_ko_YPL114W_YPL114w
69_64_hpr10_ko_YBR241C_YBR241c	91_84_hpr24_ko_YPL080C_YPL080c
69_64_hpr10_ko_YBR241C_YBR241c	91_84_hpr4_ko_YMR238W_DFG5
69_64_hpr10_ko_YBR241C_YBR241c	93_86_hpr11_ko_YDR357C_YDR357c
69_64_hpr10_ko_YBR241C_YBR241c	93_86_hpr31_ko_YPR014C_YPR014c
69_64_hpr10_ko_YBR241C_YBR241c	93_86_hpr46_ko_YIL122W_POG1
69_64_hpr10_ko_YBR241C_YBR241c	94_87_hpr15_ko_YHR163W_SOL3
69_64_hpr10_ko_YBR241C_YBR241c	94_87_hpr32_ko_YNR075W_COS10
69_64_hpr10_ko_YBR241C_YBR241c	95_88_hpr32_ko_YOL013W-A_YOL013w-a
69_64_hpr10_ko_YBR241C_YBR241c	95_88_hpr35_ko_YJL066C_MPM1
69_64_hpr10_ko_YBR241C_YBR241c	95_88_hpr52_ko_YNL307C_MCK1
69_64_hpr10_ko_YBR241C_YBR241c	97_90_hpr38_ko_YDR017C_KCS1
69_64_hpr10_ko_YBR241C_YBR241c	98_91_hpr27_ko_YGL023C_PIB2
69_64_hpr10_ko_YBR241C_YBR241c	98_91_hpr28_ko_YNL191W_DUG3
69_64_hpr10_ko_YBR241C_YBR241c	98_91_hpr8_ko_YPL230W_USV1
69_64_hpr10_ko_YBR241C_YBR241c	99_92_hpr4_ko_YMR246W_FAA4
69_64_hpr10_ko_YBR241C_YBR241c	9_8_hpr15_ko_YHR044C_DOG1
69_64_hpr10_ko_YBR241C_YBR241c	9_8_hpr29_ko_YNL168C_FMP41
69_64_hpr10_ko_YBR241C_YBR241c	9_8_hpr57_ko_YGR240C_2122
69_64_hpr10_ko_YBR241C_YBR241c	100_93_hpr19_ko_YOR134W_BAG7
69_64_hpr10_ko_YBR241C_YBR241c	100_93_hpr30_ko_YIL064W_SEE1
69_64_hpr10_ko_YBR241C_YBR241c	100_93_hpr35_ko_YJL060W_BNA3
69_64_hpr10_ko_YBR241C_YBR241c	100_93_hpr43_ko_YNL119W_NCS2
69_64_hpr10_ko_YBR241C_YBR241c	101_94_hpr1_ko_YLR083C_EMP70
69_64_hpr10_ko_YBR241C_YBR241c	102_95_hpr40_ko_YOR325W_YOR325w
69_64_hpr10_ko_YBR241C_YBR241c	103_96_hpr3_ko_YMR034C_YMR034c
69_64_hpr10_ko_YBR241C_YBR241c	103_96_hpr9_ko_YPL101W_ELP4
69_64_hpr10_ko_YBR241C_YBR241c	10_9_hpr19_ko_YGR034W_RPL26b
69_64_hpr10_ko_YBR241C_YBR241c	10_9_hpr38_ko_YDL179W_PCL9
69_64_hpr10_ko_YBR241C_YBR241c	11_10_hpr28_ko_YGL041C_YGL041c
69_64_hpr10_ko_YBR241C_YBR241c	13_12_hpr15_ko_YHR049W_FSH1
69_64_hpr10_ko_YBR241C_YBR241c	13_12_hpr53_ko_YGL100W_SEH1
69_64_hpr10_ko_YBR241C_YBR241c	14_13_hpr1_ko_YAL053W_FLC2
69_64_hpr10_ko_YBR241C_YBR241c	14_13_hpr4_ko_YMR145C_NDE1
69_64_hpr10_ko_YBR241C_YBR241c	15_14_hpr37_ko_YLR436C_ECM30
69_64_hpr10_ko_YBR241C_YBR241c	15_14_hpr3_ko_YML083C_YML083c
69_64_hpr10_ko_YBR241C_YBR241c	15_14_hpr43_ko_YIL132C_CSM2
69_64_hpr10_ko_YBR241C_YBR241c	16_15_hpr11_ko_YDR085C_AFR1
69_64_hpr10_ko_YBR241C_YBR241c	16_15_hpr3_ko_YML082W_YML082w
69_64_hpr10_ko_YBR241C_YBR241c	16_15_hpr49_ko_YEL044W_IES6
69_64_hpr10_ko_YBR241C_YBR241c	16_15_hpr8_ko_YOL036W_YOL036w
69_64_hpr10_ko_YBR241C_YBR241c	17_16_hpr26_ko_YPR193C_HPA2
69_64_hpr10_ko_YBR241C_YBR241c	17_16_hpr9_ko_YPL202C_AFT2
69_64_hpr10_ko_YBR241C_YBR241c	19_17_hpr18_ko_YGL232W_TAN1
69_64_hpr10_ko_YBR241C_YBR241c	19_17_hpr9_ko_YPL201C_YIG1
69_64_hpr10_ko_YBR241C_YBR241c	20_18_hpr13_ko_YER020W_GPA2
69_64_hpr10_ko_YBR241C_YBR241c	20_18_hpr25_ko_YPL046C_ELC1
69_64_hpr10_ko_YBR241C_YBR241c	20_18_hpr4_ko_YMR152W_YIM1
69_64_hpr10_ko_YBR241C_YBR241c	20_18_hpr5_ko_YMR272C_SCS7
69_64_hpr10_ko_YBR241C_YBR241c	21_19_hpr14_ko_YGR176W_YGR176w
69_64_hpr10_ko_YBR241C_YBR241c	21_19_hpr42_ko_YBR034C_HMT1
69_64_hpr10_ko_YBR241C_YBR241c	23_21_hpr15_ko_YHR073W_OSH3
69_64_hpr10_ko_YBR241C_YBR241c	23_21_hpr36_ko_YER066W_RRT13
69_64_hpr10_ko_YBR241C_YBR241c	24_22_hpr10_ko_YBR186W_PCH2
69_64_hpr10_ko_YBR241C_YBR241c	24_22_hpr33_ko_YOL118C_YOL118c
69_64_hpr10_ko_YBR241C_YBR241c	25_23_hpr22_ko_YLR384C_IKI3
69_64_hpr10_ko_YBR241C_YBR241c	25_23_hpr33_ko_YOL119C_MCH4
69_64_hpr10_ko_YBR241C_YBR241c	25_23_hpr36_ko_YGR201C_YGR201c
69_64_hpr10_ko_YBR241C_YBR241c	25_23_hpr56_ko_YOL049W_1132
69_64_hpr10_ko_YBR241C_YBR241c	25_23_hpr6_ko_YOR005C_DNL4
69_64_hpr10_ko_YBR241C_YBR241c	26_24_hpr22_ko_YLR385C_SWC7
69_64_hpr10_ko_YBR241C_YBR241c	26_24_hpr48_ko_YDR458C_HEH2
69_64_hpr10_ko_YBR241C_YBR241c	26_24_hpr6_ko_YOR006C_TSR3
69_64_hpr10_ko_YBR241C_YBR241c	26_24_hpr8_ko_YOL047C_YOL047c
69_64_hpr10_ko_YBR241C_YBR241c	27_25_hpr14_ko_YHR156C_LIN1
69_64_hpr10_ko_YBR241C_YBR241c	27_25_hpr19_ko_YGR056W_RSC1
69_64_hpr10_ko_YBR241C_YBR241c	27_25_hpr29_ko_YKL200C_YKL200C
69_64_hpr10_ko_YBR241C_YBR241c	27_25_hpr48_ko_YDR459C_PFA5
69_64_hpr10_ko_YBR241C_YBR241c	27_25_hpr5_ko_YMR282C_AEP2
69_64_hpr10_ko_YBR241C_YBR241c	28_26_hpr22_ko_YLR387C_REH1
69_64_hpr10_ko_YBR241C_YBR241c	28_26_hpr5_ko_YMR283C_RIT1
69_64_hpr10_ko_YBR241C_YBR241c	29_27_hpr15_ko_YHR080C_YHR080c
69_64_hpr10_ko_YBR241C_YBR241c	29_27_hpr26_ko_YCR091W_KIN82
69_64_hpr10_ko_YBR241C_YBR241c	29_27_hpr37_ko_YLR453C_RIF2
69_64_hpr10_ko_YBR241C_YBR241c	2_1_hpr10_ko_YPL102C_YPL102c
69_64_hpr10_ko_YBR241C_YBR241c	2_1_hpr28_ko_YPL194W_DDC1
69_64_hpr10_ko_YBR241C_YBR241c	2_1_hpr46_ko_YOR274W_MOD5
69_64_hpr10_ko_YBR241C_YBR241c	2_1_hpr5_ko_YMR252C_YMR252c
69_64_hpr10_ko_YBR241C_YBR241c	30_28_hpr10_ko_YBR199W_KTR4
69_64_hpr10_ko_YBR241C_YBR241c	30_28_hpr20_ko_YOR183W_FYV12
69_64_hpr10_ko_YBR241C_YBR241c	30_28_hpr33_ko_YOL128C_YGK3
69_64_hpr10_ko_YBR241C_YBR241c	30_28_hpr4_ko_YMR163C_INP2
69_64_hpr10_ko_YBR241C_YBR241c	32_30_hpr34_ko_YML100W-A_YML100w-a
69_64_hpr10_ko_YBR241C_YBR241c	32_30_hpr4_ko_YMR166C_YMR166c
69_64_hpr10_ko_YBR241C_YBR241c	32_30_hpr8_ko_YOL053C-A_YOL053C-A
69_64_hpr10_ko_YBR241C_YBR241c	33_31_hpr11_ko_YDR105C_TMS1
69_64_hpr10_ko_YBR241C_YBR241c	33_31_hpr40_ko_YDL110C_TMA17
69_64_hpr10_ko_YBR241C_YBR241c	33_31_hpr42_ko_YBR050C_REG2
69_64_hpr10_ko_YBR241C_YBR241c	33_31_hpr51_ko_YNL153C_GIM3
69_64_hpr10_ko_YBR241C_YBR241c	34_32_hpr39_ko_YBR293W_VBA2
69_64_hpr10_ko_YBR241C_YBR241c	36_33_hpr14_ko_YGR197C_SNG1
69_64_hpr10_ko_YBR241C_YBR241c	36_33_hpr16_ko_YCL032W_STE50
69_64_hpr10_ko_YBR241C_YBR241c	36_33_hpr31_ko_YIL089W_YIL089w
69_64_hpr10_ko_YBR241C_YBR241c	36_33_hpr55_ko_YGL023C_PIB2
69_64_hpr10_ko_YBR241C_YBR241c	37_34_hpr15_ko_YHR093W_AHT1
69_64_hpr10_ko_YBR241C_YBR241c	37_34_hpr40_ko_YDL114W_YDL114w
69_64_hpr10_ko_YBR241C_YBR241c	38_35_hpr14_ko_YGR200C_ELP2
69_64_hpr10_ko_YBR241C_YBR241c	38_35_hpr15_ko_YHR094C_HXT1
69_64_hpr10_ko_YBR241C_YBR241c	38_35_hpr22_ko_YLR402W_YLR402w
69_64_hpr10_ko_YBR241C_YBR241c	38_35_hpr3_ko_YML048W_GSF2
69_64_hpr10_ko_YBR241C_YBR241c	38_35_hpr49_ko_YGL173C_KEM1
69_64_hpr10_ko_YBR241C_YBR241c	38_35_hpr4_ko_YMR173W-A_YMR173w-a
69_64_hpr10_ko_YBR241C_YBR241c	38_35_hpr8_ko_YOL057W_YOL057w
69_64_hpr10_ko_YBR241C_YBR241c	39_36_hpr40_ko_YDL117W_CYK3
69_64_hpr10_ko_YBR241C_YBR241c	39_36_hpr45_ko_YDR491C_YDR491c
69_64_hpr10_ko_YBR241C_YBR241c	39_36_hpr48_ko_YDR476C_YDR476c
69_64_hpr10_ko_YBR241C_YBR241c	39_36_hpr6_ko_YOR018W_ROD1
69_64_hpr10_ko_YBR241C_YBR241c	3_2_hpr10_ko_YPL100W_ATG21
69_64_hpr10_ko_YBR241C_YBR241c	3_2_hpr11_ko_YDR056C_YDR056c
69_64_hpr10_ko_YBR241C_YBR241c	3_2_hpr15_ko_YHR034C_PIH1
69_64_hpr10_ko_YBR241C_YBR241c	3_2_hpr28_ko_YGL031C_RPL24a
69_64_hpr10_ko_YBR241C_YBR241c	3_2_hpr9_ko_YPL221W_FLC1
69_64_hpr10_ko_YBR241C_YBR241c	40_37_hpr10_ko_YPL111W_CAR1
69_64_hpr10_ko_YBR241C_YBR241c	40_37_hpr29_ko_YKL218C_SRY1
69_64_hpr10_ko_YBR241C_YBR241c	40_37_hpr3_ko_YML037C_YML037c
69_64_hpr10_ko_YBR241C_YBR241c	40_37_hpr5_ko_YNL086W_YNL086w
69_64_hpr10_ko_YBR241C_YBR241c	40_37_hpr6_ko_YOR019W_YOR019w
69_64_hpr10_ko_YBR241C_YBR241c	42_39_hpr1_ko_YAL018C_YAL018c
69_64_hpr10_ko_YBR241C_YBR241c	42_39_hpr34_ko_YML108W_YML108w
69_64_hpr10_ko_YBR241C_YBR241c	43_40_hpr42_ko_YBR061C_TRM7
69_64_hpr10_ko_YBR241C_YBR241c	43_40_hpr44_ko_YJL160C_YJL160c
69_64_hpr10_ko_YBR241C_YBR241c	43_40_hpr46_ko_YKR102W_FLO10
69_64_hpr10_ko_YBR241C_YBR241c	44_41_hpr19_ko_YGR078C_PAC10
69_64_hpr10_ko_YBR241C_YBR241c	44_41_hpr20_ko_YOR197W_MCA1
69_64_hpr10_ko_YBR241C_YBR241c	44_41_hpr45_ko_YML027W_YOX1
69_64_hpr10_ko_YBR241C_YBR241c	45_42_hpr10_ko_YBR215W_HPC2
69_64_hpr10_ko_YBR241C_YBR241c	45_42_hpr15_ko_YHR105W_YPT35
69_64_hpr10_ko_YBR241C_YBR241c	45_42_hpr1_ko_YAL014C_SYN8
69_64_hpr10_ko_YBR241C_YBR241c	46_43_hpr14_ko_YGR212W_SLI1
69_64_hpr10_ko_YBR241C_YBR241c	46_43_hpr17_ko_YLR210W_CLB4
69_64_hpr10_ko_YBR241C_YBR241c	46_43_hpr22_ko_YLR414C_PUN1
69_64_hpr10_ko_YBR241C_YBR241c	46_43_hpr25_ko_YPL006W_NCR1
69_64_hpr10_ko_YBR241C_YBR241c	46_43_hpr4_ko_YMR182C_RGM1
69_64_hpr10_ko_YBR241C_YBR241c	47_44_hpr11_ko_YDR121W_DPB4
69_64_hpr10_ko_YBR241C_YBR241c	47_44_hpr12_ko_YEL003W_GIM4
69_64_hpr10_ko_YBR241C_YBR241c	47_44_hpr15_ko_YHR108W_GGA2
69_64_hpr10_ko_YBR241C_YBR241c	47_44_hpr36_ko_YLL007C_YLL007c
69_64_hpr10_ko_YBR241C_YBR241c	47_44_hpr44_ko_YDR441C_APT2
69_64_hpr10_ko_YBR241C_YBR241c	48_45_hpr20_ko_YPR128C_ANT1
69_64_hpr10_ko_YBR241C_YBR241c	48_45_hpr7_ko_YOR338W_YOR338w
69_64_hpr10_ko_YBR241C_YBR241c	49_46_hpr19_ko_YGR085C_RPL11b
69_64_hpr10_ko_YBR241C_YBR241c	49_46_hpr6_ko_YOR029W_YOR029w
69_64_hpr10_ko_YBR241C_YBR241c	4_3_hpr29_ko_YNL175C_NOP13
69_64_hpr10_ko_YBR241C_YBR241c	4_3_hpr40_ko_YJR031C_GEA1
69_64_hpr10_ko_YBR241C_YBR241c	4_3_hpr49_ko_YGL132W_YGL132w
69_64_hpr10_ko_YBR241C_YBR241c	4_3_hpr9_ko_YPL220W_RPL1a
69_64_hpr10_ko_YBR241C_YBR241c	50_47_hpr10_ko_YBR220C_YBR220c
69_64_hpr10_ko_YBR241C_YBR241c	50_47_hpr13_ko_YOL153C_YOL153c
69_64_hpr10_ko_YBR241C_YBR241c	50_47_hpr15_ko_YHR111W_UBA4
69_64_hpr10_ko_YBR241C_YBR241c	50_47_hpr19_ko_YGR087C_PDC6
69_64_hpr10_ko_YBR241C_YBR241c	50_47_hpr31_ko_YFL032W_YFL032w
69_64_hpr10_ko_YBR241C_YBR241c	50_47_hpr52_ko_YNL069C_RPL16b
69_64_hpr10_ko_YBR241C_YBR241c	51_48_hpr11_ko_YDR125C_ECM18
69_64_hpr10_ko_YBR241C_YBR241c	51_48_hpr15_ko_YHR112C_YHR112c
69_64_hpr10_ko_YBR241C_YBR241c	51_48_hpr40_ko_YDL130W_RPP1b
69_64_hpr10_ko_YBR241C_YBR241c	51_48_hpr48_ko_YJR047C_ANB1
69_64_hpr10_ko_YBR241C_YBR241c	51_48_hpr50_ko_YOR364W_YOR364w
69_64_hpr10_ko_YBR241C_YBR241c	51_48_hpr7_ko_YOR343C_YOR343c
69_64_hpr10_ko_YBR241C_YBR241c	54_49_hpr10_ko_YBR222C_PCS60
69_64_hpr10_ko_YBR241C_YBR241c	54_49_hpr4_ko_YMR189W_GCV2
69_64_hpr10_ko_YBR241C_YBR241c	54_49_hpr7_ko_YOR344C_TYE7
69_64_hpr10_ko_YBR241C_YBR241c	55_50_hpr16_ko_YCL056C_YCL056c
69_64_hpr10_ko_YBR241C_YBR241c	55_50_hpr49_ko_YER111C_SWI4
69_64_hpr10_ko_YBR241C_YBR241c	55_50_hpr9_ko_YPL164C_MLH3
69_64_hpr10_ko_YBR241C_YBR241c	56_51_hpr24_ko_YGL260W_YGL260w
69_64_hpr10_ko_YBR241C_YBR241c	56_51_hpr45_ko_YMR048W_CSM3
69_64_hpr10_ko_YBR241C_YBR241c	56_51_hpr9_ko_YPL163C_SVS1
69_64_hpr10_ko_YBR241C_YBR241c	57_52_hpr16_ko_YCL060C_YCL060C
69_64_hpr10_ko_YBR241C_YBR241c	57_52_hpr28_ko_YNL238W_KEX2
69_64_hpr10_ko_YBR241C_YBR241c	57_52_hpr9_ko_YPL162C_YPL162c
69_64_hpr10_ko_YBR241C_YBR241c	58_53_hpr18_ko_YKL128C_PMU1
69_64_hpr10_ko_YBR241C_YBR241c	58_53_hpr23_ko_YDR186C_YDR186c
69_64_hpr10_ko_YBR241C_YBR241c	58_53_hpr2_ko_YLR059C_REX2
69_64_hpr10_ko_YBR241C_YBR241c	58_53_hpr4_ko_YMR193W_MRPL24
69_64_hpr10_ko_YBR241C_YBR241c	58_53_hpr8_ko_YOL081W_IRA2
69_64_hpr10_ko_YBR241C_YBR241c	59_54_hpr13_ko_YGR177C_ATF2
69_64_hpr10_ko_YBR241C_YBR241c	59_54_hpr1_ko_YAR014C_BUD14
69_64_hpr10_ko_YBR241C_YBR241c	59_54_hpr20_ko_YOR215C_AIM41
69_64_hpr10_ko_YBR241C_YBR241c	59_54_hpr2_ko_YLR061W_RPL22a
69_64_hpr10_ko_YBR241C_YBR241c	59_54_hpr44_ko_YKL096W-A_CWP2
69_64_hpr10_ko_YBR241C_YBR241c	59_54_hpr4_ko_YMR194W_RPL36a
69_64_hpr10_ko_YBR241C_YBR241c	5_4_hpr3_ko_YLR121C_YPS3
69_64_hpr10_ko_YBR241C_YBR241c	5_4_hpr44_ko_YCR102W-A_YCR102w-a
69_64_hpr10_ko_YBR241C_YBR241c	5_4_hpr49_ko_YGL133W_ITC1
69_64_hpr10_ko_YBR241C_YBR241c	60_55_hpr21_ko_YJL153C_INO1
69_64_hpr10_ko_YBR241C_YBR241c	60_55_hpr23_ko_YDR192C_NUP42
69_64_hpr10_ko_YBR241C_YBR241c	60_55_hpr2_ko_YLR062C_BUD28
69_64_hpr10_ko_YBR241C_YBR241c	60_55_hpr46_ko_YNL111C_CYB5
69_64_hpr10_ko_YBR241C_YBR241c	61_56_hpr13_ko_YGR205W_YGR205w
69_64_hpr10_ko_YBR241C_YBR241c	61_56_hpr31_ko_YFL047W_RGD2
69_64_hpr10_ko_YBR241C_YBR241c	61_56_hpr40_ko_YDL138W_RGT2
69_64_hpr10_ko_YBR241C_YBR241c	61_56_hpr45_ko_YMR160W_YMR160w
69_64_hpr10_ko_YBR241C_YBR241c	61_56_hpr47_ko_YDL035C_GPR1
69_64_hpr10_ko_YBR241C_YBR241c	61_56_hpr7_ko_YOR352W_YOR352w
69_64_hpr10_ko_YBR241C_YBR241c	62_57_hpr20_ko_YOR220W_RCN2
69_64_hpr10_ko_YBR241C_YBR241c	62_57_hpr3_ko_YML011C_RAD33
69_64_hpr10_ko_YBR241C_YBR241c	62_57_hpr43_ko_YDR048C_YDR048c
69_64_hpr10_ko_YBR241C_YBR241c	63_58_hpr39_ko_YCR065W_HCM1
69_64_hpr10_ko_YBR241C_YBR241c	64_59_hpr24_ko_YGR007W_MUQ1
69_64_hpr10_ko_YBR241C_YBR241c	64_59_hpr28_ko_YNL230C_ELA1
69_64_hpr10_ko_YBR241C_YBR241c	64_59_hpr4_ko_YMR199W_CLN1
69_64_hpr10_ko_YBR241C_YBR241c	64_59_hpr9_ko_YPL152W_RRD2
69_64_hpr10_ko_YBR241C_YBR241c	65_60_hpr11_ko_YDR137W_RGP1
69_64_hpr10_ko_YBR241C_YBR241c	65_60_hpr43_ko_YNL051W_COG5
69_64_hpr10_ko_YBR241C_YBR241c	65_60_hpr50_ko_YDR417C_YDR417c
69_64_hpr10_ko_YBR241C_YBR241c	65_60_hpr5_ko_YNL326C_PFA3
69_64_hpr10_ko_YBR241C_YBR241c	66_61_hpr25_ko_YPR120C_CLB5
69_64_hpr10_ko_YBR241C_YBR241c	66_61_hpr3_ko_YML006C_GIS4
69_64_hpr10_ko_YBR241C_YBR241c	66_61_hpr9_ko_YPL149W_ATG5
69_64_hpr10_ko_YBR241C_YBR241c	67_62_hpr10_ko_YBR239C_ERT1
69_64_hpr10_ko_YBR241C_YBR241c	67_62_hpr24_ko_YGR011W_YGR011w
69_64_hpr10_ko_YBR241C_YBR241c	67_62_hpr28_ko_YNL226W_YNL226w
69_64_hpr10_ko_YBR241C_YBR241c	67_62_hpr3_ko_YML005W_TRM12
69_64_hpr10_ko_YBR241C_YBR241c	67_62_hpr40_ko_YDL154W_MSH5
69_64_hpr10_ko_YBR241C_YBR241c	67_62_hpr4_ko_YMR204C_INP1
69_64_hpr10_ko_YBR241C_YBR241c	67_62_hpr6_ko_YOR045W_TOM6
69_64_hpr10_ko_YBR241C_YBR241c	67_62_hpr8_ko_YPL270W_MDL2
69_64_hpr10_ko_YBR241C_YBR241c	68_63_hpr17_ko_YKL010C_UFD4
69_64_hpr10_ko_YBR241C_YBR241c	68_63_hpr24_ko_YGR012W_YGR012w
69_64_hpr10_ko_YBR241C_YBR241c	68_63_hpr7_ko_YOR360C_PDE2
69_64_hpr10_ko_YBR241C_YBR241c	68_63_hpr9_ko_YPL145C_KES1
69_64_hpr10_ko_YBR241C_YBR241c	6_5_hpr34_ko_YMR318C_ADH6
69_64_hpr10_ko_YBR241C_YBR241c	6_5_hpr50_ko_YER179W_DMC1
69_64_hpr10_ko_YBR241C_YBR241c	6_5_hpr53_ko_YCL026C-B_HBN1
69_64_hpr10_ko_YBR241C_YBR241c	6_5_hpr9_ko_YPL216W_YPL216w
69_64_hpr21_ko_YJL144W_YJL144w	99_92_hpr10_ko_YDR061W_YDR061w
69_64_hpr23_ko_YNL193W_YNL193w	89_82_hpr4_ko_YMR234W_RNH1
69_64_hpr23_ko_YNL193W_YNL193w	26_24_hpr4_ko_YMR158W-A_Unknown
69_64_hpr23_ko_YNL193W_YNL193w	37_34_hpr3_ko_YML050W_AIM32
69_64_hpr23_ko_YNL193W_YNL193w	50_47_hpr35_ko_YLR433C_CNA1
69_64_hpr40_ko_YDL156W_YDL156w	71_65_hpr4_ko_YMR207C_HFA1
69_64_hpr40_ko_YDL156W_YDL156w	75_69_hpr40_ko_YDL168W_SFA1
69_64_hpr40_ko_YDL156W_YDL156w	13_12_hpr42_ko_YBR026C_ETR1
69_64_hpr40_ko_YDL156W_YDL156w	19_17_hpr21_ko_YJL200C_ACO2
69_64_hpr40_ko_YDL156W_YDL156w	58_53_hpr32_ko_YMR062C_ARG7
69_64_hpr42_ko_YNL135C_FPR1	71_65_hpr2_ko_YLR074C_BUD20
69_64_hpr42_ko_YNL135C_FPR1	71_65_hpr43_ko_YNL067W_RPL9b
69_64_hpr42_ko_YNL135C_FPR1	72_66_hpr18_ko_YKL143W_LTV1
69_64_hpr42_ko_YNL135C_FPR1	72_66_hpr31_ko_YFR001W_LOC1
69_64_hpr42_ko_YNL135C_FPR1	73_67_hpr52_ko_YGR271C-A_EFG1
69_64_hpr42_ko_YNL135C_FPR1	7_6_hpr16_ko_YHR203C_RPS4b
69_64_hpr42_ko_YNL135C_FPR1	81_75_hpr29_ko_YKR057W_RPS21a
69_64_hpr42_ko_YNL135C_FPR1	82_76_hpr47_ko_YDL061C_RPS29b
69_64_hpr42_ko_YNL135C_FPR1	82_76_hpr5_ko_YNL302C_RPS19b
69_64_hpr42_ko_YNL135C_FPR1	84_78_hpr4_ko_YMR230W_RPS10b
69_64_hpr42_ko_YNL135C_FPR1	8_7_hpr44_ko_YDR174W_HMO1
69_64_hpr42_ko_YNL135C_FPR1	92_85_hpr12_ko_YEL054C_RPL12a
69_64_hpr42_ko_YNL135C_FPR1	93_86_hpr8_ko_YOL052C_SPE2
69_64_hpr42_ko_YNL135C_FPR1	94_87_hpr4_ko_YMR242C_RPL20a
69_64_hpr42_ko_YNL135C_FPR1	101_94_hpr47_ko_YDL083C_RPS16b
69_64_hpr42_ko_YNL135C_FPR1	14_13_hpr11_ko_YDR083W_RRP8
69_64_hpr42_ko_YNL135C_FPR1	19_17_hpr37_ko_YLR441C_RPS1a
69_64_hpr42_ko_YNL135C_FPR1	19_17_hpr48_ko_YDR450W_RPS18a
69_64_hpr42_ko_YNL135C_FPR1	27_25_hpr17_ko_YLR185W_RPL37a
69_64_hpr42_ko_YNL135C_FPR1	29_27_hpr22_ko_YLR388W_RPS29a
69_64_hpr42_ko_YNL135C_FPR1	30_28_hpr21_ko_YJL188C_BUD19
69_64_hpr42_ko_YNL135C_FPR1	32_30_hpr42_ko_YBR048W_RPS11b
69_64_hpr42_ko_YNL135C_FPR1	33_31_hpr3_ko_YMR143W_RPS16a
69_64_hpr42_ko_YNL135C_FPR1	3_2_hpr12_ko_YDR382W_RPP2b
69_64_hpr42_ko_YNL135C_FPR1	3_2_hpr44_ko_YBR189W_RPS9b
69_64_hpr42_ko_YNL135C_FPR1	43_40_hpr50_ko_YDL075W_RPL31a
69_64_hpr42_ko_YNL135C_FPR1	48_45_hpr14_ko_YGR214W_RPS0a
69_64_hpr42_ko_YNL135C_FPR1	48_45_hpr2_ko_YLR048W_RPS0b
69_64_hpr42_ko_YNL135C_FPR1	48_45_hpr57_ko_YLR184W_4277
69_64_hpr42_ko_YNL135C_FPR1	49_46_hpr3_ko_YML026C_RPS18b
69_64_hpr42_ko_YNL135C_FPR1	50_47_hpr39_ko_YCR031C_RPS14a
69_64_hpr42_ko_YNL135C_FPR1	50_47_hpr3_ko_YML024W_RPS17a
69_64_hpr42_ko_YNL135C_FPR1	50_47_hpr53_ko_YMR242W-A_YMR242w-a
69_64_hpr42_ko_YNL135C_FPR1	58_53_hpr48_ko_YDR500C_RPL37b
69_64_hpr42_ko_YNL135C_FPR1	5_4_hpr14_ko_YGR159C_NSR1
69_64_hpr42_ko_YNL135C_FPR1	63_58_hpr52_ko_YGL188C-A_YGL188c-a
69_64_hpr42_ko_YNL135C_FPR1	65_60_hpr21_ko_YJL148W_RPA34
69_64_hpr42_ko_YNL135C_FPR1	67_62_hpr17_ko_YKL009W_MRT4
69_64_hpr42_ko_YNL135C_FPR1	6_5_hpr14_ko_YGR160W_YGR160w
69_64_hpr47_ko_YDL045W-A_MRP10	88_81_hpr53_ko_YGL192W_IME4
69_64_hpr47_ko_YDL045W-A_MRP10	91_84_hpr48_ko_YGL108C_YGL108c
69_64_hpr47_ko_YDL045W-A_MRP10	103_96_hpr37_ko_YJR099W_YUH1
69_64_hpr47_ko_YDL045W-A_MRP10	29_27_hpr47_ko_YFL013C_IES1
69_64_hpr47_ko_YDL045W-A_MRP10	33_31_hpr52_ko_YDR500C_RPL37b
69_64_hpr47_ko_YDL045W-A_MRP10	40_37_hpr55_ko_YGL101W_YGL101w
69_64_hpr47_ko_YDL045W-A_MRP10	66_61_hpr50_ko_YBR299W_MAL32
69_64_hpr48_ko_YDR513W_GRX2	72_66_hpr16_ko_YCR009C_RVS161
69_64_hpr48_ko_YDR513W_GRX2	74_68_hpr3_ko_YMR003W_AIM34
69_64_hpr48_ko_YDR513W_GRX2	75_69_hpr32_ko_YMR082C_YMR082c
69_64_hpr48_ko_YDR513W_GRX2	76_70_hpr48_ko_YDR520C_URC2
69_64_hpr48_ko_YDR513W_GRX2	79_73_hpr7_ko_YOR378W_YOR378w
69_64_hpr48_ko_YDR513W_GRX2	7_6_hpr15_ko_YHR039C_MSC7
69_64_hpr48_ko_YDR513W_GRX2	80_74_hpr10_ko_YBR258C_SHG1
69_64_hpr48_ko_YDR513W_GRX2	80_74_hpr48_ko_YDR528W_HLR1
69_64_hpr48_ko_YDR513W_GRX2	82_76_hpr44_ko_YML035C_AMD1
69_64_hpr48_ko_YDR513W_GRX2	83_77_hpr28_ko_YNL204C_SPS18
69_64_hpr48_ko_YDR513W_GRX2	85_79_hpr23_ko_YDR223W_CRF1
69_64_hpr48_ko_YDR513W_GRX2	85_79_hpr8_ko_YPL248C_GAL4
69_64_hpr48_ko_YDR513W_GRX2	90_83_hpr8_ko_YPL244C_HUT1
69_64_hpr48_ko_YDR513W_GRX2	9_8_hpr15_ko_YHR044C_DOG1
69_64_hpr48_ko_YDR513W_GRX2	16_15_hpr3_ko_YML082W_YML082w
69_64_hpr48_ko_YDR513W_GRX2	20_18_hpr25_ko_YPL046C_ELC1
69_64_hpr48_ko_YDR513W_GRX2	25_23_hpr6_ko_YOR005C_DNL4
69_64_hpr48_ko_YDR513W_GRX2	29_27_hpr15_ko_YHR080C_YHR080c
69_64_hpr48_ko_YDR513W_GRX2	29_27_hpr37_ko_YLR453C_RIF2
69_64_hpr48_ko_YDR513W_GRX2	2_1_hpr5_ko_YMR252C_YMR252c
69_64_hpr48_ko_YDR513W_GRX2	30_28_hpr10_ko_YBR199W_KTR4
69_64_hpr48_ko_YDR513W_GRX2	38_35_hpr15_ko_YHR094C_HXT1
69_64_hpr48_ko_YDR513W_GRX2	38_35_hpr4_ko_YMR173W-A_YMR173w-a
69_64_hpr48_ko_YDR513W_GRX2	39_36_hpr6_ko_YOR018W_ROD1
69_64_hpr48_ko_YDR513W_GRX2	40_37_hpr3_ko_YML037C_YML037c
69_64_hpr48_ko_YDR513W_GRX2	44_41_hpr20_ko_YOR197W_MCA1
69_64_hpr48_ko_YDR513W_GRX2	47_44_hpr44_ko_YDR441C_APT2
69_64_hpr48_ko_YDR513W_GRX2	49_46_hpr6_ko_YOR029W_YOR029w
69_64_hpr48_ko_YDR513W_GRX2	4_3_hpr29_ko_YNL175C_NOP13
69_64_hpr48_ko_YDR513W_GRX2	50_47_hpr13_ko_YOL153C_YOL153c
69_64_hpr48_ko_YDR513W_GRX2	50_47_hpr19_ko_YGR087C_PDC6
69_64_hpr48_ko_YDR513W_GRX2	54_49_hpr10_ko_YBR222C_PCS60
69_64_hpr48_ko_YDR513W_GRX2	54_49_hpr4_ko_YMR189W_GCV2
69_64_hpr48_ko_YDR513W_GRX2	59_54_hpr13_ko_YGR177C_ATF2
69_64_hpr48_ko_YDR513W_GRX2	59_54_hpr1_ko_YAR014C_BUD14
69_64_hpr48_ko_YDR513W_GRX2	5_4_hpr3_ko_YLR121C_YPS3
69_64_hpr48_ko_YDR513W_GRX2	61_56_hpr47_ko_YDL035C_GPR1
69_64_hpr48_ko_YDR513W_GRX2	64_59_hpr4_ko_YMR199W_CLN1
69_64_hpr48_ko_YDR513W_GRX2	67_62_hpr40_ko_YDL154W_MSH5
69_64_hpr48_ko_YDR513W_GRX2	68_63_hpr7_ko_YOR360C_PDE2
69_64_hpr48_ko_YDR513W_GRX2	69_64_hpr10_ko_YBR241C_YBR241c
69_64_hpr48_ko_YDR513W_GRX2	6_5_hpr50_ko_YER179W_DMC1
69_64_hpr48_ko_YDR513W_GRX2	6_5_hpr53_ko_YCL026C-B_HBN1
69_64_hpr51_ko_YJL013C_MAD3	43_40_hpr51_ko_YIL066C_RNR3
69_64_hpr55_ko_YNL068C_FKH2	71_65_hpr9_ko_YPL141C_FRK1
69_64_hpr55_ko_YNL068C_FKH2	72_66_hpr16_ko_YCR009C_RVS161
69_64_hpr55_ko_YNL068C_FKH2	78_72_hpr40_ko_YDL171C_GLT1
69_64_hpr55_ko_YNL068C_FKH2	79_73_hpr29_ko_YKR055W_RHO4
69_64_hpr55_ko_YNL068C_FKH2	80_74_hpr57_ko_YKL044W_4162
69_64_hpr55_ko_YNL068C_FKH2	82_76_hpr35_ko_YMR158C-B_YMR158C-B
69_64_hpr55_ko_YNL068C_FKH2	10_9_hpr38_ko_YDL179W_PCL9
69_64_hpr55_ko_YNL068C_FKH2	15_14_hpr37_ko_YLR436C_ECM30
69_64_hpr55_ko_YNL068C_FKH2	25_23_hpr36_ko_YGR201C_YGR201c
69_64_hpr55_ko_YNL068C_FKH2	25_23_hpr6_ko_YOR005C_DNL4
69_64_hpr55_ko_YNL068C_FKH2	29_27_hpr37_ko_YLR453C_RIF2
69_64_hpr55_ko_YNL068C_FKH2	2_1_hpr5_ko_YMR252C_YMR252c
69_64_hpr55_ko_YNL068C_FKH2	3_2_hpr10_ko_YPL100W_ATG21
69_64_hpr55_ko_YNL068C_FKH2	50_47_hpr10_ko_YBR220C_YBR220c
69_64_hpr55_ko_YNL068C_FKH2	54_49_hpr4_ko_YMR189W_GCV2
69_64_hpr55_ko_YNL068C_FKH2	56_51_hpr9_ko_YPL163C_SVS1
69_64_hpr55_ko_YNL068C_FKH2	57_52_hpr28_ko_YNL238W_KEX2
69_64_hpr55_ko_YNL068C_FKH2	58_53_hpr8_ko_YOL081W_IRA2
69_64_hpr55_ko_YNL068C_FKH2	59_54_hpr13_ko_YGR177C_ATF2
69_64_hpr55_ko_YNL068C_FKH2	67_62_hpr28_ko_YNL226W_YNL226w
69_64_hpr55_ko_YNL068C_FKH2	69_64_hpr10_ko_YBR241C_YBR241c
69_64_hpr5_ko_YNL322C_KRE1	98_91_hpr19_ko_YOR132W_VPS17
69_64_hpr5_ko_YNL322C_KRE1	103_96_hpr7_ko_YOL018C_TLG2
6_5_hpr10_ko_YPL097W_MSY1	61_56_hpr55_ko_YNL133C_FYV6
6_5_hpr10_ko_YPL097W_MSY1	62_57_hpr23_ko_YNL213C_RRG9
6_5_hpr10_ko_YPL097W_MSY1	63_58_hpr25_ko_YPR116W_RRG8
6_5_hpr10_ko_YPL097W_MSY1	64_59_hpr18_ko_YKL134C_Oct1
6_5_hpr10_ko_YPL097W_MSY1	64_59_hpr48_ko_YDR507C_GIN4
6_5_hpr10_ko_YPL097W_MSY1	64_59_hpr52_ko_YNL284C_MRPL10
6_5_hpr10_ko_YPL097W_MSY1	76_70_hpr57_ko_YJR113C_2635
6_5_hpr10_ko_YPL097W_MSY1	80_74_hpr52_ko_YHR175W-A_YHR175w-a
6_5_hpr10_ko_YPL097W_MSY1	82_76_hpr11_ko_YDR350C_ATP22
6_5_hpr10_ko_YPL097W_MSY1	89_82_hpr49_ko_YER154W_OXA1
6_5_hpr10_ko_YPL097W_MSY1	95_88_hpr55_ko_YLR439W_MRPL4
6_5_hpr10_ko_YPL097W_MSY1	98_91_hpr35_ko_YJL063C_MRPL8
6_5_hpr10_ko_YPL097W_MSY1	99_92_hpr16_ko_YLR139C_SLS1
6_5_hpr10_ko_YPL097W_MSY1	99_92_hpr47_ko_YDR300C_PRO1
6_5_hpr10_ko_YPL097W_MSY1	9_8_hpr45_ko_YCR046C_IMG1
6_5_hpr10_ko_YPL097W_MSY1	100_93_hpr49_ko_YER169W_RPH1
6_5_hpr10_ko_YPL097W_MSY1	100_93_hpr55_ko_YDR507C_GIN4
6_5_hpr10_ko_YPL097W_MSY1	101_94_hpr48_ko_YMR064W_AEP1
6_5_hpr10_ko_YPL097W_MSY1	10_9_hpr11_ko_YDR078C_SHU2
6_5_hpr10_ko_YPL097W_MSY1	11_10_hpr11_ko_YDR079W_PET100
6_5_hpr10_ko_YPL097W_MSY1	13_12_hpr46_ko_YPL078C_ATP4
6_5_hpr10_ko_YPL097W_MSY1	15_14_hpr29_ko_YMR084W_YMR084w
6_5_hpr10_ko_YPL097W_MSY1	19_17_hpr24_ko_YGL220W_FRA2
6_5_hpr10_ko_YPL097W_MSY1	23_21_hpr51_ko_YGR219W_YGR219w
6_5_hpr10_ko_YPL097W_MSY1	29_27_hpr28_ko_YGL064C_MRH4
6_5_hpr10_ko_YPL097W_MSY1	30_28_hpr32_ko_YPR047W_MSF1
6_5_hpr10_ko_YPL097W_MSY1	42_39_hpr11_ko_YDR115W_YDR115w
6_5_hpr10_ko_YPL097W_MSY1	43_40_hpr25_ko_YPL013C_MRPS16
6_5_hpr10_ko_YPL097W_MSY1	47_44_hpr25_ko_YPL005W_AEP3
6_5_hpr10_ko_YPL097W_MSY1	47_44_hpr49_ko_YER103W_SSA4
6_5_hpr10_ko_YPL097W_MSY1	57_52_hpr19_ko_YGR101W_PCP1
6_5_hpr10_ko_YPL097W_MSY1	58_53_hpr19_ko_YGR102C_YGR102c
6_5_hpr14_ko_YGR160W_YGR160w	63_58_hpr52_ko_YGL188C-A_YGL188c-a
6_5_hpr14_ko_YGR160W_YGR160w	65_60_hpr21_ko_YJL148W_RPA34
6_5_hpr14_ko_YGR160W_YGR160w	65_60_hpr2_ko_YLR068W_FYV7
6_5_hpr14_ko_YGR160W_YGR160w	66_61_hpr13_ko_YER074W_RPS24a
6_5_hpr14_ko_YGR160W_YGR160w	67_62_hpr17_ko_YKL009W_MRT4
6_5_hpr14_ko_YGR160W_YGR160w	69_64_hpr42_ko_YNL135C_FPR1
6_5_hpr14_ko_YGR160W_YGR160w	71_65_hpr2_ko_YLR074C_BUD20
6_5_hpr14_ko_YGR160W_YGR160w	71_65_hpr43_ko_YNL067W_RPL9b
6_5_hpr14_ko_YGR160W_YGR160w	72_66_hpr18_ko_YKL143W_LTV1
6_5_hpr14_ko_YGR160W_YGR160w	72_66_hpr31_ko_YFR001W_LOC1
6_5_hpr14_ko_YGR160W_YGR160w	73_67_hpr52_ko_YGR271C-A_EFG1
6_5_hpr14_ko_YGR160W_YGR160w	74_68_hpr27_ko_YBL087C_RPL23a
6_5_hpr14_ko_YGR160W_YGR160w	76_70_hpr20_ko_YOR235W_YOR235w
6_5_hpr14_ko_YGR160W_YGR160w	7_6_hpr16_ko_YHR203C_RPS4b
6_5_hpr14_ko_YGR160W_YGR160w	7_6_hpr6_ko_YOR001W_RRP6
6_5_hpr14_ko_YGR160W_YGR160w	80_74_hpr22_ko_YLR264W_RPS28b
6_5_hpr14_ko_YGR160W_YGR160w	81_75_hpr29_ko_YKR057W_RPS21a
6_5_hpr14_ko_YGR160W_YGR160w	82_76_hpr47_ko_YDL061C_RPS29b
6_5_hpr14_ko_YGR160W_YGR160w	82_76_hpr5_ko_YNL302C_RPS19b
6_5_hpr14_ko_YGR160W_YGR160w	83_77_hpr12_ko_YEL059W_YEL059w
6_5_hpr14_ko_YGR160W_YGR160w	84_78_hpr4_ko_YMR230W_RPS10b
6_5_hpr14_ko_YGR160W_YGR160w	8_7_hpr44_ko_YDR174W_HMO1
6_5_hpr14_ko_YGR160W_YGR160w	92_85_hpr12_ko_YEL054C_RPL12a
6_5_hpr14_ko_YGR160W_YGR160w	92_86_hpr41_ko_YLR192C_HCR1
6_5_hpr14_ko_YGR160W_YGR160w	93_86_hpr51_ko_YPR131C_NAT3
6_5_hpr14_ko_YGR160W_YGR160w	93_86_hpr57_ko_YKL057C_1932
6_5_hpr14_ko_YGR160W_YGR160w	93_86_hpr8_ko_YOL052C_SPE2
6_5_hpr14_ko_YGR160W_YGR160w	94_87_hpr4_ko_YMR242C_RPL20a
6_5_hpr14_ko_YGR160W_YGR160w	94_87_hpr6_ko_YOR078W_BUD21
6_5_hpr14_ko_YGR160W_YGR160w	94_87_hpr8_ko_YPL239W_YAR1
6_5_hpr14_ko_YGR160W_YGR160w	9_8_hpr52_ko_YBL071C-B_YBL071c-b
6_5_hpr14_ko_YGR160W_YGR160w	101_94_hpr40_ko_YOR309C_YOR309c
6_5_hpr14_ko_YGR160W_YGR160w	101_94_hpr47_ko_YDL083C_RPS16b
6_5_hpr14_ko_YGR160W_YGR160w	14_13_hpr11_ko_YDR083W_RRP8
6_5_hpr14_ko_YGR160W_YGR160w	15_14_hpr34_ko_YOR096W_RPS7a
6_5_hpr14_ko_YGR160W_YGR160w	16_15_hpr48_ko_YDR447C_RPS17b
6_5_hpr14_ko_YGR160W_YGR160w	19_17_hpr10_ko_YBR181C_RPS6b
6_5_hpr14_ko_YGR160W_YGR160w	19_17_hpr37_ko_YLR441C_RPS1a
6_5_hpr14_ko_YGR160W_YGR160w	19_17_hpr48_ko_YDR450W_RPS18a
6_5_hpr14_ko_YGR160W_YGR160w	20_18_hpr6_ko_YNL248C_RPA49
6_5_hpr14_ko_YGR160W_YGR160w	20_18_hpr8_ko_YOL041C_NOP12
6_5_hpr14_ko_YGR160W_YGR160w	21_19_hpr6_ko_YNL246W_VPS75
6_5_hpr14_ko_YGR160W_YGR160w	25_23_hpr37_ko_YLR448W_RPL6b
6_5_hpr14_ko_YGR160W_YGR160w	27_25_hpr17_ko_YLR185W_RPL37a
6_5_hpr14_ko_YGR160W_YGR160w	27_25_hpr41_ko_YNL032W_SIW14
6_5_hpr14_ko_YGR160W_YGR160w	29_27_hpr22_ko_YLR388W_RPS29a
6_5_hpr14_ko_YGR160W_YGR160w	2_1_hpr57_ko_YDL082W_2489
6_5_hpr14_ko_YGR160W_YGR160w	30_28_hpr21_ko_YJL188C_BUD19
6_5_hpr14_ko_YGR160W_YGR160w	32_30_hpr42_ko_YBR048W_RPS11b
6_5_hpr14_ko_YGR160W_YGR160w	32_30_hpr51_ko_YGL088W_YGL088w
6_5_hpr14_ko_YGR160W_YGR160w	33_31_hpr3_ko_YMR143W_RPS16a
6_5_hpr14_ko_YGR160W_YGR160w	33_31_hpr52_ko_YDR500C_RPL37b
6_5_hpr14_ko_YGR160W_YGR160w	36_33_hpr23_ko_YDR156W_RPA14
6_5_hpr14_ko_YGR160W_YGR160w	36_33_hpr48_ko_YDR471W_RPL27b
6_5_hpr14_ko_YGR160W_YGR160w	38_35_hpr28_ko_YGL078C_DBP3
6_5_hpr14_ko_YGR160W_YGR160w	3_2_hpr12_ko_YDR382W_RPP2b
6_5_hpr14_ko_YGR160W_YGR160w	3_2_hpr44_ko_YBR189W_RPS9b
6_5_hpr14_ko_YGR160W_YGR160w	42_39_hpr38_ko_YOR309C_YOR309c
6_5_hpr14_ko_YGR160W_YGR160w	43_40_hpr50_ko_YDL075W_RPL31a
6_5_hpr14_ko_YGR160W_YGR160w	46_43_hpr37_ko_YMR326C_YMR326c
6_5_hpr14_ko_YGR160W_YGR160w	47_44_hpr19_ko_YGR081C_SLX9
6_5_hpr14_ko_YGR160W_YGR160w	48_45_hpr14_ko_YGR214W_RPS0a
6_5_hpr14_ko_YGR160W_YGR160w	48_45_hpr2_ko_YLR048W_RPS0b
6_5_hpr14_ko_YGR160W_YGR160w	48_45_hpr57_ko_YLR184W_4277
6_5_hpr14_ko_YGR160W_YGR160w	49_46_hpr3_ko_YML026C_RPS18b
6_5_hpr14_ko_YGR160W_YGR160w	50_47_hpr39_ko_YCR031C_RPS14a
6_5_hpr14_ko_YGR160W_YGR160w	50_47_hpr3_ko_YML024W_RPS17a
6_5_hpr14_ko_YGR160W_YGR160w	50_47_hpr53_ko_YMR242W-A_YMR242w-a
6_5_hpr14_ko_YGR160W_YGR160w	54_49_hpr43_ko_YIR005W_IST3
6_5_hpr14_ko_YGR160W_YGR160w	55_50_hpr32_ko_YKR080W_MTD1
6_5_hpr14_ko_YGR160W_YGR160w	58_53_hpr48_ko_YDR500C_RPL37b
6_5_hpr14_ko_YGR160W_YGR160w	5_4_hpr14_ko_YGR159C_NSR1
6_5_hpr14_ko_YGR160W_YGR160w	5_4_hpr20_ko_YOR141C_ARP8
6_5_hpr19_ko_YKL190W_CNB1	65_60_hpr15_ko_YHR129C_ARP1
6_5_hpr19_ko_YKL190W_CNB1	94_87_hpr5_ko_YNL291C_MID1
6_5_hpr19_ko_YKL190W_CNB1	38_35_hpr5_ko_YMR294W_JNM1
6_5_hpr19_ko_YKL190W_CNB1	42_39_hpr5_ko_YMR299C_DYN3
6_5_hpr25_ko_YPL061W_ALD6	5_4_hpr25_ko_YPL062W_YPL062w
6_5_hpr29_ko_YNL170W_YNL170w	61_56_hpr55_ko_YNL133C_FYV6
6_5_hpr29_ko_YNL170W_YNL170w	62_57_hpr23_ko_YNL213C_RRG9
6_5_hpr29_ko_YNL170W_YNL170w	63_58_hpr25_ko_YPR116W_RRG8
6_5_hpr29_ko_YNL170W_YNL170w	64_59_hpr18_ko_YKL134C_Oct1
6_5_hpr29_ko_YNL170W_YNL170w	64_59_hpr48_ko_YDR507C_GIN4
6_5_hpr29_ko_YNL170W_YNL170w	64_59_hpr52_ko_YNL284C_MRPL10
6_5_hpr29_ko_YNL170W_YNL170w	66_61_hpr32_ko_YMR072W_ABF2
6_5_hpr29_ko_YNL170W_YNL170w	66_61_hpr39_ko_YCR071C_IMG2
6_5_hpr29_ko_YNL170W_YNL170w	67_62_hpr33_ko_YHR168W_MTG2
6_5_hpr29_ko_YNL170W_YNL170w	6_5_hpr33_ko_YOL100W_PKH2
6_5_hpr29_ko_YNL170W_YNL170w	71_65_hpr51_ko_YJL027C_YJL027c
6_5_hpr29_ko_YNL170W_YNL170w	76_70_hpr22_ko_YLR260W_LCB5
6_5_hpr29_ko_YNL170W_YNL170w	78_72_hpr26_ko_YGR220C_MRPL9
6_5_hpr29_ko_YNL170W_YNL170w	79_73_hpr11_ko_YDR347W_MRP1
6_5_hpr29_ko_YNL170W_YNL170w	7_6_hpr47_ko_YBR132C_AGP2
6_5_hpr29_ko_YNL170W_YNL170w	80_74_hpr52_ko_YHR175W-A_YHR175w-a
6_5_hpr29_ko_YNL170W_YNL170w	81_75_hpr57_ko_YJR144W_1622
6_5_hpr29_ko_YNL170W_YNL170w	82_76_hpr11_ko_YDR350C_ATP22
6_5_hpr29_ko_YNL170W_YNL170w	83_77_hpr32_ko_YMR089C_YTA12
6_5_hpr29_ko_YNL170W_YNL170w	85_79_hpr32_ko_YJL096W_MRPL49
6_5_hpr29_ko_YNL170W_YNL170w	89_82_hpr49_ko_YER154W_OXA1
6_5_hpr29_ko_YNL170W_YNL170w	89_82_hpr52_ko_YJL062W-A_RRG10
6_5_hpr29_ko_YNL170W_YNL170w	8_7_hpr29_ko_YNL169C_PSD1
6_5_hpr29_ko_YNL170W_YNL170w	8_7_hpr5_ko_YMR257C_PET111
6_5_hpr29_ko_YNL170W_YNL170w	90_83_hpr10_ko_YBR268W_MRPL37
6_5_hpr29_ko_YNL170W_YNL170w	90_83_hpr48_ko_YGL107C_RMD9
6_5_hpr29_ko_YNL170W_YNL170w	91_84_hpr19_ko_YOR125C_CAT5
6_5_hpr29_ko_YNL170W_YNL170w	92_85_hpr33_ko_YMR158W_MRPS8
6_5_hpr29_ko_YNL170W_YNL170w	92_85_hpr51_ko_YBL002W_HTB2
6_5_hpr29_ko_YNL170W_YNL170w	93_86_hpr48_ko_YBR122C_MRPL36
6_5_hpr29_ko_YNL170W_YNL170w	94_87_hpr18_ko_YKL169C_YKL169c
6_5_hpr29_ko_YNL170W_YNL170w	94_87_hpr3_ko_YMR024W_MRPL3
6_5_hpr29_ko_YNL170W_YNL170w	95_88_hpr18_ko_YKL170W_MRPL38
6_5_hpr29_ko_YNL170W_YNL170w	95_88_hpr55_ko_YLR439W_MRPL4
6_5_hpr29_ko_YNL170W_YNL170w	98_91_hpr35_ko_YJL063C_MRPL8
6_5_hpr29_ko_YNL170W_YNL170w	99_92_hpr16_ko_YLR139C_SLS1
6_5_hpr29_ko_YNL170W_YNL170w	99_92_hpr47_ko_YDR300C_PRO1
6_5_hpr29_ko_YNL170W_YNL170w	9_8_hpr45_ko_YCR046C_IMG1
6_5_hpr29_ko_YNL170W_YNL170w	100_93_hpr49_ko_YER169W_RPH1
6_5_hpr29_ko_YNL170W_YNL170w	100_93_hpr55_ko_YDR507C_GIN4
6_5_hpr29_ko_YNL170W_YNL170w	101_94_hpr11_ko_YDR377W_ATP17
6_5_hpr29_ko_YNL170W_YNL170w	101_94_hpr28_ko_YNL184C_YNL184c
6_5_hpr29_ko_YNL170W_YNL170w	101_94_hpr48_ko_YMR064W_AEP1
6_5_hpr29_ko_YNL170W_YNL170w	10_9_hpr11_ko_YDR078C_SHU2
6_5_hpr29_ko_YNL170W_YNL170w	10_9_hpr34_ko_YNL252C_MRPL17
6_5_hpr29_ko_YNL170W_YNL170w	11_10_hpr11_ko_YDR079W_PET100
6_5_hpr29_ko_YNL170W_YNL170w	11_10_hpr21_ko_YJL209W_CBP1
6_5_hpr29_ko_YNL170W_YNL170w	13_12_hpr46_ko_YPL078C_ATP4
6_5_hpr29_ko_YNL170W_YNL170w	13_12_hpr52_ko_YKR085C_MRPL20
6_5_hpr29_ko_YNL170W_YNL170w	14_13_hpr55_ko_YDL069C_CBS1
6_5_hpr29_ko_YNL170W_YNL170w	15_14_hpr26_ko_YPR191W_QCR2
6_5_hpr29_ko_YNL170W_YNL170w	15_14_hpr29_ko_YMR084W_YMR084w
6_5_hpr29_ko_YNL170W_YNL170w	15_14_hpr51_ko_YLR396C_VPS33
6_5_hpr29_ko_YNL170W_YNL170w	19_17_hpr24_ko_YGL220W_FRA2
6_5_hpr29_ko_YNL170W_YNL170w	21_19_hpr57_ko_YBL080C_2081
6_5_hpr29_ko_YNL170W_YNL170w	23_21_hpr51_ko_YGR219W_YGR219w
6_5_hpr29_ko_YNL170W_YNL170w	26_24_hpr39_ko_YBR282W_MRPL27
6_5_hpr29_ko_YNL170W_YNL170w	26_24_hpr7_ko_YOR305W_RRG7
6_5_hpr29_ko_YNL170W_YNL170w	27_25_hpr57_ko_YNL177C_1726
6_5_hpr29_ko_YNL170W_YNL170w	28_26_hpr57_ko_YNL160W_3894
6_5_hpr29_ko_YNL170W_YNL170w	29_27_hpr28_ko_YGL064C_MRH4
6_5_hpr29_ko_YNL170W_YNL170w	2_1_hpr4_ko_YMR035W_IMP2
6_5_hpr29_ko_YNL170W_YNL170w	30_28_hpr32_ko_YPR047W_MSF1
6_5_hpr29_ko_YNL170W_YNL170w	32_30_hpr19_ko_YGR062C_COX18
6_5_hpr29_ko_YNL170W_YNL170w	36_33_hpr51_ko_YKR006C_MRPL13
6_5_hpr29_ko_YNL170W_YNL170w	38_35_hpr51_ko_YDR268W_MSW1
6_5_hpr29_ko_YNL170W_YNL170w	42_39_hpr11_ko_YDR115W_YDR115w
6_5_hpr29_ko_YNL170W_YNL170w	43_40_hpr25_ko_YPL013C_MRPS16
6_5_hpr29_ko_YNL170W_YNL170w	43_40_hpr45_ko_YGL143C_MRF1
6_5_hpr29_ko_YNL170W_YNL170w	47_44_hpr21_ko_YJL166W_QCR8
6_5_hpr29_ko_YNL170W_YNL170w	47_44_hpr25_ko_YPL005W_AEP3
6_5_hpr29_ko_YNL170W_YNL170w	47_44_hpr49_ko_YER103W_SSA4
6_5_hpr29_ko_YNL170W_YNL170w	48_45_hpr52_ko_YGR255C_COQ6
6_5_hpr29_ko_YNL170W_YNL170w	50_47_hpr55_ko_YGR062C_COX18
6_5_hpr29_ko_YNL170W_YNL170w	51_48_hpr49_ko_YER110C_KAP123
6_5_hpr29_ko_YNL170W_YNL170w	55_50_hpr11_ko_YDR114C_YDR114c
6_5_hpr29_ko_YNL170W_YNL170w	56_51_hpr55_ko_YHL004W_MRP4
6_5_hpr29_ko_YNL170W_YNL170w	57_52_hpr19_ko_YGR101W_PCP1
6_5_hpr29_ko_YNL170W_YNL170w	58_53_hpr19_ko_YGR102C_YGR102c
6_5_hpr30_ko_YDR264C_AKR1	3_2_hpr30_ko_YDR261C_EXG2
6_5_hpr31_ko_YIL086C_YIL086c	92_85_hpr2_ko_YLR099C_ICT1
6_5_hpr33_ko_YOL100W_PKH2	61_56_hpr55_ko_YNL133C_FYV6
6_5_hpr33_ko_YOL100W_PKH2	62_57_hpr23_ko_YNL213C_RRG9
6_5_hpr33_ko_YOL100W_PKH2	63_58_hpr25_ko_YPR116W_RRG8
6_5_hpr33_ko_YOL100W_PKH2	64_59_hpr18_ko_YKL134C_Oct1
6_5_hpr33_ko_YOL100W_PKH2	64_59_hpr48_ko_YDR507C_GIN4
6_5_hpr33_ko_YOL100W_PKH2	64_59_hpr52_ko_YNL284C_MRPL10
6_5_hpr33_ko_YOL100W_PKH2	66_61_hpr32_ko_YMR072W_ABF2
6_5_hpr33_ko_YOL100W_PKH2	66_61_hpr39_ko_YCR071C_IMG2
6_5_hpr33_ko_YOL100W_PKH2	67_62_hpr33_ko_YHR168W_MTG2
6_5_hpr33_ko_YOL100W_PKH2	67_62_hpr58_ko_YJL102W_MEF2
6_5_hpr33_ko_YOL100W_PKH2	76_70_hpr22_ko_YLR260W_LCB5
6_5_hpr33_ko_YOL100W_PKH2	78_72_hpr26_ko_YGR220C_MRPL9
6_5_hpr33_ko_YOL100W_PKH2	79_73_hpr11_ko_YDR347W_MRP1
6_5_hpr33_ko_YOL100W_PKH2	7_6_hpr47_ko_YBR132C_AGP2
6_5_hpr33_ko_YOL100W_PKH2	7_6_hpr57_ko_YPL029W_3050
6_5_hpr33_ko_YOL100W_PKH2	80_74_hpr52_ko_YHR175W-A_YHR175w-a
6_5_hpr33_ko_YOL100W_PKH2	81_75_hpr57_ko_YJR144W_1622
6_5_hpr33_ko_YOL100W_PKH2	82_76_hpr11_ko_YDR350C_ATP22
6_5_hpr33_ko_YOL100W_PKH2	83_77_hpr32_ko_YMR089C_YTA12
6_5_hpr33_ko_YOL100W_PKH2	85_79_hpr32_ko_YJL096W_MRPL49
6_5_hpr33_ko_YOL100W_PKH2	89_82_hpr49_ko_YER154W_OXA1
6_5_hpr33_ko_YOL100W_PKH2	89_82_hpr52_ko_YJL062W-A_RRG10
6_5_hpr33_ko_YOL100W_PKH2	8_7_hpr5_ko_YMR257C_PET111
6_5_hpr33_ko_YOL100W_PKH2	90_83_hpr10_ko_YBR268W_MRPL37
6_5_hpr33_ko_YOL100W_PKH2	90_83_hpr48_ko_YGL107C_RMD9
6_5_hpr33_ko_YOL100W_PKH2	91_84_hpr19_ko_YOR125C_CAT5
6_5_hpr33_ko_YOL100W_PKH2	92_85_hpr23_ko_YDR231C_COX20
6_5_hpr33_ko_YOL100W_PKH2	92_85_hpr33_ko_YMR158W_MRPS8
6_5_hpr33_ko_YOL100W_PKH2	92_85_hpr51_ko_YBL002W_HTB2
6_5_hpr33_ko_YOL100W_PKH2	93_86_hpr48_ko_YBR122C_MRPL36
6_5_hpr33_ko_YOL100W_PKH2	94_87_hpr18_ko_YKL169C_YKL169c
6_5_hpr33_ko_YOL100W_PKH2	94_87_hpr3_ko_YMR024W_MRPL3
6_5_hpr33_ko_YOL100W_PKH2	95_88_hpr18_ko_YKL170W_MRPL38
6_5_hpr33_ko_YOL100W_PKH2	95_88_hpr55_ko_YLR439W_MRPL4
6_5_hpr33_ko_YOL100W_PKH2	98_91_hpr35_ko_YJL063C_MRPL8
6_5_hpr33_ko_YOL100W_PKH2	99_92_hpr16_ko_YLR139C_SLS1
6_5_hpr33_ko_YOL100W_PKH2	99_92_hpr47_ko_YDR300C_PRO1
6_5_hpr33_ko_YOL100W_PKH2	9_8_hpr45_ko_YCR046C_IMG1
6_5_hpr33_ko_YOL100W_PKH2	100_93_hpr49_ko_YER169W_RPH1
6_5_hpr33_ko_YOL100W_PKH2	100_93_hpr55_ko_YDR507C_GIN4
6_5_hpr33_ko_YOL100W_PKH2	101_94_hpr11_ko_YDR377W_ATP17
6_5_hpr33_ko_YOL100W_PKH2	101_94_hpr28_ko_YNL184C_YNL184c
6_5_hpr33_ko_YOL100W_PKH2	101_94_hpr48_ko_YMR064W_AEP1
6_5_hpr33_ko_YOL100W_PKH2	10_9_hpr11_ko_YDR078C_SHU2
6_5_hpr33_ko_YOL100W_PKH2	10_9_hpr34_ko_YNL252C_MRPL17
6_5_hpr33_ko_YOL100W_PKH2	11_10_hpr11_ko_YDR079W_PET100
6_5_hpr33_ko_YOL100W_PKH2	11_10_hpr21_ko_YJL209W_CBP1
6_5_hpr33_ko_YOL100W_PKH2	13_12_hpr46_ko_YPL078C_ATP4
6_5_hpr33_ko_YOL100W_PKH2	13_12_hpr52_ko_YKR085C_MRPL20
6_5_hpr33_ko_YOL100W_PKH2	15_14_hpr26_ko_YPR191W_QCR2
6_5_hpr33_ko_YOL100W_PKH2	15_14_hpr29_ko_YMR084W_YMR084w
6_5_hpr33_ko_YOL100W_PKH2	15_14_hpr51_ko_YLR396C_VPS33
6_5_hpr33_ko_YOL100W_PKH2	15_14_hpr58_ko_YMR184W_ADD37
6_5_hpr33_ko_YOL100W_PKH2	19_17_hpr24_ko_YGL220W_FRA2
6_5_hpr33_ko_YOL100W_PKH2	19_17_hpr58_ko_YOL033W_MSE1
6_5_hpr33_ko_YOL100W_PKH2	21_19_hpr57_ko_YBL080C_2081
6_5_hpr33_ko_YOL100W_PKH2	23_21_hpr51_ko_YGR219W_YGR219w
6_5_hpr33_ko_YOL100W_PKH2	23_21_hpr58_ko_YBR179C_FZO1
6_5_hpr33_ko_YOL100W_PKH2	26_24_hpr39_ko_YBR282W_MRPL27
6_5_hpr33_ko_YOL100W_PKH2	26_24_hpr7_ko_YOR305W_RRG7
6_5_hpr33_ko_YOL100W_PKH2	27_25_hpr57_ko_YNL177C_1726
6_5_hpr33_ko_YOL100W_PKH2	28_26_hpr57_ko_YNL160W_3894
6_5_hpr33_ko_YOL100W_PKH2	29_27_hpr28_ko_YGL064C_MRH4
6_5_hpr33_ko_YOL100W_PKH2	2_1_hpr4_ko_YMR035W_IMP2
6_5_hpr33_ko_YOL100W_PKH2	30_28_hpr32_ko_YPR047W_MSF1
6_5_hpr33_ko_YOL100W_PKH2	32_30_hpr19_ko_YGR062C_COX18
6_5_hpr33_ko_YOL100W_PKH2	36_33_hpr51_ko_YKR006C_MRPL13
6_5_hpr33_ko_YOL100W_PKH2	37_34_hpr58_ko_YGR171C_MSM1
6_5_hpr33_ko_YOL100W_PKH2	38_35_hpr51_ko_YDR268W_MSW1
6_5_hpr33_ko_YOL100W_PKH2	39_36_hpr58_ko_YGR215W_RSM27
6_5_hpr33_ko_YOL100W_PKH2	3_2_hpr56_ko_YAL048C_1048
6_5_hpr33_ko_YOL100W_PKH2	40_37_hpr51_ko_YDR296W_MHR1
6_5_hpr33_ko_YOL100W_PKH2	42_39_hpr11_ko_YDR115W_YDR115w
6_5_hpr33_ko_YOL100W_PKH2	43_40_hpr25_ko_YPL013C_MRPS16
6_5_hpr33_ko_YOL100W_PKH2	43_40_hpr45_ko_YGL143C_MRF1
6_5_hpr33_ko_YOL100W_PKH2	43_40_hpr58_ko_YHR030C_SLT2
6_5_hpr33_ko_YOL100W_PKH2	47_44_hpr21_ko_YJL166W_QCR8
6_5_hpr33_ko_YOL100W_PKH2	47_44_hpr25_ko_YPL005W_AEP3
6_5_hpr33_ko_YOL100W_PKH2	47_44_hpr49_ko_YER103W_SSA4
6_5_hpr33_ko_YOL100W_PKH2	47_44_hpr51_ko_YMR066W_SOV1
6_5_hpr33_ko_YOL100W_PKH2	48_45_hpr52_ko_YGR255C_COQ6
6_5_hpr33_ko_YOL100W_PKH2	50_47_hpr55_ko_YGR062C_COX18
6_5_hpr33_ko_YOL100W_PKH2	51_48_hpr49_ko_YER110C_KAP123
6_5_hpr33_ko_YOL100W_PKH2	55_50_hpr11_ko_YDR114C_YDR114c
6_5_hpr33_ko_YOL100W_PKH2	56_51_hpr50_ko_YER014W_HEM14
6_5_hpr33_ko_YOL100W_PKH2	56_51_hpr55_ko_YHL004W_MRP4
6_5_hpr33_ko_YOL100W_PKH2	56_51_hpr57_ko_YPR100W_1746
6_5_hpr33_ko_YOL100W_PKH2	57_52_hpr19_ko_YGR101W_PCP1
6_5_hpr33_ko_YOL100W_PKH2	58_53_hpr19_ko_YGR102C_YGR102c
6_5_hpr33_ko_YOL100W_PKH2	6_5_hpr29_ko_YNL170W_YNL170w
6_5_hpr34_ko_YMR318C_ADH6	69_64_hpr10_ko_YBR241C_YBR241c
6_5_hpr34_ko_YMR318C_ADH6	71_65_hpr9_ko_YPL141C_FRK1
6_5_hpr34_ko_YMR318C_ADH6	72_66_hpr16_ko_YCR009C_RVS161
6_5_hpr34_ko_YMR318C_ADH6	78_72_hpr40_ko_YDL171C_GLT1
6_5_hpr34_ko_YMR318C_ADH6	80_74_hpr57_ko_YKL044W_4162
6_5_hpr34_ko_YMR318C_ADH6	82_76_hpr35_ko_YMR158C-B_YMR158C-B
6_5_hpr34_ko_YMR318C_ADH6	10_9_hpr38_ko_YDL179W_PCL9
6_5_hpr34_ko_YMR318C_ADH6	15_14_hpr37_ko_YLR436C_ECM30
6_5_hpr34_ko_YMR318C_ADH6	29_27_hpr37_ko_YLR453C_RIF2
6_5_hpr34_ko_YMR318C_ADH6	50_47_hpr10_ko_YBR220C_YBR220c
6_5_hpr34_ko_YMR318C_ADH6	54_49_hpr4_ko_YMR189W_GCV2
6_5_hpr34_ko_YMR318C_ADH6	56_51_hpr9_ko_YPL163C_SVS1
6_5_hpr34_ko_YMR318C_ADH6	57_52_hpr28_ko_YNL238W_KEX2
6_5_hpr34_ko_YMR318C_ADH6	59_54_hpr13_ko_YGR177C_ATF2
6_5_hpr46_ko_YOR302W_YOR302w	5_4_hpr46_ko_YOR298C-A_MBF1
6_5_hpr50_ko_YER179W_DMC1	60_55_hpr23_ko_YDR192C_NUP42
6_5_hpr50_ko_YER179W_DMC1	60_55_hpr2_ko_YLR062C_BUD28
6_5_hpr50_ko_YER179W_DMC1	60_55_hpr46_ko_YNL111C_CYB5
6_5_hpr50_ko_YER179W_DMC1	61_56_hpr13_ko_YGR205W_YGR205w
6_5_hpr50_ko_YER179W_DMC1	61_56_hpr31_ko_YFL047W_RGD2
6_5_hpr50_ko_YER179W_DMC1	61_56_hpr40_ko_YDL138W_RGT2
6_5_hpr50_ko_YER179W_DMC1	61_56_hpr45_ko_YMR160W_YMR160w
6_5_hpr50_ko_YER179W_DMC1	61_56_hpr47_ko_YDL035C_GPR1
6_5_hpr50_ko_YER179W_DMC1	61_56_hpr7_ko_YOR352W_YOR352w
6_5_hpr50_ko_YER179W_DMC1	62_57_hpr43_ko_YDR048C_YDR048c
6_5_hpr50_ko_YER179W_DMC1	62_57_hpr44_ko_YDR480W_DIG2
6_5_hpr50_ko_YER179W_DMC1	64_59_hpr24_ko_YGR007W_MUQ1
6_5_hpr50_ko_YER179W_DMC1	64_59_hpr28_ko_YNL230C_ELA1
6_5_hpr50_ko_YER179W_DMC1	64_59_hpr4_ko_YMR199W_CLN1
6_5_hpr50_ko_YER179W_DMC1	64_59_hpr9_ko_YPL152W_RRD2
6_5_hpr50_ko_YER179W_DMC1	65_60_hpr11_ko_YDR137W_RGP1
6_5_hpr50_ko_YER179W_DMC1	65_60_hpr50_ko_YDR417C_YDR417c
