## Supplementary material for "The Proteomic Landscape of Genome-Wide Genetic Perturbations": Tables S6 and S7: Table S6.csv (part 3 of 3)

target_KO	linked_KO
6_5_hpr50_ko_YER179W_DMC1	65_60_hpr5_ko_YNL326C_PFA3
6_5_hpr50_ko_YER179W_DMC1	66_61_hpr9_ko_YPL149W_ATG5
6_5_hpr50_ko_YER179W_DMC1	67_62_hpr24_ko_YGR011W_YGR011w
6_5_hpr50_ko_YER179W_DMC1	67_62_hpr28_ko_YNL226W_YNL226w
6_5_hpr50_ko_YER179W_DMC1	67_62_hpr3_ko_YML005W_TRM12
6_5_hpr50_ko_YER179W_DMC1	67_62_hpr40_ko_YDL154W_MSH5
6_5_hpr50_ko_YER179W_DMC1	67_62_hpr4_ko_YMR204C_INP1
6_5_hpr50_ko_YER179W_DMC1	67_62_hpr6_ko_YOR045W_TOM6
6_5_hpr50_ko_YER179W_DMC1	67_62_hpr8_ko_YPL270W_MDL2
6_5_hpr50_ko_YER179W_DMC1	68_63_hpr17_ko_YKL010C_UFD4
6_5_hpr50_ko_YER179W_DMC1	68_63_hpr1_ko_YAR030C_YAR030c
6_5_hpr50_ko_YER179W_DMC1	68_63_hpr7_ko_YOR360C_PDE2
6_5_hpr50_ko_YER179W_DMC1	68_63_hpr9_ko_YPL145C_KES1
6_5_hpr50_ko_YER179W_DMC1	69_64_hpr10_ko_YBR241C_YBR241c
6_5_hpr50_ko_YER179W_DMC1	69_64_hpr48_ko_YDR513W_GRX2
6_5_hpr50_ko_YER179W_DMC1	6_5_hpr53_ko_YCL026C-B_HBN1
6_5_hpr50_ko_YER179W_DMC1	6_5_hpr9_ko_YPL216W_YPL216w
6_5_hpr50_ko_YER179W_DMC1	71_65_hpr10_ko_YBR242W_YBR242w
6_5_hpr50_ko_YER179W_DMC1	71_65_hpr30_ko_YIL013C_PDR11
6_5_hpr50_ko_YER179W_DMC1	71_65_hpr9_ko_YPL141C_FRK1
6_5_hpr50_ko_YER179W_DMC1	72_66_hpr13_ko_YHL021C_AIM17
6_5_hpr50_ko_YER179W_DMC1	72_66_hpr16_ko_YCR009C_RVS161
6_5_hpr50_ko_YER179W_DMC1	72_66_hpr44_ko_YKR027W_BCH2
6_5_hpr50_ko_YER179W_DMC1	73_67_hpr10_ko_YBR245C_ISW1
6_5_hpr50_ko_YER179W_DMC1	73_67_hpr20_ko_YOR231W_MKK1
6_5_hpr50_ko_YER179W_DMC1	73_67_hpr2_ko_YLR079W_SIC1
6_5_hpr50_ko_YER179W_DMC1	73_67_hpr34_ko_YMR111C_YMR111c
6_5_hpr50_ko_YER179W_DMC1	73_67_hpr8_ko_YPL263C_KEL3
6_5_hpr50_ko_YER179W_DMC1	74_68_hpr1_ko_YAR043C_Unknown
6_5_hpr50_ko_YER179W_DMC1	74_68_hpr32_ko_YMR081C_ISF1
6_5_hpr50_ko_YER179W_DMC1	74_68_hpr3_ko_YMR003W_AIM34
6_5_hpr50_ko_YER179W_DMC1	75_69_hpr8_ko_YPL260W_YPL260w
6_5_hpr50_ko_YER179W_DMC1	76_70_hpr1_ko_YAR047C_YAR047c
6_5_hpr50_ko_YER179W_DMC1	76_70_hpr48_ko_YDR520C_URC2
6_5_hpr50_ko_YER179W_DMC1	76_70_hpr55_ko_YGR086C_PIL1
6_5_hpr50_ko_YER179W_DMC1	76_70_hpr9_ko_YPL135W_ISU1
6_5_hpr50_ko_YER179W_DMC1	78_72_hpr40_ko_YDL171C_GLT1
6_5_hpr50_ko_YER179W_DMC1	78_72_hpr48_ko_YDR524C_AGE1
6_5_hpr50_ko_YER179W_DMC1	78_72_hpr8_ko_YPL258C_THI21
6_5_hpr50_ko_YER179W_DMC1	78_72_hpr9_ko_YPL130W_SPO19
6_5_hpr50_ko_YER179W_DMC1	79_73_hpr29_ko_YKR055W_RHO4
6_5_hpr50_ko_YER179W_DMC1	79_73_hpr7_ko_YOR378W_YOR378w
6_5_hpr50_ko_YER179W_DMC1	7_6_hpr15_ko_YHR039C_MSC7
6_5_hpr50_ko_YER179W_DMC1	7_6_hpr33_ko_YOL101C_IZH4
6_5_hpr50_ko_YER179W_DMC1	80_74_hpr10_ko_YBR258C_SHG1
6_5_hpr50_ko_YER179W_DMC1	80_74_hpr18_ko_YKL156W_RPS27a
6_5_hpr50_ko_YER179W_DMC1	80_74_hpr30_ko_YIL027C_KRE27
6_5_hpr50_ko_YER179W_DMC1	80_74_hpr47_ko_YML073C_RPL6a
6_5_hpr50_ko_YER179W_DMC1	80_74_hpr48_ko_YDR528W_HLR1
6_5_hpr50_ko_YER179W_DMC1	80_74_hpr57_ko_YKL044W_4162
6_5_hpr50_ko_YER179W_DMC1	80_74_hpr6_ko_YOR062C_YOR062c
6_5_hpr50_ko_YER179W_DMC1	81_75_hpr11_ko_YDR349C_YPS7
6_5_hpr50_ko_YER179W_DMC1	81_75_hpr9_ko_YPL125W_KAP120
6_5_hpr50_ko_YER179W_DMC1	82_76_hpr25_ko_YPR138C_MEP3
6_5_hpr50_ko_YER179W_DMC1	82_76_hpr35_ko_YMR158C-B_YMR158C-B
6_5_hpr50_ko_YER179W_DMC1	82_76_hpr44_ko_YML035C_AMD1
6_5_hpr50_ko_YER179W_DMC1	83_77_hpr11_ko_YDR351W_SBE2
6_5_hpr50_ko_YER179W_DMC1	83_77_hpr24_ko_YPL090C_RPS6a
6_5_hpr50_ko_YER179W_DMC1	83_77_hpr28_ko_YNL204C_SPS18
6_5_hpr50_ko_YER179W_DMC1	83_77_hpr47_ko_YNL011C_YNL011c
6_5_hpr50_ko_YER179W_DMC1	84_78_hpr18_ko_YKL160W_ELF1
6_5_hpr50_ko_YER179W_DMC1	84_78_hpr2_ko_YLR092W_SUL2
6_5_hpr50_ko_YER179W_DMC1	84_78_hpr31_ko_YFR020W_YFR020w
6_5_hpr50_ko_YER179W_DMC1	84_78_hpr32_ko_YMR090W_YMR090w
6_5_hpr50_ko_YER179W_DMC1	85_79_hpr23_ko_YDR223W_CRF1
6_5_hpr50_ko_YER179W_DMC1	85_79_hpr2_ko_YLR093C_NYV1
6_5_hpr50_ko_YER179W_DMC1	85_79_hpr8_ko_YPL248C_GAL4
6_5_hpr50_ko_YER179W_DMC1	85_79_hpr9_ko_YPL119C_DBP1
6_5_hpr50_ko_YER179W_DMC1	88_81_hpr25_ko_YPR146C_YPR146c
6_5_hpr50_ko_YER179W_DMC1	88_81_hpr2_ko_YLR095C_IOC2
6_5_hpr50_ko_YER179W_DMC1	88_81_hpr9_ko_YPL116W_HOS3
6_5_hpr50_ko_YER179W_DMC1	8_7_hpr11_ko_YDR076W_RAD55
6_5_hpr50_ko_YER179W_DMC1	8_7_hpr17_ko_YLR165C_PUS5
6_5_hpr50_ko_YER179W_DMC1	8_7_hpr25_ko_YPL058C_PDR12
6_5_hpr50_ko_YER179W_DMC1	8_7_hpr58_ko_YLL006W_MMM1
6_5_hpr50_ko_YER179W_DMC1	90_83_hpr31_ko_YFR026C_ULI1
6_5_hpr50_ko_YER179W_DMC1	90_83_hpr51_ko_YPL148C_PPT2
6_5_hpr50_ko_YER179W_DMC1	90_83_hpr7_ko_YOL003C_PFA4
6_5_hpr50_ko_YER179W_DMC1	90_83_hpr8_ko_YPL244C_HUT1
6_5_hpr50_ko_YER179W_DMC1	90_83_hpr9_ko_YPL114W_YPL114w
6_5_hpr50_ko_YER179W_DMC1	91_84_hpr4_ko_YMR238W_DFG5
6_5_hpr50_ko_YER179W_DMC1	93_86_hpr11_ko_YDR357C_YDR357c
6_5_hpr50_ko_YER179W_DMC1	93_86_hpr31_ko_YPR014C_YPR014c
6_5_hpr50_ko_YER179W_DMC1	93_86_hpr4_ko_YMR247C_RKR1
6_5_hpr50_ko_YER179W_DMC1	94_87_hpr15_ko_YHR163W_SOL3
6_5_hpr50_ko_YER179W_DMC1	95_88_hpr24_ko_YPL077C_YPL077c
6_5_hpr50_ko_YER179W_DMC1	95_88_hpr32_ko_YOL013W-A_YOL013w-a
6_5_hpr50_ko_YER179W_DMC1	95_88_hpr35_ko_YJL066C_MPM1
6_5_hpr50_ko_YER179W_DMC1	97_90_hpr38_ko_YDR017C_KCS1
6_5_hpr50_ko_YER179W_DMC1	98_91_hpr27_ko_YGL023C_PIB2
6_5_hpr50_ko_YER179W_DMC1	98_91_hpr28_ko_YNL191W_DUG3
6_5_hpr50_ko_YER179W_DMC1	98_91_hpr8_ko_YPL230W_USV1
6_5_hpr50_ko_YER179W_DMC1	99_92_hpr4_ko_YMR246W_FAA4
6_5_hpr50_ko_YER179W_DMC1	9_8_hpr15_ko_YHR044C_DOG1
6_5_hpr50_ko_YER179W_DMC1	9_8_hpr57_ko_YGR240C_2122
6_5_hpr50_ko_YER179W_DMC1	100_93_hpr19_ko_YOR134W_BAG7
6_5_hpr50_ko_YER179W_DMC1	100_93_hpr35_ko_YJL060W_BNA3
6_5_hpr50_ko_YER179W_DMC1	101_94_hpr1_ko_YLR083C_EMP70
6_5_hpr50_ko_YER179W_DMC1	103_96_hpr3_ko_YMR034C_YMR034c
6_5_hpr50_ko_YER179W_DMC1	103_96_hpr9_ko_YPL101W_ELP4
6_5_hpr50_ko_YER179W_DMC1	10_9_hpr19_ko_YGR034W_RPL26b
6_5_hpr50_ko_YER179W_DMC1	10_9_hpr38_ko_YDL179W_PCL9
6_5_hpr50_ko_YER179W_DMC1	11_10_hpr28_ko_YGL041C_YGL041c
6_5_hpr50_ko_YER179W_DMC1	11_10_hpr4_ko_YMR141C_YMR141c
6_5_hpr50_ko_YER179W_DMC1	13_12_hpr15_ko_YHR049W_FSH1
6_5_hpr50_ko_YER179W_DMC1	13_12_hpr53_ko_YGL100W_SEH1
6_5_hpr50_ko_YER179W_DMC1	14_13_hpr1_ko_YAL053W_FLC2
6_5_hpr50_ko_YER179W_DMC1	14_13_hpr4_ko_YMR145C_NDE1
6_5_hpr50_ko_YER179W_DMC1	14_13_hpr9_ko_YPL206C_PGC1
6_5_hpr50_ko_YER179W_DMC1	15_14_hpr37_ko_YLR436C_ECM30
6_5_hpr50_ko_YER179W_DMC1	15_14_hpr3_ko_YML083C_YML083c
6_5_hpr50_ko_YER179W_DMC1	15_14_hpr43_ko_YIL132C_CSM2
6_5_hpr50_ko_YER179W_DMC1	16_15_hpr11_ko_YDR085C_AFR1
6_5_hpr50_ko_YER179W_DMC1	16_15_hpr3_ko_YML082W_YML082w
6_5_hpr50_ko_YER179W_DMC1	16_15_hpr49_ko_YEL044W_IES6
6_5_hpr50_ko_YER179W_DMC1	16_15_hpr8_ko_YOL036W_YOL036w
6_5_hpr50_ko_YER179W_DMC1	17_16_hpr26_ko_YPR193C_HPA2
6_5_hpr50_ko_YER179W_DMC1	17_16_hpr9_ko_YPL202C_AFT2
6_5_hpr50_ko_YER179W_DMC1	19_17_hpr18_ko_YGL232W_TAN1
6_5_hpr50_ko_YER179W_DMC1	19_17_hpr9_ko_YPL201C_YIG1
6_5_hpr50_ko_YER179W_DMC1	20_18_hpr13_ko_YER020W_GPA2
6_5_hpr50_ko_YER179W_DMC1	20_18_hpr25_ko_YPL046C_ELC1
6_5_hpr50_ko_YER179W_DMC1	20_18_hpr4_ko_YMR152W_YIM1
6_5_hpr50_ko_YER179W_DMC1	21_19_hpr14_ko_YGR176W_YGR176w
6_5_hpr50_ko_YER179W_DMC1	21_19_hpr42_ko_YBR034C_HMT1
6_5_hpr50_ko_YER179W_DMC1	21_19_hpr8_ko_YOL042W_NGL1
6_5_hpr50_ko_YER179W_DMC1	23_21_hpr15_ko_YHR073W_OSH3
6_5_hpr50_ko_YER179W_DMC1	24_22_hpr10_ko_YBR186W_PCH2
6_5_hpr50_ko_YER179W_DMC1	25_23_hpr33_ko_YOL119C_MCH4
6_5_hpr50_ko_YER179W_DMC1	25_23_hpr36_ko_YGR201C_YGR201c
6_5_hpr50_ko_YER179W_DMC1	25_23_hpr56_ko_YOL049W_1132
6_5_hpr50_ko_YER179W_DMC1	25_23_hpr6_ko_YOR005C_DNL4
6_5_hpr50_ko_YER179W_DMC1	26_24_hpr22_ko_YLR385C_SWC7
6_5_hpr50_ko_YER179W_DMC1	26_24_hpr48_ko_YDR458C_HEH2
6_5_hpr50_ko_YER179W_DMC1	26_24_hpr6_ko_YOR006C_TSR3
6_5_hpr50_ko_YER179W_DMC1	26_24_hpr8_ko_YOL047C_YOL047c
6_5_hpr50_ko_YER179W_DMC1	27_25_hpr14_ko_YHR156C_LIN1
6_5_hpr50_ko_YER179W_DMC1	27_25_hpr1_ko_YAL036C_RBG1
6_5_hpr50_ko_YER179W_DMC1	27_25_hpr48_ko_YDR459C_PFA5
6_5_hpr50_ko_YER179W_DMC1	27_25_hpr5_ko_YMR282C_AEP2
6_5_hpr50_ko_YER179W_DMC1	28_26_hpr22_ko_YLR387C_REH1
6_5_hpr50_ko_YER179W_DMC1	28_26_hpr5_ko_YMR283C_RIT1
6_5_hpr50_ko_YER179W_DMC1	29_27_hpr15_ko_YHR080C_YHR080c
6_5_hpr50_ko_YER179W_DMC1	29_27_hpr26_ko_YCR091W_KIN82
6_5_hpr50_ko_YER179W_DMC1	29_27_hpr37_ko_YLR453C_RIF2
6_5_hpr50_ko_YER179W_DMC1	2_1_hpr10_ko_YPL102C_YPL102c
6_5_hpr50_ko_YER179W_DMC1	2_1_hpr28_ko_YPL194W_DDC1
6_5_hpr50_ko_YER179W_DMC1	2_1_hpr5_ko_YMR252C_YMR252c
6_5_hpr50_ko_YER179W_DMC1	30_28_hpr10_ko_YBR199W_KTR4
6_5_hpr50_ko_YER179W_DMC1	30_28_hpr16_ko_YCL026C_Unknown
6_5_hpr50_ko_YER179W_DMC1	30_28_hpr20_ko_YOR183W_FYV12
6_5_hpr50_ko_YER179W_DMC1	30_28_hpr33_ko_YOL128C_YGK3
6_5_hpr50_ko_YER179W_DMC1	30_28_hpr4_ko_YMR163C_INP2
6_5_hpr50_ko_YER179W_DMC1	32_30_hpr34_ko_YML100W-A_YML100w-a
6_5_hpr50_ko_YER179W_DMC1	32_30_hpr4_ko_YMR166C_YMR166c
6_5_hpr50_ko_YER179W_DMC1	32_30_hpr8_ko_YOL053C-A_YOL053C-A
6_5_hpr50_ko_YER179W_DMC1	33_31_hpr11_ko_YDR105C_TMS1
6_5_hpr50_ko_YER179W_DMC1	33_31_hpr40_ko_YDL110C_TMA17
6_5_hpr50_ko_YER179W_DMC1	33_31_hpr42_ko_YBR050C_REG2
6_5_hpr50_ko_YER179W_DMC1	33_31_hpr51_ko_YNL153C_GIM3
6_5_hpr50_ko_YER179W_DMC1	34_32_hpr17_ko_YLR194C_YLR194c
6_5_hpr50_ko_YER179W_DMC1	34_32_hpr39_ko_YBR293W_VBA2
6_5_hpr50_ko_YER179W_DMC1	36_33_hpr14_ko_YGR197C_SNG1
6_5_hpr50_ko_YER179W_DMC1	36_33_hpr16_ko_YCL032W_STE50
6_5_hpr50_ko_YER179W_DMC1	36_33_hpr31_ko_YIL089W_YIL089w
6_5_hpr50_ko_YER179W_DMC1	37_34_hpr15_ko_YHR093W_AHT1
6_5_hpr50_ko_YER179W_DMC1	37_34_hpr16_ko_YCL033C_MXR2
6_5_hpr50_ko_YER179W_DMC1	37_34_hpr40_ko_YDL114W_YDL114w
6_5_hpr50_ko_YER179W_DMC1	38_35_hpr15_ko_YHR094C_HXT1
6_5_hpr50_ko_YER179W_DMC1	38_35_hpr3_ko_YML048W_GSF2
6_5_hpr50_ko_YER179W_DMC1	38_35_hpr4_ko_YMR173W-A_YMR173w-a
6_5_hpr50_ko_YER179W_DMC1	38_35_hpr8_ko_YOL057W_YOL057w
6_5_hpr50_ko_YER179W_DMC1	39_36_hpr40_ko_YDL117W_CYK3
6_5_hpr50_ko_YER179W_DMC1	39_36_hpr45_ko_YDR491C_YDR491c
6_5_hpr50_ko_YER179W_DMC1	39_36_hpr48_ko_YDR476C_YDR476c
6_5_hpr50_ko_YER179W_DMC1	39_36_hpr6_ko_YOR018W_ROD1
6_5_hpr50_ko_YER179W_DMC1	3_2_hpr10_ko_YPL100W_ATG21
6_5_hpr50_ko_YER179W_DMC1	3_2_hpr15_ko_YHR034C_PIH1
6_5_hpr50_ko_YER179W_DMC1	3_2_hpr28_ko_YGL031C_RPL24a
6_5_hpr50_ko_YER179W_DMC1	3_2_hpr9_ko_YPL221W_FLC1
6_5_hpr50_ko_YER179W_DMC1	40_37_hpr10_ko_YPL111W_CAR1
6_5_hpr50_ko_YER179W_DMC1	40_37_hpr29_ko_YKL218C_SRY1
6_5_hpr50_ko_YER179W_DMC1	40_37_hpr3_ko_YML037C_YML037c
6_5_hpr50_ko_YER179W_DMC1	40_37_hpr5_ko_YNL086W_YNL086w
6_5_hpr50_ko_YER179W_DMC1	40_37_hpr6_ko_YOR019W_YOR019w
6_5_hpr50_ko_YER179W_DMC1	42_39_hpr1_ko_YAL018C_YAL018c
6_5_hpr50_ko_YER179W_DMC1	43_40_hpr44_ko_YJL160C_YJL160c
6_5_hpr50_ko_YER179W_DMC1	43_40_hpr46_ko_YKR102W_FLO10
6_5_hpr50_ko_YER179W_DMC1	44_41_hpr19_ko_YGR078C_PAC10
6_5_hpr50_ko_YER179W_DMC1	44_41_hpr20_ko_YOR197W_MCA1
6_5_hpr50_ko_YER179W_DMC1	44_41_hpr45_ko_YML027W_YOX1
6_5_hpr50_ko_YER179W_DMC1	45_42_hpr10_ko_YBR215W_HPC2
6_5_hpr50_ko_YER179W_DMC1	45_42_hpr15_ko_YHR105W_YPT35
6_5_hpr50_ko_YER179W_DMC1	45_42_hpr1_ko_YAL014C_SYN8
6_5_hpr50_ko_YER179W_DMC1	45_42_hpr4_ko_YMR180C_CTL1
6_5_hpr50_ko_YER179W_DMC1	46_43_hpr14_ko_YGR212W_SLI1
6_5_hpr50_ko_YER179W_DMC1	46_43_hpr22_ko_YLR414C_PUN1
6_5_hpr50_ko_YER179W_DMC1	46_43_hpr25_ko_YPL006W_NCR1
6_5_hpr50_ko_YER179W_DMC1	46_43_hpr4_ko_YMR182C_RGM1
6_5_hpr50_ko_YER179W_DMC1	47_44_hpr11_ko_YDR121W_DPB4
6_5_hpr50_ko_YER179W_DMC1	47_44_hpr12_ko_YEL003W_GIM4
6_5_hpr50_ko_YER179W_DMC1	47_44_hpr15_ko_YHR108W_GGA2
6_5_hpr50_ko_YER179W_DMC1	47_44_hpr36_ko_YLL007C_YLL007c
6_5_hpr50_ko_YER179W_DMC1	47_44_hpr44_ko_YDR441C_APT2
6_5_hpr50_ko_YER179W_DMC1	48_45_hpr20_ko_YPR128C_ANT1
6_5_hpr50_ko_YER179W_DMC1	48_45_hpr7_ko_YOR338W_YOR338w
6_5_hpr50_ko_YER179W_DMC1	49_46_hpr6_ko_YOR029W_YOR029w
6_5_hpr50_ko_YER179W_DMC1	4_3_hpr29_ko_YNL175C_NOP13
6_5_hpr50_ko_YER179W_DMC1	4_3_hpr40_ko_YJR031C_GEA1
6_5_hpr50_ko_YER179W_DMC1	4_3_hpr49_ko_YGL132W_YGL132w
6_5_hpr50_ko_YER179W_DMC1	4_3_hpr9_ko_YPL220W_RPL1a
6_5_hpr50_ko_YER179W_DMC1	50_47_hpr10_ko_YBR220C_YBR220c
6_5_hpr50_ko_YER179W_DMC1	50_47_hpr13_ko_YOL153C_YOL153c
6_5_hpr50_ko_YER179W_DMC1	50_47_hpr19_ko_YGR087C_PDC6
6_5_hpr50_ko_YER179W_DMC1	51_48_hpr11_ko_YDR125C_ECM18
6_5_hpr50_ko_YER179W_DMC1	51_48_hpr31_ko_YFL034W_YFL034w
6_5_hpr50_ko_YER179W_DMC1	51_48_hpr48_ko_YJR047C_ANB1
6_5_hpr50_ko_YER179W_DMC1	51_48_hpr50_ko_YOR364W_YOR364w
6_5_hpr50_ko_YER179W_DMC1	51_48_hpr7_ko_YOR343C_YOR343c
6_5_hpr50_ko_YER179W_DMC1	54_49_hpr10_ko_YBR222C_PCS60
6_5_hpr50_ko_YER179W_DMC1	54_49_hpr4_ko_YMR189W_GCV2
6_5_hpr50_ko_YER179W_DMC1	54_49_hpr7_ko_YOR344C_TYE7
6_5_hpr50_ko_YER179W_DMC1	55_50_hpr10_ko_YBR223C_TDP1
6_5_hpr50_ko_YER179W_DMC1	55_50_hpr16_ko_YCL056C_YCL056c
6_5_hpr50_ko_YER179W_DMC1	56_51_hpr24_ko_YGL260W_YGL260w
6_5_hpr50_ko_YER179W_DMC1	56_51_hpr45_ko_YMR048W_CSM3
6_5_hpr50_ko_YER179W_DMC1	56_51_hpr9_ko_YPL163C_SVS1
6_5_hpr50_ko_YER179W_DMC1	57_52_hpr28_ko_YNL238W_KEX2
6_5_hpr50_ko_YER179W_DMC1	57_52_hpr31_ko_YFL041W_FET5
6_5_hpr50_ko_YER179W_DMC1	57_52_hpr9_ko_YPL162C_YPL162c
6_5_hpr50_ko_YER179W_DMC1	58_53_hpr23_ko_YDR186C_YDR186c
6_5_hpr50_ko_YER179W_DMC1	58_53_hpr2_ko_YLR059C_REX2
6_5_hpr50_ko_YER179W_DMC1	58_53_hpr8_ko_YOL081W_IRA2
6_5_hpr50_ko_YER179W_DMC1	59_54_hpr13_ko_YGR177C_ATF2
6_5_hpr50_ko_YER179W_DMC1	59_54_hpr1_ko_YAR014C_BUD14
6_5_hpr50_ko_YER179W_DMC1	59_54_hpr20_ko_YOR215C_AIM41
6_5_hpr50_ko_YER179W_DMC1	5_4_hpr3_ko_YLR121C_YPS3
6_5_hpr50_ko_YER179W_DMC1	5_4_hpr44_ko_YCR102W-A_YCR102w-a
6_5_hpr50_ko_YER179W_DMC1	5_4_hpr49_ko_YGL133W_ITC1
6_5_hpr51_ko_YLR369W_SSQ1	61_56_hpr55_ko_YNL133C_FYV6
6_5_hpr51_ko_YLR369W_SSQ1	62_57_hpr23_ko_YNL213C_RRG9
6_5_hpr51_ko_YLR369W_SSQ1	63_58_hpr25_ko_YPR116W_RRG8
6_5_hpr51_ko_YLR369W_SSQ1	64_59_hpr18_ko_YKL134C_Oct1
6_5_hpr51_ko_YLR369W_SSQ1	64_59_hpr48_ko_YDR507C_GIN4
6_5_hpr51_ko_YLR369W_SSQ1	64_59_hpr52_ko_YNL284C_MRPL10
6_5_hpr51_ko_YLR369W_SSQ1	66_61_hpr39_ko_YCR071C_IMG2
6_5_hpr51_ko_YLR369W_SSQ1	71_65_hpr51_ko_YJL027C_YJL027c
6_5_hpr51_ko_YLR369W_SSQ1	78_72_hpr26_ko_YGR220C_MRPL9
6_5_hpr51_ko_YLR369W_SSQ1	7_6_hpr47_ko_YBR132C_AGP2
6_5_hpr51_ko_YLR369W_SSQ1	80_74_hpr52_ko_YHR175W-A_YHR175w-a
6_5_hpr51_ko_YLR369W_SSQ1	81_75_hpr57_ko_YJR144W_1622
6_5_hpr51_ko_YLR369W_SSQ1	82_76_hpr11_ko_YDR350C_ATP22
6_5_hpr51_ko_YLR369W_SSQ1	83_77_hpr32_ko_YMR089C_YTA12
6_5_hpr51_ko_YLR369W_SSQ1	89_82_hpr49_ko_YER154W_OXA1
6_5_hpr51_ko_YLR369W_SSQ1	90_83_hpr10_ko_YBR268W_MRPL37
6_5_hpr51_ko_YLR369W_SSQ1	90_83_hpr48_ko_YGL107C_RMD9
6_5_hpr51_ko_YLR369W_SSQ1	92_85_hpr33_ko_YMR158W_MRPS8
6_5_hpr51_ko_YLR369W_SSQ1	92_85_hpr51_ko_YBL002W_HTB2
6_5_hpr51_ko_YLR369W_SSQ1	93_86_hpr48_ko_YBR122C_MRPL36
6_5_hpr51_ko_YLR369W_SSQ1	94_87_hpr18_ko_YKL169C_YKL169c
6_5_hpr51_ko_YLR369W_SSQ1	95_88_hpr18_ko_YKL170W_MRPL38
6_5_hpr51_ko_YLR369W_SSQ1	95_88_hpr55_ko_YLR439W_MRPL4
6_5_hpr51_ko_YLR369W_SSQ1	97_90_hpr56_ko_YDR194C_1795
6_5_hpr51_ko_YLR369W_SSQ1	98_91_hpr35_ko_YJL063C_MRPL8
6_5_hpr51_ko_YLR369W_SSQ1	99_92_hpr16_ko_YLR139C_SLS1
6_5_hpr51_ko_YLR369W_SSQ1	99_92_hpr47_ko_YDR300C_PRO1
6_5_hpr51_ko_YLR369W_SSQ1	99_92_hpr51_ko_YER122C_GLO3
6_5_hpr51_ko_YLR369W_SSQ1	9_8_hpr45_ko_YCR046C_IMG1
6_5_hpr51_ko_YLR369W_SSQ1	9_8_hpr51_ko_YKL155C_RSM22
6_5_hpr51_ko_YLR369W_SSQ1	100_93_hpr49_ko_YER169W_RPH1
6_5_hpr51_ko_YLR369W_SSQ1	100_93_hpr55_ko_YDR507C_GIN4
6_5_hpr51_ko_YLR369W_SSQ1	101_94_hpr48_ko_YMR064W_AEP1
6_5_hpr51_ko_YLR369W_SSQ1	101_94_hpr56_ko_YFL036W_2552
6_5_hpr51_ko_YLR369W_SSQ1	10_9_hpr11_ko_YDR078C_SHU2
6_5_hpr51_ko_YLR369W_SSQ1	11_10_hpr11_ko_YDR079W_PET100
6_5_hpr51_ko_YLR369W_SSQ1	13_12_hpr46_ko_YPL078C_ATP4
6_5_hpr51_ko_YLR369W_SSQ1	15_14_hpr29_ko_YMR084W_YMR084w
6_5_hpr51_ko_YLR369W_SSQ1	19_17_hpr24_ko_YGL220W_FRA2
6_5_hpr51_ko_YLR369W_SSQ1	23_21_hpr51_ko_YGR219W_YGR219w
6_5_hpr51_ko_YLR369W_SSQ1	26_24_hpr39_ko_YBR282W_MRPL27
6_5_hpr51_ko_YLR369W_SSQ1	26_24_hpr7_ko_YOR305W_RRG7
6_5_hpr51_ko_YLR369W_SSQ1	28_26_hpr40_ko_YDL101C_DUN1
6_5_hpr51_ko_YLR369W_SSQ1	29_27_hpr28_ko_YGL064C_MRH4
6_5_hpr51_ko_YLR369W_SSQ1	30_28_hpr32_ko_YPR047W_MSF1
6_5_hpr51_ko_YLR369W_SSQ1	34_32_hpr48_ko_YDR470C_UGO1
6_5_hpr51_ko_YLR369W_SSQ1	34_32_hpr51_ko_YNL225C_CNM67
6_5_hpr51_ko_YLR369W_SSQ1	42_39_hpr11_ko_YDR115W_YDR115w
6_5_hpr51_ko_YLR369W_SSQ1	43_40_hpr25_ko_YPL013C_MRPS16
6_5_hpr51_ko_YLR369W_SSQ1	47_44_hpr25_ko_YPL005W_AEP3
6_5_hpr51_ko_YLR369W_SSQ1	47_44_hpr49_ko_YER103W_SSA4
6_5_hpr51_ko_YLR369W_SSQ1	49_46_hpr55_ko_YGR037C_ACB1
6_5_hpr51_ko_YLR369W_SSQ1	55_50_hpr39_ko_YCR037C_PHO87
6_5_hpr51_ko_YLR369W_SSQ1	55_50_hpr50_ko_YFL016C_MDJ1
6_5_hpr51_ko_YLR369W_SSQ1	56_51_hpr50_ko_YER014W_HEM14
6_5_hpr51_ko_YLR369W_SSQ1	56_51_hpr55_ko_YHL004W_MRP4
6_5_hpr51_ko_YLR369W_SSQ1	57_52_hpr19_ko_YGR101W_PCP1
6_5_hpr51_ko_YLR369W_SSQ1	58_53_hpr19_ko_YGR102C_YGR102c
6_5_hpr51_ko_YLR369W_SSQ1	5_4_hpr45_ko_YCR028C-A_RIM1
6_5_hpr53_ko_YCL026C-B_HBN1	60_55_hpr23_ko_YDR192C_NUP42
6_5_hpr53_ko_YCL026C-B_HBN1	60_55_hpr46_ko_YNL111C_CYB5
6_5_hpr53_ko_YCL026C-B_HBN1	61_56_hpr13_ko_YGR205W_YGR205w
6_5_hpr53_ko_YCL026C-B_HBN1	61_56_hpr45_ko_YMR160W_YMR160w
6_5_hpr53_ko_YCL026C-B_HBN1	61_56_hpr47_ko_YDL035C_GPR1
6_5_hpr53_ko_YCL026C-B_HBN1	61_56_hpr7_ko_YOR352W_YOR352w
6_5_hpr53_ko_YCL026C-B_HBN1	62_57_hpr43_ko_YDR048C_YDR048c
6_5_hpr53_ko_YCL026C-B_HBN1	64_59_hpr24_ko_YGR007W_MUQ1
6_5_hpr53_ko_YCL026C-B_HBN1	64_59_hpr28_ko_YNL230C_ELA1
6_5_hpr53_ko_YCL026C-B_HBN1	64_59_hpr4_ko_YMR199W_CLN1
6_5_hpr53_ko_YCL026C-B_HBN1	65_60_hpr11_ko_YDR137W_RGP1
6_5_hpr53_ko_YCL026C-B_HBN1	65_60_hpr5_ko_YNL326C_PFA3
6_5_hpr53_ko_YCL026C-B_HBN1	66_61_hpr9_ko_YPL149W_ATG5
6_5_hpr53_ko_YCL026C-B_HBN1	67_62_hpr40_ko_YDL154W_MSH5
6_5_hpr53_ko_YCL026C-B_HBN1	67_62_hpr6_ko_YOR045W_TOM6
6_5_hpr53_ko_YCL026C-B_HBN1	67_62_hpr8_ko_YPL270W_MDL2
6_5_hpr53_ko_YCL026C-B_HBN1	68_63_hpr17_ko_YKL010C_UFD4
6_5_hpr53_ko_YCL026C-B_HBN1	68_63_hpr1_ko_YAR030C_YAR030c
6_5_hpr53_ko_YCL026C-B_HBN1	68_63_hpr7_ko_YOR360C_PDE2
6_5_hpr53_ko_YCL026C-B_HBN1	69_64_hpr10_ko_YBR241C_YBR241c
6_5_hpr53_ko_YCL026C-B_HBN1	69_64_hpr48_ko_YDR513W_GRX2
6_5_hpr53_ko_YCL026C-B_HBN1	71_65_hpr10_ko_YBR242W_YBR242w
6_5_hpr53_ko_YCL026C-B_HBN1	71_65_hpr9_ko_YPL141C_FRK1
6_5_hpr53_ko_YCL026C-B_HBN1	72_66_hpr13_ko_YHL021C_AIM17
6_5_hpr53_ko_YCL026C-B_HBN1	72_66_hpr16_ko_YCR009C_RVS161
6_5_hpr53_ko_YCL026C-B_HBN1	73_67_hpr10_ko_YBR245C_ISW1
6_5_hpr53_ko_YCL026C-B_HBN1	73_67_hpr20_ko_YOR231W_MKK1
6_5_hpr53_ko_YCL026C-B_HBN1	73_67_hpr8_ko_YPL263C_KEL3
6_5_hpr53_ko_YCL026C-B_HBN1	74_68_hpr1_ko_YAR043C_Unknown
6_5_hpr53_ko_YCL026C-B_HBN1	74_68_hpr3_ko_YMR003W_AIM34
6_5_hpr53_ko_YCL026C-B_HBN1	75_69_hpr8_ko_YPL260W_YPL260w
6_5_hpr53_ko_YCL026C-B_HBN1	76_70_hpr1_ko_YAR047C_YAR047c
6_5_hpr53_ko_YCL026C-B_HBN1	76_70_hpr48_ko_YDR520C_URC2
6_5_hpr53_ko_YCL026C-B_HBN1	76_70_hpr9_ko_YPL135W_ISU1
6_5_hpr53_ko_YCL026C-B_HBN1	78_72_hpr40_ko_YDL171C_GLT1
6_5_hpr53_ko_YCL026C-B_HBN1	78_72_hpr48_ko_YDR524C_AGE1
6_5_hpr53_ko_YCL026C-B_HBN1	78_72_hpr9_ko_YPL130W_SPO19
6_5_hpr53_ko_YCL026C-B_HBN1	79_73_hpr29_ko_YKR055W_RHO4
6_5_hpr53_ko_YCL026C-B_HBN1	79_73_hpr7_ko_YOR378W_YOR378w
6_5_hpr53_ko_YCL026C-B_HBN1	7_6_hpr15_ko_YHR039C_MSC7
6_5_hpr53_ko_YCL026C-B_HBN1	80_74_hpr10_ko_YBR258C_SHG1
6_5_hpr53_ko_YCL026C-B_HBN1	80_74_hpr18_ko_YKL156W_RPS27a
6_5_hpr53_ko_YCL026C-B_HBN1	80_74_hpr48_ko_YDR528W_HLR1
6_5_hpr53_ko_YCL026C-B_HBN1	80_74_hpr57_ko_YKL044W_4162
6_5_hpr53_ko_YCL026C-B_HBN1	80_74_hpr6_ko_YOR062C_YOR062c
6_5_hpr53_ko_YCL026C-B_HBN1	82_76_hpr35_ko_YMR158C-B_YMR158C-B
6_5_hpr53_ko_YCL026C-B_HBN1	82_76_hpr44_ko_YML035C_AMD1
6_5_hpr53_ko_YCL026C-B_HBN1	83_77_hpr28_ko_YNL204C_SPS18
6_5_hpr53_ko_YCL026C-B_HBN1	83_77_hpr47_ko_YNL011C_YNL011c
6_5_hpr53_ko_YCL026C-B_HBN1	84_78_hpr2_ko_YLR092W_SUL2
6_5_hpr53_ko_YCL026C-B_HBN1	84_78_hpr31_ko_YFR020W_YFR020w
6_5_hpr53_ko_YCL026C-B_HBN1	84_78_hpr32_ko_YMR090W_YMR090w
6_5_hpr53_ko_YCL026C-B_HBN1	85_79_hpr23_ko_YDR223W_CRF1
6_5_hpr53_ko_YCL026C-B_HBN1	85_79_hpr8_ko_YPL248C_GAL4
6_5_hpr53_ko_YCL026C-B_HBN1	88_81_hpr2_ko_YLR095C_IOC2
6_5_hpr53_ko_YCL026C-B_HBN1	8_7_hpr11_ko_YDR076W_RAD55
6_5_hpr53_ko_YCL026C-B_HBN1	8_7_hpr17_ko_YLR165C_PUS5
6_5_hpr53_ko_YCL026C-B_HBN1	90_83_hpr31_ko_YFR026C_ULI1
6_5_hpr53_ko_YCL026C-B_HBN1	90_83_hpr8_ko_YPL244C_HUT1
6_5_hpr53_ko_YCL026C-B_HBN1	91_84_hpr4_ko_YMR238W_DFG5
6_5_hpr53_ko_YCL026C-B_HBN1	93_86_hpr31_ko_YPR014C_YPR014c
6_5_hpr53_ko_YCL026C-B_HBN1	95_88_hpr35_ko_YJL066C_MPM1
6_5_hpr53_ko_YCL026C-B_HBN1	98_91_hpr28_ko_YNL191W_DUG3
6_5_hpr53_ko_YCL026C-B_HBN1	98_91_hpr8_ko_YPL230W_USV1
6_5_hpr53_ko_YCL026C-B_HBN1	9_8_hpr15_ko_YHR044C_DOG1
6_5_hpr53_ko_YCL026C-B_HBN1	9_8_hpr57_ko_YGR240C_2122
6_5_hpr53_ko_YCL026C-B_HBN1	100_93_hpr35_ko_YJL060W_BNA3
6_5_hpr53_ko_YCL026C-B_HBN1	101_94_hpr1_ko_YLR083C_EMP70
6_5_hpr53_ko_YCL026C-B_HBN1	103_96_hpr3_ko_YMR034C_YMR034c
6_5_hpr53_ko_YCL026C-B_HBN1	10_9_hpr38_ko_YDL179W_PCL9
6_5_hpr53_ko_YCL026C-B_HBN1	11_10_hpr4_ko_YMR141C_YMR141c
6_5_hpr53_ko_YCL026C-B_HBN1	13_12_hpr15_ko_YHR049W_FSH1
6_5_hpr53_ko_YCL026C-B_HBN1	14_13_hpr1_ko_YAL053W_FLC2
6_5_hpr53_ko_YCL026C-B_HBN1	14_13_hpr4_ko_YMR145C_NDE1
6_5_hpr53_ko_YCL026C-B_HBN1	15_14_hpr37_ko_YLR436C_ECM30
6_5_hpr53_ko_YCL026C-B_HBN1	15_14_hpr3_ko_YML083C_YML083c
6_5_hpr53_ko_YCL026C-B_HBN1	15_14_hpr43_ko_YIL132C_CSM2
6_5_hpr53_ko_YCL026C-B_HBN1	16_15_hpr11_ko_YDR085C_AFR1
6_5_hpr53_ko_YCL026C-B_HBN1	16_15_hpr3_ko_YML082W_YML082w
6_5_hpr53_ko_YCL026C-B_HBN1	16_15_hpr8_ko_YOL036W_YOL036w
6_5_hpr53_ko_YCL026C-B_HBN1	17_16_hpr26_ko_YPR193C_HPA2
6_5_hpr53_ko_YCL026C-B_HBN1	17_16_hpr9_ko_YPL202C_AFT2
6_5_hpr53_ko_YCL026C-B_HBN1	19_17_hpr9_ko_YPL201C_YIG1
6_5_hpr53_ko_YCL026C-B_HBN1	20_18_hpr13_ko_YER020W_GPA2
6_5_hpr53_ko_YCL026C-B_HBN1	20_18_hpr25_ko_YPL046C_ELC1
6_5_hpr53_ko_YCL026C-B_HBN1	20_18_hpr4_ko_YMR152W_YIM1
6_5_hpr53_ko_YCL026C-B_HBN1	21_19_hpr14_ko_YGR176W_YGR176w
6_5_hpr53_ko_YCL026C-B_HBN1	21_19_hpr42_ko_YBR034C_HMT1
6_5_hpr53_ko_YCL026C-B_HBN1	23_21_hpr15_ko_YHR073W_OSH3
6_5_hpr53_ko_YCL026C-B_HBN1	24_22_hpr10_ko_YBR186W_PCH2
6_5_hpr53_ko_YCL026C-B_HBN1	25_23_hpr33_ko_YOL119C_MCH4
6_5_hpr53_ko_YCL026C-B_HBN1	25_23_hpr36_ko_YGR201C_YGR201c
6_5_hpr53_ko_YCL026C-B_HBN1	25_23_hpr56_ko_YOL049W_1132
6_5_hpr53_ko_YCL026C-B_HBN1	25_23_hpr6_ko_YOR005C_DNL4
6_5_hpr53_ko_YCL026C-B_HBN1	26_24_hpr48_ko_YDR458C_HEH2
6_5_hpr53_ko_YCL026C-B_HBN1	26_24_hpr8_ko_YOL047C_YOL047c
6_5_hpr53_ko_YCL026C-B_HBN1	27_25_hpr14_ko_YHR156C_LIN1
6_5_hpr53_ko_YCL026C-B_HBN1	27_25_hpr48_ko_YDR459C_PFA5
6_5_hpr53_ko_YCL026C-B_HBN1	27_25_hpr5_ko_YMR282C_AEP2
6_5_hpr53_ko_YCL026C-B_HBN1	29_27_hpr15_ko_YHR080C_YHR080c
6_5_hpr53_ko_YCL026C-B_HBN1	29_27_hpr26_ko_YCR091W_KIN82
6_5_hpr53_ko_YCL026C-B_HBN1	29_27_hpr37_ko_YLR453C_RIF2
6_5_hpr53_ko_YCL026C-B_HBN1	2_1_hpr28_ko_YPL194W_DDC1
6_5_hpr53_ko_YCL026C-B_HBN1	2_1_hpr5_ko_YMR252C_YMR252c
6_5_hpr53_ko_YCL026C-B_HBN1	30_28_hpr10_ko_YBR199W_KTR4
6_5_hpr53_ko_YCL026C-B_HBN1	32_30_hpr8_ko_YOL053C-A_YOL053C-A
6_5_hpr53_ko_YCL026C-B_HBN1	33_31_hpr11_ko_YDR105C_TMS1
6_5_hpr53_ko_YCL026C-B_HBN1	33_31_hpr42_ko_YBR050C_REG2
6_5_hpr53_ko_YCL026C-B_HBN1	33_31_hpr51_ko_YNL153C_GIM3
6_5_hpr53_ko_YCL026C-B_HBN1	36_33_hpr16_ko_YCL032W_STE50
6_5_hpr53_ko_YCL026C-B_HBN1	37_34_hpr15_ko_YHR093W_AHT1
6_5_hpr53_ko_YCL026C-B_HBN1	37_34_hpr16_ko_YCL033C_MXR2
6_5_hpr53_ko_YCL026C-B_HBN1	37_34_hpr40_ko_YDL114W_YDL114w
6_5_hpr53_ko_YCL026C-B_HBN1	38_35_hpr15_ko_YHR094C_HXT1
6_5_hpr53_ko_YCL026C-B_HBN1	38_35_hpr3_ko_YML048W_GSF2
6_5_hpr53_ko_YCL026C-B_HBN1	38_35_hpr4_ko_YMR173W-A_YMR173w-a
6_5_hpr53_ko_YCL026C-B_HBN1	38_35_hpr8_ko_YOL057W_YOL057w
6_5_hpr53_ko_YCL026C-B_HBN1	39_36_hpr40_ko_YDL117W_CYK3
6_5_hpr53_ko_YCL026C-B_HBN1	39_36_hpr6_ko_YOR018W_ROD1
6_5_hpr53_ko_YCL026C-B_HBN1	3_2_hpr10_ko_YPL100W_ATG21
6_5_hpr53_ko_YCL026C-B_HBN1	3_2_hpr9_ko_YPL221W_FLC1
6_5_hpr53_ko_YCL026C-B_HBN1	40_37_hpr10_ko_YPL111W_CAR1
6_5_hpr53_ko_YCL026C-B_HBN1	40_37_hpr3_ko_YML037C_YML037c
6_5_hpr53_ko_YCL026C-B_HBN1	40_37_hpr5_ko_YNL086W_YNL086w
6_5_hpr53_ko_YCL026C-B_HBN1	40_37_hpr6_ko_YOR019W_YOR019w
6_5_hpr53_ko_YCL026C-B_HBN1	43_40_hpr44_ko_YJL160C_YJL160c
6_5_hpr53_ko_YCL026C-B_HBN1	43_40_hpr46_ko_YKR102W_FLO10
6_5_hpr53_ko_YCL026C-B_HBN1	44_41_hpr20_ko_YOR197W_MCA1
6_5_hpr53_ko_YCL026C-B_HBN1	44_41_hpr45_ko_YML027W_YOX1
6_5_hpr53_ko_YCL026C-B_HBN1	45_42_hpr10_ko_YBR215W_HPC2
6_5_hpr53_ko_YCL026C-B_HBN1	45_42_hpr15_ko_YHR105W_YPT35
6_5_hpr53_ko_YCL026C-B_HBN1	45_42_hpr1_ko_YAL014C_SYN8
6_5_hpr53_ko_YCL026C-B_HBN1	46_43_hpr22_ko_YLR414C_PUN1
6_5_hpr53_ko_YCL026C-B_HBN1	47_44_hpr12_ko_YEL003W_GIM4
6_5_hpr53_ko_YCL026C-B_HBN1	47_44_hpr15_ko_YHR108W_GGA2
6_5_hpr53_ko_YCL026C-B_HBN1	47_44_hpr36_ko_YLL007C_YLL007c
6_5_hpr53_ko_YCL026C-B_HBN1	47_44_hpr44_ko_YDR441C_APT2
6_5_hpr53_ko_YCL026C-B_HBN1	48_45_hpr7_ko_YOR338W_YOR338w
6_5_hpr53_ko_YCL026C-B_HBN1	49_46_hpr6_ko_YOR029W_YOR029w
6_5_hpr53_ko_YCL026C-B_HBN1	4_3_hpr29_ko_YNL175C_NOP13
6_5_hpr53_ko_YCL026C-B_HBN1	4_3_hpr40_ko_YJR031C_GEA1
6_5_hpr53_ko_YCL026C-B_HBN1	4_3_hpr49_ko_YGL132W_YGL132w
6_5_hpr53_ko_YCL026C-B_HBN1	4_3_hpr9_ko_YPL220W_RPL1a
6_5_hpr53_ko_YCL026C-B_HBN1	50_47_hpr10_ko_YBR220C_YBR220c
6_5_hpr53_ko_YCL026C-B_HBN1	50_47_hpr13_ko_YOL153C_YOL153c
6_5_hpr53_ko_YCL026C-B_HBN1	50_47_hpr19_ko_YGR087C_PDC6
6_5_hpr53_ko_YCL026C-B_HBN1	51_48_hpr11_ko_YDR125C_ECM18
6_5_hpr53_ko_YCL026C-B_HBN1	51_48_hpr50_ko_YOR364W_YOR364w
6_5_hpr53_ko_YCL026C-B_HBN1	51_48_hpr7_ko_YOR343C_YOR343c
6_5_hpr53_ko_YCL026C-B_HBN1	54_49_hpr10_ko_YBR222C_PCS60
6_5_hpr53_ko_YCL026C-B_HBN1	54_49_hpr4_ko_YMR189W_GCV2
6_5_hpr53_ko_YCL026C-B_HBN1	54_49_hpr7_ko_YOR344C_TYE7
6_5_hpr53_ko_YCL026C-B_HBN1	56_51_hpr24_ko_YGL260W_YGL260w
6_5_hpr53_ko_YCL026C-B_HBN1	56_51_hpr9_ko_YPL163C_SVS1
6_5_hpr53_ko_YCL026C-B_HBN1	57_52_hpr28_ko_YNL238W_KEX2
6_5_hpr53_ko_YCL026C-B_HBN1	58_53_hpr23_ko_YDR186C_YDR186c
6_5_hpr53_ko_YCL026C-B_HBN1	58_53_hpr2_ko_YLR059C_REX2
6_5_hpr53_ko_YCL026C-B_HBN1	58_53_hpr8_ko_YOL081W_IRA2
6_5_hpr53_ko_YCL026C-B_HBN1	59_54_hpr13_ko_YGR177C_ATF2
6_5_hpr53_ko_YCL026C-B_HBN1	59_54_hpr1_ko_YAR014C_BUD14
6_5_hpr53_ko_YCL026C-B_HBN1	59_54_hpr20_ko_YOR215C_AIM41
6_5_hpr53_ko_YCL026C-B_HBN1	5_4_hpr3_ko_YLR121C_YPS3
6_5_hpr53_ko_YCL026C-B_HBN1	5_4_hpr49_ko_YGL133W_ITC1
6_5_hpr53_ko_YCL026C-B_HBN1	6_5_hpr50_ko_YER179W_DMC1
6_5_hpr56_ko_YAL021C_438	97_90_hpr55_ko_YNR052C_POP2
6_5_hpr56_ko_YAL021C_438	25_23_hpr44_ko_YGR092W_DBF2
6_5_hpr56_ko_YAL021C_438	26_24_hpr56_ko_YAL021C_438
6_5_hpr56_ko_YAL021C_438	47_44_hpr19_ko_YGR081C_SLX9
6_5_hpr56_ko_YAL021C_438	54_49_hpr35_ko_YPR101W_SNT309
6_5_hpr57_ko_YCL026C-B_1172	4_3_hpr25_ko_YPL064C_CWC27
6_5_hpr9_ko_YPL216W_YPL216w	60_55_hpr21_ko_YJL153C_INO1
6_5_hpr9_ko_YPL216W_YPL216w	60_55_hpr2_ko_YLR062C_BUD28
6_5_hpr9_ko_YPL216W_YPL216w	64_59_hpr4_ko_YMR199W_CLN1
6_5_hpr9_ko_YPL216W_YPL216w	65_60_hpr11_ko_YDR137W_RGP1
6_5_hpr9_ko_YPL216W_YPL216w	67_62_hpr28_ko_YNL226W_YNL226w
6_5_hpr9_ko_YPL216W_YPL216w	68_63_hpr9_ko_YPL145C_KES1
6_5_hpr9_ko_YPL216W_YPL216w	69_64_hpr10_ko_YBR241C_YBR241c
6_5_hpr9_ko_YPL216W_YPL216w	71_65_hpr9_ko_YPL141C_FRK1
6_5_hpr9_ko_YPL216W_YPL216w	72_66_hpr13_ko_YHL021C_AIM17
6_5_hpr9_ko_YPL216W_YPL216w	72_66_hpr16_ko_YCR009C_RVS161
6_5_hpr9_ko_YPL216W_YPL216w	72_66_hpr44_ko_YKR027W_BCH2
6_5_hpr9_ko_YPL216W_YPL216w	73_67_hpr10_ko_YBR245C_ISW1
6_5_hpr9_ko_YPL216W_YPL216w	74_68_hpr3_ko_YMR003W_AIM34
6_5_hpr9_ko_YPL216W_YPL216w	78_72_hpr40_ko_YDL171C_GLT1
6_5_hpr9_ko_YPL216W_YPL216w	78_72_hpr9_ko_YPL130W_SPO19
6_5_hpr9_ko_YPL216W_YPL216w	79_73_hpr29_ko_YKR055W_RHO4
6_5_hpr9_ko_YPL216W_YPL216w	79_73_hpr7_ko_YOR378W_YOR378w
6_5_hpr9_ko_YPL216W_YPL216w	7_6_hpr15_ko_YHR039C_MSC7
6_5_hpr9_ko_YPL216W_YPL216w	80_74_hpr10_ko_YBR258C_SHG1
6_5_hpr9_ko_YPL216W_YPL216w	80_74_hpr57_ko_YKL044W_4162
6_5_hpr9_ko_YPL216W_YPL216w	81_75_hpr9_ko_YPL125W_KAP120
6_5_hpr9_ko_YPL216W_YPL216w	82_76_hpr35_ko_YMR158C-B_YMR158C-B
6_5_hpr9_ko_YPL216W_YPL216w	83_77_hpr11_ko_YDR351W_SBE2
6_5_hpr9_ko_YPL216W_YPL216w	83_77_hpr28_ko_YNL204C_SPS18
6_5_hpr9_ko_YPL216W_YPL216w	84_78_hpr32_ko_YMR090W_YMR090w
6_5_hpr9_ko_YPL216W_YPL216w	85_79_hpr8_ko_YPL248C_GAL4
6_5_hpr9_ko_YPL216W_YPL216w	85_79_hpr9_ko_YPL119C_DBP1
6_5_hpr9_ko_YPL216W_YPL216w	8_7_hpr11_ko_YDR076W_RAD55
6_5_hpr9_ko_YPL216W_YPL216w	8_7_hpr17_ko_YLR165C_PUS5
6_5_hpr9_ko_YPL216W_YPL216w	90_83_hpr31_ko_YFR026C_ULI1
6_5_hpr9_ko_YPL216W_YPL216w	90_83_hpr9_ko_YPL114W_YPL114w
6_5_hpr9_ko_YPL216W_YPL216w	91_84_hpr24_ko_YPL080C_YPL080c
6_5_hpr9_ko_YPL216W_YPL216w	100_93_hpr30_ko_YIL064W_SEE1
6_5_hpr9_ko_YPL216W_YPL216w	100_93_hpr35_ko_YJL060W_BNA3
6_5_hpr9_ko_YPL216W_YPL216w	10_9_hpr38_ko_YDL179W_PCL9
6_5_hpr9_ko_YPL216W_YPL216w	13_12_hpr15_ko_YHR049W_FSH1
6_5_hpr9_ko_YPL216W_YPL216w	15_14_hpr37_ko_YLR436C_ECM30
6_5_hpr9_ko_YPL216W_YPL216w	16_15_hpr11_ko_YDR085C_AFR1
6_5_hpr9_ko_YPL216W_YPL216w	19_17_hpr9_ko_YPL201C_YIG1
6_5_hpr9_ko_YPL216W_YPL216w	20_18_hpr13_ko_YER020W_GPA2
6_5_hpr9_ko_YPL216W_YPL216w	20_18_hpr25_ko_YPL046C_ELC1
6_5_hpr9_ko_YPL216W_YPL216w	25_23_hpr36_ko_YGR201C_YGR201c
6_5_hpr9_ko_YPL216W_YPL216w	25_23_hpr6_ko_YOR005C_DNL4
6_5_hpr9_ko_YPL216W_YPL216w	26_24_hpr6_ko_YOR006C_TSR3
6_5_hpr9_ko_YPL216W_YPL216w	29_27_hpr37_ko_YLR453C_RIF2
6_5_hpr9_ko_YPL216W_YPL216w	2_1_hpr10_ko_YPL102C_YPL102c
6_5_hpr9_ko_YPL216W_YPL216w	2_1_hpr5_ko_YMR252C_YMR252c
6_5_hpr9_ko_YPL216W_YPL216w	33_31_hpr40_ko_YDL110C_TMA17
6_5_hpr9_ko_YPL216W_YPL216w	33_31_hpr51_ko_YNL153C_GIM3
6_5_hpr9_ko_YPL216W_YPL216w	37_34_hpr40_ko_YDL114W_YDL114w
6_5_hpr9_ko_YPL216W_YPL216w	38_35_hpr15_ko_YHR094C_HXT1
6_5_hpr9_ko_YPL216W_YPL216w	38_35_hpr4_ko_YMR173W-A_YMR173w-a
6_5_hpr9_ko_YPL216W_YPL216w	39_36_hpr40_ko_YDL117W_CYK3
6_5_hpr9_ko_YPL216W_YPL216w	39_36_hpr6_ko_YOR018W_ROD1
6_5_hpr9_ko_YPL216W_YPL216w	3_2_hpr10_ko_YPL100W_ATG21
6_5_hpr9_ko_YPL216W_YPL216w	3_2_hpr28_ko_YGL031C_RPL24a
6_5_hpr9_ko_YPL216W_YPL216w	40_37_hpr10_ko_YPL111W_CAR1
6_5_hpr9_ko_YPL216W_YPL216w	40_37_hpr3_ko_YML037C_YML037c
6_5_hpr9_ko_YPL216W_YPL216w	44_41_hpr19_ko_YGR078C_PAC10
6_5_hpr9_ko_YPL216W_YPL216w	46_43_hpr22_ko_YLR414C_PUN1
6_5_hpr9_ko_YPL216W_YPL216w	47_44_hpr12_ko_YEL003W_GIM4
6_5_hpr9_ko_YPL216W_YPL216w	47_44_hpr44_ko_YDR441C_APT2
6_5_hpr9_ko_YPL216W_YPL216w	49_46_hpr19_ko_YGR085C_RPL11b
6_5_hpr9_ko_YPL216W_YPL216w	49_46_hpr6_ko_YOR029W_YOR029w
6_5_hpr9_ko_YPL216W_YPL216w	4_3_hpr40_ko_YJR031C_GEA1
6_5_hpr9_ko_YPL216W_YPL216w	4_3_hpr9_ko_YPL220W_RPL1a
6_5_hpr9_ko_YPL216W_YPL216w	50_47_hpr10_ko_YBR220C_YBR220c
6_5_hpr9_ko_YPL216W_YPL216w	50_47_hpr13_ko_YOL153C_YOL153c
6_5_hpr9_ko_YPL216W_YPL216w	54_49_hpr10_ko_YBR222C_PCS60
6_5_hpr9_ko_YPL216W_YPL216w	54_49_hpr4_ko_YMR189W_GCV2
6_5_hpr9_ko_YPL216W_YPL216w	56_51_hpr9_ko_YPL163C_SVS1
6_5_hpr9_ko_YPL216W_YPL216w	57_52_hpr28_ko_YNL238W_KEX2
6_5_hpr9_ko_YPL216W_YPL216w	57_52_hpr9_ko_YPL162C_YPL162c
6_5_hpr9_ko_YPL216W_YPL216w	58_53_hpr8_ko_YOL081W_IRA2
6_5_hpr9_ko_YPL216W_YPL216w	59_54_hpr13_ko_YGR177C_ATF2
6_5_hpr9_ko_YPL216W_YPL216w	59_54_hpr1_ko_YAR014C_BUD14
6_5_hpr9_ko_YPL216W_YPL216w	59_54_hpr2_ko_YLR061W_RPL22a
6_5_hpr9_ko_YPL216W_YPL216w	5_4_hpr49_ko_YGL133W_ITC1
6_5_hpr9_ko_YPL216W_YPL216w	6_5_hpr50_ko_YER179W_DMC1
71_65_hpr10_ko_YBR242W_YBR242w	71_65_hpr9_ko_YPL141C_FRK1
71_65_hpr10_ko_YBR242W_YBR242w	72_66_hpr13_ko_YHL021C_AIM17
71_65_hpr10_ko_YBR242W_YBR242w	72_66_hpr16_ko_YCR009C_RVS161
71_65_hpr10_ko_YBR242W_YBR242w	73_67_hpr8_ko_YPL263C_KEL3
71_65_hpr10_ko_YBR242W_YBR242w	74_68_hpr3_ko_YMR003W_AIM34
71_65_hpr10_ko_YBR242W_YBR242w	78_72_hpr40_ko_YDL171C_GLT1
71_65_hpr10_ko_YBR242W_YBR242w	78_72_hpr9_ko_YPL130W_SPO19
71_65_hpr10_ko_YBR242W_YBR242w	79_73_hpr7_ko_YOR378W_YOR378w
71_65_hpr10_ko_YBR242W_YBR242w	80_74_hpr10_ko_YBR258C_SHG1
71_65_hpr10_ko_YBR242W_YBR242w	80_74_hpr57_ko_YKL044W_4162
71_65_hpr10_ko_YBR242W_YBR242w	82_76_hpr35_ko_YMR158C-B_YMR158C-B
71_65_hpr10_ko_YBR242W_YBR242w	83_77_hpr28_ko_YNL204C_SPS18
71_65_hpr10_ko_YBR242W_YBR242w	84_78_hpr32_ko_YMR090W_YMR090w
71_65_hpr10_ko_YBR242W_YBR242w	85_79_hpr23_ko_YDR223W_CRF1
71_65_hpr10_ko_YBR242W_YBR242w	85_79_hpr8_ko_YPL248C_GAL4
71_65_hpr10_ko_YBR242W_YBR242w	90_83_hpr8_ko_YPL244C_HUT1
71_65_hpr10_ko_YBR242W_YBR242w	91_84_hpr4_ko_YMR238W_DFG5
71_65_hpr10_ko_YBR242W_YBR242w	9_8_hpr15_ko_YHR044C_DOG1
71_65_hpr10_ko_YBR242W_YBR242w	10_9_hpr38_ko_YDL179W_PCL9
71_65_hpr10_ko_YBR242W_YBR242w	13_12_hpr15_ko_YHR049W_FSH1
71_65_hpr10_ko_YBR242W_YBR242w	15_14_hpr37_ko_YLR436C_ECM30
71_65_hpr10_ko_YBR242W_YBR242w	16_15_hpr3_ko_YML082W_YML082w
71_65_hpr10_ko_YBR242W_YBR242w	17_16_hpr9_ko_YPL202C_AFT2
71_65_hpr10_ko_YBR242W_YBR242w	20_18_hpr13_ko_YER020W_GPA2
71_65_hpr10_ko_YBR242W_YBR242w	20_18_hpr25_ko_YPL046C_ELC1
71_65_hpr10_ko_YBR242W_YBR242w	25_23_hpr6_ko_YOR005C_DNL4
71_65_hpr10_ko_YBR242W_YBR242w	29_27_hpr15_ko_YHR080C_YHR080c
71_65_hpr10_ko_YBR242W_YBR242w	29_27_hpr37_ko_YLR453C_RIF2
71_65_hpr10_ko_YBR242W_YBR242w	2_1_hpr28_ko_YPL194W_DDC1
71_65_hpr10_ko_YBR242W_YBR242w	2_1_hpr5_ko_YMR252C_YMR252c
71_65_hpr10_ko_YBR242W_YBR242w	30_28_hpr10_ko_YBR199W_KTR4
71_65_hpr10_ko_YBR242W_YBR242w	36_33_hpr16_ko_YCL032W_STE50
71_65_hpr10_ko_YBR242W_YBR242w	37_34_hpr40_ko_YDL114W_YDL114w
71_65_hpr10_ko_YBR242W_YBR242w	38_35_hpr15_ko_YHR094C_HXT1
71_65_hpr10_ko_YBR242W_YBR242w	38_35_hpr4_ko_YMR173W-A_YMR173w-a
71_65_hpr10_ko_YBR242W_YBR242w	39_36_hpr40_ko_YDL117W_CYK3
71_65_hpr10_ko_YBR242W_YBR242w	39_36_hpr6_ko_YOR018W_ROD1
71_65_hpr10_ko_YBR242W_YBR242w	40_37_hpr10_ko_YPL111W_CAR1
71_65_hpr10_ko_YBR242W_YBR242w	40_37_hpr3_ko_YML037C_YML037c
71_65_hpr10_ko_YBR242W_YBR242w	47_44_hpr44_ko_YDR441C_APT2
71_65_hpr10_ko_YBR242W_YBR242w	49_46_hpr6_ko_YOR029W_YOR029w
71_65_hpr10_ko_YBR242W_YBR242w	4_3_hpr40_ko_YJR031C_GEA1
71_65_hpr10_ko_YBR242W_YBR242w	50_47_hpr10_ko_YBR220C_YBR220c
71_65_hpr10_ko_YBR242W_YBR242w	50_47_hpr13_ko_YOL153C_YOL153c
71_65_hpr10_ko_YBR242W_YBR242w	50_47_hpr19_ko_YGR087C_PDC6
71_65_hpr10_ko_YBR242W_YBR242w	54_49_hpr10_ko_YBR222C_PCS60
71_65_hpr10_ko_YBR242W_YBR242w	54_49_hpr4_ko_YMR189W_GCV2
71_65_hpr10_ko_YBR242W_YBR242w	56_51_hpr9_ko_YPL163C_SVS1
71_65_hpr10_ko_YBR242W_YBR242w	59_54_hpr13_ko_YGR177C_ATF2
71_65_hpr10_ko_YBR242W_YBR242w	59_54_hpr1_ko_YAR014C_BUD14
71_65_hpr10_ko_YBR242W_YBR242w	64_59_hpr4_ko_YMR199W_CLN1
71_65_hpr10_ko_YBR242W_YBR242w	65_60_hpr11_ko_YDR137W_RGP1
71_65_hpr10_ko_YBR242W_YBR242w	65_60_hpr5_ko_YNL326C_PFA3
71_65_hpr10_ko_YBR242W_YBR242w	67_62_hpr40_ko_YDL154W_MSH5
71_65_hpr10_ko_YBR242W_YBR242w	68_63_hpr7_ko_YOR360C_PDE2
71_65_hpr10_ko_YBR242W_YBR242w	69_64_hpr10_ko_YBR241C_YBR241c
71_65_hpr10_ko_YBR242W_YBR242w	6_5_hpr50_ko_YER179W_DMC1
71_65_hpr10_ko_YBR242W_YBR242w	6_5_hpr53_ko_YCL026C-B_HBN1
71_65_hpr10_ko_YBR242W_YBR242w	7_6_hpr15_ko_YHR039C_MSC7
71_65_hpr14_ko_YHL029C_OCA5	71_65_hpr9_ko_YPL141C_FRK1
71_65_hpr14_ko_YHL029C_OCA5	79_73_hpr29_ko_YKR055W_RHO4
71_65_hpr14_ko_YHL029C_OCA5	82_76_hpr35_ko_YMR158C-B_YMR158C-B
71_65_hpr14_ko_YHL029C_OCA5	85_79_hpr44_ko_YBR084C-A_RPL19a
71_65_hpr14_ko_YHL029C_OCA5	91_84_hpr24_ko_YPL080C_YPL080c
71_65_hpr14_ko_YHL029C_OCA5	92_85_hpr43_ko_YNL099C_OCA1
71_65_hpr14_ko_YHL029C_OCA5	19_17_hpr9_ko_YPL201C_YIG1
71_65_hpr14_ko_YHL029C_OCA5	3_2_hpr10_ko_YPL100W_ATG21
71_65_hpr14_ko_YHL029C_OCA5	49_46_hpr19_ko_YGR085C_RPL11b
71_65_hpr14_ko_YHL029C_OCA5	50_47_hpr10_ko_YBR220C_YBR220c
71_65_hpr14_ko_YHL029C_OCA5	57_52_hpr28_ko_YNL238W_KEX2
71_65_hpr14_ko_YHL029C_OCA5	59_54_hpr2_ko_YLR061W_RPL22a
71_65_hpr14_ko_YHL029C_OCA5	60_55_hpr2_ko_YLR062C_BUD28
71_65_hpr14_ko_YHL029C_OCA5	66_61_hpr14_ko_YHL033C_RPL8a
71_65_hpr14_ko_YHL029C_OCA5	67_62_hpr28_ko_YNL226W_YNL226w
71_65_hpr14_ko_YHL029C_OCA5	67_62_hpr43_ko_YNL056W_OCA2
71_65_hpr16_ko_YCR008W_SAT4	48_45_hpr15_ko_YHR109W_CTM1
71_65_hpr2_ko_YLR074C_BUD20	71_65_hpr43_ko_YNL067W_RPL9b
71_65_hpr2_ko_YLR074C_BUD20	72_66_hpr18_ko_YKL143W_LTV1
71_65_hpr2_ko_YLR074C_BUD20	72_66_hpr31_ko_YFR001W_LOC1
71_65_hpr2_ko_YLR074C_BUD20	73_67_hpr52_ko_YGR271C-A_EFG1
71_65_hpr2_ko_YLR074C_BUD20	74_68_hpr27_ko_YBL087C_RPL23a
71_65_hpr2_ko_YLR074C_BUD20	76_70_hpr20_ko_YOR235W_YOR235w
71_65_hpr2_ko_YLR074C_BUD20	78_72_hpr34_ko_YMR120C_ADE17
71_65_hpr2_ko_YLR074C_BUD20	80_74_hpr22_ko_YLR264W_RPS28b
71_65_hpr2_ko_YLR074C_BUD20	81_75_hpr29_ko_YKR057W_RPS21a
71_65_hpr2_ko_YLR074C_BUD20	81_75_hpr55_ko_YJL189W_RPL39
71_65_hpr2_ko_YLR074C_BUD20	82_76_hpr47_ko_YDL061C_RPS29b
71_65_hpr2_ko_YLR074C_BUD20	82_76_hpr5_ko_YNL302C_RPS19b
71_65_hpr2_ko_YLR074C_BUD20	83_77_hpr12_ko_YEL059W_YEL059w
71_65_hpr2_ko_YLR074C_BUD20	84_78_hpr4_ko_YMR230W_RPS10b
71_65_hpr2_ko_YLR074C_BUD20	85_79_hpr44_ko_YBR084C-A_RPL19a
71_65_hpr2_ko_YLR074C_BUD20	88_81_hpr43_ko_YNL091W_NST1
71_65_hpr2_ko_YLR074C_BUD20	89_82_hpr10_ko_YBR267W_REI1
71_65_hpr2_ko_YLR074C_BUD20	89_82_hpr42_ko_YNL069C_RPL16b
71_65_hpr2_ko_YLR074C_BUD20	89_82_hpr48_ko_YGL105W_ARC1
71_65_hpr2_ko_YLR074C_BUD20	89_82_hpr58_ko_YDL062W_YDL062w
71_65_hpr2_ko_YLR074C_BUD20	8_7_hpr44_ko_YDR174W_HMO1
71_65_hpr2_ko_YLR074C_BUD20	90_83_hpr58_ko_YDL063C_YDL063c
71_65_hpr2_ko_YLR074C_BUD20	91_84_hpr33_ko_YMR142C_RPL13b
71_65_hpr2_ko_YLR074C_BUD20	92_85_hpr12_ko_YEL054C_RPL12a
71_65_hpr2_ko_YLR074C_BUD20	92_86_hpr41_ko_YLR192C_HCR1
71_65_hpr2_ko_YLR074C_BUD20	93_86_hpr51_ko_YPR131C_NAT3
71_65_hpr2_ko_YLR074C_BUD20	93_86_hpr57_ko_YKL057C_1932
71_65_hpr2_ko_YLR074C_BUD20	93_86_hpr8_ko_YOL052C_SPE2
71_65_hpr2_ko_YLR074C_BUD20	94_87_hpr4_ko_YMR242C_RPL20a
71_65_hpr2_ko_YLR074C_BUD20	94_87_hpr6_ko_YOR078W_BUD21
71_65_hpr2_ko_YLR074C_BUD20	94_87_hpr8_ko_YPL239W_YAR1
71_65_hpr2_ko_YLR074C_BUD20	98_91_hpr23_ko_YDR241W_BUD26
71_65_hpr2_ko_YLR074C_BUD20	98_91_hpr37_ko_YJR094W-A_RPL43b
71_65_hpr2_ko_YLR074C_BUD20	99_92_hpr27_ko_YGL024W_YGL024w
71_65_hpr2_ko_YLR074C_BUD20	9_8_hpr52_ko_YBL071C-B_YBL071c-b
71_65_hpr2_ko_YLR074C_BUD20	100_93_hpr23_ko_YGL195W_GCN1
71_65_hpr2_ko_YLR074C_BUD20	101_94_hpr40_ko_YOR309C_YOR309c
71_65_hpr2_ko_YLR074C_BUD20	101_94_hpr47_ko_YDL083C_RPS16b
71_65_hpr2_ko_YLR074C_BUD20	13_12_hpr14_ko_YHR066W_SSF1
71_65_hpr2_ko_YLR074C_BUD20	14_13_hpr11_ko_YDR083W_RRP8
71_65_hpr2_ko_YLR074C_BUD20	14_13_hpr37_ko_YLR435W_TSR2
71_65_hpr2_ko_YLR074C_BUD20	15_14_hpr34_ko_YOR096W_RPS7a
71_65_hpr2_ko_YLR074C_BUD20	15_14_hpr49_ko_YGL147C_RPL9a
71_65_hpr2_ko_YLR074C_BUD20	16_15_hpr40_ko_YJR055W_HIT1
71_65_hpr2_ko_YLR074C_BUD20	16_15_hpr48_ko_YDR447C_RPS17b
71_65_hpr2_ko_YLR074C_BUD20	19_17_hpr10_ko_YBR181C_RPS6b
71_65_hpr2_ko_YLR074C_BUD20	19_17_hpr37_ko_YLR441C_RPS1a
71_65_hpr2_ko_YLR074C_BUD20	19_17_hpr48_ko_YDR450W_RPS18a
71_65_hpr2_ko_YLR074C_BUD20	20_18_hpr18_ko_YGL246C_RAI1
71_65_hpr2_ko_YLR074C_BUD20	20_18_hpr6_ko_YNL248C_RPA49
71_65_hpr2_ko_YLR074C_BUD20	20_18_hpr8_ko_YOL041C_NOP12
71_65_hpr2_ko_YLR074C_BUD20	21_19_hpr6_ko_YNL246W_VPS75
71_65_hpr2_ko_YLR074C_BUD20	25_23_hpr37_ko_YLR448W_RPL6b
71_65_hpr2_ko_YLR074C_BUD20	25_23_hpr38_ko_YDL136W_RPL35b
71_65_hpr2_ko_YLR074C_BUD20	27_25_hpr17_ko_YLR185W_RPL37a
71_65_hpr2_ko_YLR074C_BUD20	27_25_hpr41_ko_YNL032W_SIW14
71_65_hpr2_ko_YLR074C_BUD20	27_25_hpr9_ko_YPL193W_RSA1
71_65_hpr2_ko_YLR074C_BUD20	29_27_hpr22_ko_YLR388W_RPS29a
71_65_hpr2_ko_YLR074C_BUD20	2_1_hpr57_ko_YDL082W_2489
71_65_hpr2_ko_YLR074C_BUD20	30_28_hpr12_ko_YDR418W_RPL12b
71_65_hpr2_ko_YLR074C_BUD20	30_28_hpr15_ko_YHR081W_LRP1
71_65_hpr2_ko_YLR074C_BUD20	30_28_hpr21_ko_YJL188C_BUD19
71_65_hpr2_ko_YLR074C_BUD20	32_30_hpr42_ko_YBR048W_RPS11b
71_65_hpr2_ko_YLR074C_BUD20	32_30_hpr51_ko_YGL088W_YGL088w
71_65_hpr2_ko_YLR074C_BUD20	33_31_hpr3_ko_YMR143W_RPS16a
71_65_hpr2_ko_YLR074C_BUD20	33_31_hpr52_ko_YDR500C_RPL37b
71_65_hpr2_ko_YLR074C_BUD20	33_31_hpr57_ko_YKR024C_660
71_65_hpr2_ko_YLR074C_BUD20	36_33_hpr23_ko_YDR156W_RPA14
71_65_hpr2_ko_YLR074C_BUD20	36_33_hpr28_ko_YGL076C_RPL7a
71_65_hpr2_ko_YLR074C_BUD20	36_33_hpr48_ko_YDR471W_RPL27b
71_65_hpr2_ko_YLR074C_BUD20	38_35_hpr28_ko_YGL078C_DBP3
71_65_hpr2_ko_YLR074C_BUD20	38_35_hpr55_ko_YBL103C_RTG3
71_65_hpr2_ko_YLR074C_BUD20	38_35_hpr5_ko_YMR294W_JNM1
71_65_hpr2_ko_YLR074C_BUD20	3_2_hpr12_ko_YDR382W_RPP2b
71_65_hpr2_ko_YLR074C_BUD20	3_2_hpr44_ko_YBR189W_RPS9b
71_65_hpr2_ko_YLR074C_BUD20	42_39_hpr38_ko_YOR309C_YOR309c
71_65_hpr2_ko_YLR074C_BUD20	42_39_hpr45_ko_YLR406C_RPL31b
71_65_hpr2_ko_YLR074C_BUD20	43_40_hpr50_ko_YDL075W_RPL31a
71_65_hpr2_ko_YLR074C_BUD20	46_43_hpr37_ko_YMR326C_YMR326c
71_65_hpr2_ko_YLR074C_BUD20	47_44_hpr19_ko_YGR081C_SLX9
71_65_hpr2_ko_YLR074C_BUD20	48_45_hpr14_ko_YGR214W_RPS0a
71_65_hpr2_ko_YLR074C_BUD20	48_45_hpr2_ko_YLR048W_RPS0b
71_65_hpr2_ko_YLR074C_BUD20	48_45_hpr57_ko_YLR184W_4277
71_65_hpr2_ko_YLR074C_BUD20	49_46_hpr3_ko_YML026C_RPS18b
71_65_hpr2_ko_YLR074C_BUD20	4_3_hpr44_ko_YCR095C_OCA4
71_65_hpr2_ko_YLR074C_BUD20	50_47_hpr39_ko_YCR031C_RPS14a
71_65_hpr2_ko_YLR074C_BUD20	50_47_hpr3_ko_YML024W_RPS17a
71_65_hpr2_ko_YLR074C_BUD20	50_47_hpr53_ko_YMR242W-A_YMR242w-a
71_65_hpr2_ko_YLR074C_BUD20	51_48_hpr30_ko_YDR320C_SWA2
71_65_hpr2_ko_YLR074C_BUD20	54_49_hpr43_ko_YIR005W_IST3
71_65_hpr2_ko_YLR074C_BUD20	55_50_hpr32_ko_YKR080W_MTD1
71_65_hpr2_ko_YLR074C_BUD20	55_50_hpr8_ko_YOL076W_MDM20
71_65_hpr2_ko_YLR074C_BUD20	56_51_hpr48_ko_YDR496C_PUF6
71_65_hpr2_ko_YLR074C_BUD20	57_52_hpr53_ko_YNL067W-B_YNL067w-b
71_65_hpr2_ko_YLR074C_BUD20	58_53_hpr48_ko_YDR500C_RPL37b
71_65_hpr2_ko_YLR074C_BUD20	5_4_hpr14_ko_YGR159C_NSR1
71_65_hpr2_ko_YLR074C_BUD20	5_4_hpr20_ko_YOR141C_ARP8
71_65_hpr2_ko_YLR074C_BUD20	62_57_hpr52_ko_YGL041C-B_YGL041c-b
71_65_hpr2_ko_YLR074C_BUD20	63_58_hpr52_ko_YGL188C-A_YGL188c-a
71_65_hpr2_ko_YLR074C_BUD20	64_59_hpr19_ko_YGR111W_YGR111w
71_65_hpr2_ko_YLR074C_BUD20	65_60_hpr15_ko_YHR129C_ARP1
71_65_hpr2_ko_YLR074C_BUD20	65_60_hpr21_ko_YJL148W_RPA34
71_65_hpr2_ko_YLR074C_BUD20	65_60_hpr2_ko_YLR068W_FYV7
71_65_hpr2_ko_YLR074C_BUD20	66_61_hpr13_ko_YER074W_RPS24a
71_65_hpr2_ko_YLR074C_BUD20	66_61_hpr14_ko_YHL033C_RPL8a
71_65_hpr2_ko_YLR074C_BUD20	67_62_hpr17_ko_YKL009W_MRT4
71_65_hpr2_ko_YLR074C_BUD20	69_64_hpr42_ko_YNL135C_FPR1
71_65_hpr2_ko_YLR074C_BUD20	6_5_hpr14_ko_YGR160W_YGR160w
71_65_hpr2_ko_YLR074C_BUD20	7_6_hpr16_ko_YHR203C_RPS4b
71_65_hpr2_ko_YLR074C_BUD20	7_6_hpr6_ko_YOR001W_RRP6
71_65_hpr30_ko_YIL013C_PDR11	74_68_hpr3_ko_YMR003W_AIM34
71_65_hpr30_ko_YIL013C_PDR11	79_73_hpr7_ko_YOR378W_YOR378w
71_65_hpr30_ko_YIL013C_PDR11	85_79_hpr8_ko_YPL248C_GAL4
71_65_hpr30_ko_YIL013C_PDR11	25_23_hpr6_ko_YOR005C_DNL4
71_65_hpr30_ko_YIL013C_PDR11	38_35_hpr4_ko_YMR173W-A_YMR173w-a
71_65_hpr30_ko_YIL013C_PDR11	40_37_hpr3_ko_YML037C_YML037c
71_65_hpr30_ko_YIL013C_PDR11	47_44_hpr44_ko_YDR441C_APT2
71_65_hpr30_ko_YIL013C_PDR11	64_59_hpr4_ko_YMR199W_CLN1
71_65_hpr30_ko_YIL013C_PDR11	6_5_hpr50_ko_YER179W_DMC1
71_65_hpr32_ko_YMR077C_VPS20	3_2_hpr25_ko_YPL065W_VPS28
71_65_hpr32_ko_YMR077C_VPS20	40_37_hpr2_ko_YLR025W_SNF7
71_65_hpr32_ko_YMR077C_VPS20	49_46_hpr22_ko_YLR417W_VPS36
71_65_hpr32_ko_YMR077C_VPS20	49_46_hpr25_ko_YPL002C_SNF8
71_65_hpr32_ko_YMR077C_VPS20	67_62_hpr36_ko_YJR102C_VPS25
71_65_hpr39_ko_YCR079W_PTC6	102_95_hpr11_ko_YDR378C_LSM6
71_65_hpr39_ko_YCR079W_PTC6	3_2_hpr24_ko_YGL200C_EMP24
71_65_hpr39_ko_YCR079W_PTC6	56_51_hpr52_ko_YNL147W_LSM7
71_65_hpr43_ko_YNL067W_RPL9b	72_66_hpr18_ko_YKL143W_LTV1
71_65_hpr43_ko_YNL067W_RPL9b	72_66_hpr31_ko_YFR001W_LOC1
71_65_hpr43_ko_YNL067W_RPL9b	73_67_hpr52_ko_YGR271C-A_EFG1
71_65_hpr43_ko_YNL067W_RPL9b	74_68_hpr27_ko_YBL087C_RPL23a
71_65_hpr43_ko_YNL067W_RPL9b	76_70_hpr20_ko_YOR235W_YOR235w
71_65_hpr43_ko_YNL067W_RPL9b	78_72_hpr34_ko_YMR120C_ADE17
71_65_hpr43_ko_YNL067W_RPL9b	80_74_hpr22_ko_YLR264W_RPS28b
71_65_hpr43_ko_YNL067W_RPL9b	81_75_hpr29_ko_YKR057W_RPS21a
71_65_hpr43_ko_YNL067W_RPL9b	81_75_hpr55_ko_YJL189W_RPL39
71_65_hpr43_ko_YNL067W_RPL9b	82_76_hpr47_ko_YDL061C_RPS29b
71_65_hpr43_ko_YNL067W_RPL9b	82_76_hpr5_ko_YNL302C_RPS19b
71_65_hpr43_ko_YNL067W_RPL9b	83_77_hpr12_ko_YEL059W_YEL059w
71_65_hpr43_ko_YNL067W_RPL9b	84_78_hpr4_ko_YMR230W_RPS10b
71_65_hpr43_ko_YNL067W_RPL9b	85_79_hpr44_ko_YBR084C-A_RPL19a
71_65_hpr43_ko_YNL067W_RPL9b	89_82_hpr10_ko_YBR267W_REI1
71_65_hpr43_ko_YNL067W_RPL9b	89_82_hpr42_ko_YNL069C_RPL16b
71_65_hpr43_ko_YNL067W_RPL9b	89_82_hpr48_ko_YGL105W_ARC1
71_65_hpr43_ko_YNL067W_RPL9b	89_82_hpr58_ko_YDL062W_YDL062w
71_65_hpr43_ko_YNL067W_RPL9b	8_7_hpr44_ko_YDR174W_HMO1
71_65_hpr43_ko_YNL067W_RPL9b	90_83_hpr58_ko_YDL063C_YDL063c
71_65_hpr43_ko_YNL067W_RPL9b	91_84_hpr24_ko_YPL080C_YPL080c
71_65_hpr43_ko_YNL067W_RPL9b	91_84_hpr33_ko_YMR142C_RPL13b
71_65_hpr43_ko_YNL067W_RPL9b	92_85_hpr12_ko_YEL054C_RPL12a
71_65_hpr43_ko_YNL067W_RPL9b	92_86_hpr41_ko_YLR192C_HCR1
71_65_hpr43_ko_YNL067W_RPL9b	93_86_hpr8_ko_YOL052C_SPE2
71_65_hpr43_ko_YNL067W_RPL9b	94_87_hpr4_ko_YMR242C_RPL20a
71_65_hpr43_ko_YNL067W_RPL9b	94_87_hpr6_ko_YOR078W_BUD21
71_65_hpr43_ko_YNL067W_RPL9b	94_87_hpr8_ko_YPL239W_YAR1
71_65_hpr43_ko_YNL067W_RPL9b	98_91_hpr37_ko_YJR094W-A_RPL43b
71_65_hpr43_ko_YNL067W_RPL9b	9_8_hpr52_ko_YBL071C-B_YBL071c-b
71_65_hpr43_ko_YNL067W_RPL9b	101_94_hpr40_ko_YOR309C_YOR309c
71_65_hpr43_ko_YNL067W_RPL9b	101_94_hpr47_ko_YDL083C_RPS16b
71_65_hpr43_ko_YNL067W_RPL9b	103_96_hpr42_ko_YIL110W_MNI1
71_65_hpr43_ko_YNL067W_RPL9b	13_12_hpr14_ko_YHR066W_SSF1
71_65_hpr43_ko_YNL067W_RPL9b	14_13_hpr11_ko_YDR083W_RRP8
71_65_hpr43_ko_YNL067W_RPL9b	15_14_hpr34_ko_YOR096W_RPS7a
71_65_hpr43_ko_YNL067W_RPL9b	15_14_hpr49_ko_YGL147C_RPL9a
71_65_hpr43_ko_YNL067W_RPL9b	16_15_hpr40_ko_YJR055W_HIT1
71_65_hpr43_ko_YNL067W_RPL9b	16_15_hpr48_ko_YDR447C_RPS17b
71_65_hpr43_ko_YNL067W_RPL9b	19_17_hpr10_ko_YBR181C_RPS6b
71_65_hpr43_ko_YNL067W_RPL9b	19_17_hpr37_ko_YLR441C_RPS1a
71_65_hpr43_ko_YNL067W_RPL9b	19_17_hpr48_ko_YDR450W_RPS18a
71_65_hpr43_ko_YNL067W_RPL9b	20_18_hpr18_ko_YGL246C_RAI1
71_65_hpr43_ko_YNL067W_RPL9b	20_18_hpr6_ko_YNL248C_RPA49
71_65_hpr43_ko_YNL067W_RPL9b	20_18_hpr8_ko_YOL041C_NOP12
71_65_hpr43_ko_YNL067W_RPL9b	21_19_hpr6_ko_YNL246W_VPS75
71_65_hpr43_ko_YNL067W_RPL9b	25_23_hpr37_ko_YLR448W_RPL6b
71_65_hpr43_ko_YNL067W_RPL9b	25_23_hpr38_ko_YDL136W_RPL35b
71_65_hpr43_ko_YNL067W_RPL9b	27_25_hpr17_ko_YLR185W_RPL37a
71_65_hpr43_ko_YNL067W_RPL9b	27_25_hpr41_ko_YNL032W_SIW14
71_65_hpr43_ko_YNL067W_RPL9b	27_25_hpr9_ko_YPL193W_RSA1
71_65_hpr43_ko_YNL067W_RPL9b	29_27_hpr22_ko_YLR388W_RPS29a
71_65_hpr43_ko_YNL067W_RPL9b	2_1_hpr57_ko_YDL082W_2489
71_65_hpr43_ko_YNL067W_RPL9b	30_28_hpr12_ko_YDR418W_RPL12b
71_65_hpr43_ko_YNL067W_RPL9b	30_28_hpr15_ko_YHR081W_LRP1
71_65_hpr43_ko_YNL067W_RPL9b	30_28_hpr21_ko_YJL188C_BUD19
71_65_hpr43_ko_YNL067W_RPL9b	32_30_hpr42_ko_YBR048W_RPS11b
71_65_hpr43_ko_YNL067W_RPL9b	33_31_hpr3_ko_YMR143W_RPS16a
71_65_hpr43_ko_YNL067W_RPL9b	33_31_hpr52_ko_YDR500C_RPL37b
71_65_hpr43_ko_YNL067W_RPL9b	33_31_hpr57_ko_YKR024C_660
71_65_hpr43_ko_YNL067W_RPL9b	36_33_hpr23_ko_YDR156W_RPA14
71_65_hpr43_ko_YNL067W_RPL9b	36_33_hpr28_ko_YGL076C_RPL7a
71_65_hpr43_ko_YNL067W_RPL9b	36_33_hpr48_ko_YDR471W_RPL27b
71_65_hpr43_ko_YNL067W_RPL9b	38_35_hpr28_ko_YGL078C_DBP3
71_65_hpr43_ko_YNL067W_RPL9b	38_35_hpr55_ko_YBL103C_RTG3
71_65_hpr43_ko_YNL067W_RPL9b	3_2_hpr12_ko_YDR382W_RPP2b
71_65_hpr43_ko_YNL067W_RPL9b	3_2_hpr44_ko_YBR189W_RPS9b
71_65_hpr43_ko_YNL067W_RPL9b	42_39_hpr38_ko_YOR309C_YOR309c
71_65_hpr43_ko_YNL067W_RPL9b	42_39_hpr45_ko_YLR406C_RPL31b
71_65_hpr43_ko_YNL067W_RPL9b	43_40_hpr50_ko_YDL075W_RPL31a
71_65_hpr43_ko_YNL067W_RPL9b	46_43_hpr37_ko_YMR326C_YMR326c
71_65_hpr43_ko_YNL067W_RPL9b	48_45_hpr14_ko_YGR214W_RPS0a
71_65_hpr43_ko_YNL067W_RPL9b	48_45_hpr2_ko_YLR048W_RPS0b
71_65_hpr43_ko_YNL067W_RPL9b	48_45_hpr57_ko_YLR184W_4277
71_65_hpr43_ko_YNL067W_RPL9b	49_46_hpr19_ko_YGR085C_RPL11b
71_65_hpr43_ko_YNL067W_RPL9b	49_46_hpr3_ko_YML026C_RPS18b
71_65_hpr43_ko_YNL067W_RPL9b	4_3_hpr44_ko_YCR095C_OCA4
71_65_hpr43_ko_YNL067W_RPL9b	50_47_hpr39_ko_YCR031C_RPS14a
71_65_hpr43_ko_YNL067W_RPL9b	50_47_hpr3_ko_YML024W_RPS17a
71_65_hpr43_ko_YNL067W_RPL9b	50_47_hpr44_ko_YJL177W_RPL17b
71_65_hpr43_ko_YNL067W_RPL9b	50_47_hpr52_ko_YNL069C_RPL16b
71_65_hpr43_ko_YNL067W_RPL9b	50_47_hpr53_ko_YMR242W-A_YMR242w-a
71_65_hpr43_ko_YNL067W_RPL9b	51_48_hpr40_ko_YDL130W_RPP1b
71_65_hpr43_ko_YNL067W_RPL9b	54_49_hpr43_ko_YIR005W_IST3
71_65_hpr43_ko_YNL067W_RPL9b	56_51_hpr48_ko_YDR496C_PUF6
71_65_hpr43_ko_YNL067W_RPL9b	57_52_hpr53_ko_YNL067W-B_YNL067w-b
71_65_hpr43_ko_YNL067W_RPL9b	58_53_hpr48_ko_YDR500C_RPL37b
71_65_hpr43_ko_YNL067W_RPL9b	59_54_hpr2_ko_YLR061W_RPL22a
71_65_hpr43_ko_YNL067W_RPL9b	5_4_hpr14_ko_YGR159C_NSR1
71_65_hpr43_ko_YNL067W_RPL9b	5_4_hpr20_ko_YOR141C_ARP8
71_65_hpr43_ko_YNL067W_RPL9b	63_58_hpr52_ko_YGL188C-A_YGL188c-a
71_65_hpr43_ko_YNL067W_RPL9b	64_59_hpr19_ko_YGR111W_YGR111w
71_65_hpr43_ko_YNL067W_RPL9b	65_60_hpr21_ko_YJL148W_RPA34
71_65_hpr43_ko_YNL067W_RPL9b	65_60_hpr2_ko_YLR068W_FYV7
71_65_hpr43_ko_YNL067W_RPL9b	66_61_hpr13_ko_YER074W_RPS24a
71_65_hpr43_ko_YNL067W_RPL9b	66_61_hpr14_ko_YHL033C_RPL8a
71_65_hpr43_ko_YNL067W_RPL9b	67_62_hpr17_ko_YKL009W_MRT4
71_65_hpr43_ko_YNL067W_RPL9b	69_64_hpr42_ko_YNL135C_FPR1
71_65_hpr43_ko_YNL067W_RPL9b	6_5_hpr14_ko_YGR160W_YGR160w
71_65_hpr43_ko_YNL067W_RPL9b	71_65_hpr2_ko_YLR074C_BUD20
71_65_hpr43_ko_YNL067W_RPL9b	7_6_hpr16_ko_YHR203C_RPS4b
71_65_hpr43_ko_YNL067W_RPL9b	7_6_hpr6_ko_YOR001W_RRP6
71_65_hpr48_ko_YDR514C_YDR514c	73_67_hpr37_ko_YCL023C_YCL023c
71_65_hpr48_ko_YDR514C_YDR514c	43_40_hpr40_ko_YIL154C_IMP2'
71_65_hpr4_ko_YMR207C_HFA1	74_68_hpr43_ko_YNL071W_LAT1
71_65_hpr4_ko_YMR207C_HFA1	75_69_hpr40_ko_YDL168W_SFA1
71_65_hpr4_ko_YMR207C_HFA1	76_70_hpr30_ko_YHR162W_YHR162w
71_65_hpr4_ko_YMR207C_HFA1	81_75_hpr55_ko_YJL189W_RPL39
71_65_hpr4_ko_YMR207C_HFA1	88_82_hpr41_ko_YBL103C_RTG3
71_65_hpr4_ko_YMR207C_HFA1	89_82_hpr48_ko_YGL105W_ARC1
71_65_hpr4_ko_YMR207C_HFA1	90_83_hpr40_ko_YDL182W_LYS20
71_65_hpr4_ko_YMR207C_HFA1	93_86_hpr14_ko_YLR451W_LEU3
71_65_hpr4_ko_YMR207C_HFA1	95_88_hpr43_ko_YNL104C_LEU4
71_65_hpr4_ko_YMR207C_HFA1	99_92_hpr12_ko_YEL062W_NPR2
71_65_hpr4_ko_YMR207C_HFA1	102_95_hpr52_ko_YBR221W-A_YBR221w-a
71_65_hpr4_ko_YMR207C_HFA1	10_9_hpr36_ko_YJL046W_AIM22
71_65_hpr4_ko_YMR207C_HFA1	13_12_hpr42_ko_YBR026C_ETR1
71_65_hpr4_ko_YMR207C_HFA1	16_15_hpr15_ko_YKL040C_NFU1
71_65_hpr4_ko_YMR207C_HFA1	19_17_hpr1_ko_YAL046C_AIM1
71_65_hpr4_ko_YMR207C_HFA1	19_17_hpr21_ko_YJL200C_ACO2
71_65_hpr4_ko_YMR207C_HFA1	21_19_hpr1_ko_YAL044C_GCV3
71_65_hpr4_ko_YMR207C_HFA1	25_23_hpr57_ko_YGL062W_2315
71_65_hpr4_ko_YMR207C_HFA1	27_25_hpr35_ko_YPR066W_UBA3
71_65_hpr4_ko_YMR207C_HFA1	32_30_hpr14_ko_YGR193C_PDX1
71_65_hpr4_ko_YMR207C_HFA1	33_31_hpr57_ko_YKR024C_660
71_65_hpr4_ko_YMR207C_HFA1	42_39_hpr12_ko_YDR392W_SPT3
71_65_hpr4_ko_YMR207C_HFA1	44_41_hpr51_ko_YFL018C_LPD1
71_65_hpr4_ko_YMR207C_HFA1	44_41_hpr57_ko_YMR083W_36
71_65_hpr4_ko_YMR207C_HFA1	50_47_hpr18_ko_YKL120W_OAC1
71_65_hpr4_ko_YMR207C_HFA1	50_47_hpr33_ko_YER095W_RAD51
71_65_hpr4_ko_YMR207C_HFA1	51_48_hpr10_ko_YBR221C_PDB1
71_65_hpr4_ko_YMR207C_HFA1	51_48_hpr13_ko_YER061C_CEM1
71_65_hpr4_ko_YMR207C_HFA1	54_49_hpr2_ko_YLR055C_SPT8
71_65_hpr4_ko_YMR207C_HFA1	56_51_hpr44_ko_YJL200C_ACO2
71_65_hpr4_ko_YMR207C_HFA1	58_53_hpr32_ko_YMR062C_ARG7
71_65_hpr4_ko_YMR207C_HFA1	59_54_hpr2_ko_YLR061W_RPL22a
71_65_hpr4_ko_YMR207C_HFA1	62_57_hpr22_ko_YLR239C_LIP2
71_65_hpr4_ko_YMR207C_HFA1	66_61_hpr14_ko_YHL033C_RPL8a
71_65_hpr4_ko_YMR207C_HFA1	66_61_hpr55_ko_YHR141C_RPL42b
71_65_hpr4_ko_YMR207C_HFA1	69_64_hpr40_ko_YDL156W_YDL156w
71_65_hpr4_ko_YMR207C_HFA1	7_6_hpr51_ko_YLR389C_STE23
71_65_hpr51_ko_YJL027C_YJL027c	73_67_hpr55_ko_YNL073W_MSK1
71_65_hpr51_ko_YJL027C_YJL027c	76_70_hpr22_ko_YLR260W_LCB5
71_65_hpr51_ko_YJL027C_YJL027c	78_72_hpr26_ko_YGR220C_MRPL9
71_65_hpr51_ko_YJL027C_YJL027c	79_73_hpr11_ko_YDR347W_MRP1
71_65_hpr51_ko_YJL027C_YJL027c	80_74_hpr25_ko_YPR134W_MSS18
71_65_hpr51_ko_YJL027C_YJL027c	80_74_hpr52_ko_YHR175W-A_YHR175w-a
71_65_hpr51_ko_YJL027C_YJL027c	81_75_hpr57_ko_YJR144W_1622
71_65_hpr51_ko_YJL027C_YJL027c	82_76_hpr11_ko_YDR350C_ATP22
71_65_hpr51_ko_YJL027C_YJL027c	83_77_hpr32_ko_YMR089C_YTA12
71_65_hpr51_ko_YJL027C_YJL027c	85_79_hpr32_ko_YJL096W_MRPL49
71_65_hpr51_ko_YJL027C_YJL027c	85_79_hpr57_ko_YDR042C_3670
71_65_hpr51_ko_YJL027C_YJL027c	89_82_hpr49_ko_YER154W_OXA1
71_65_hpr51_ko_YJL027C_YJL027c	89_82_hpr52_ko_YJL062W-A_RRG10
71_65_hpr51_ko_YJL027C_YJL027c	8_7_hpr5_ko_YMR257C_PET111
71_65_hpr51_ko_YJL027C_YJL027c	90_83_hpr10_ko_YBR268W_MRPL37
71_65_hpr51_ko_YJL027C_YJL027c	90_83_hpr48_ko_YGL107C_RMD9
71_65_hpr51_ko_YJL027C_YJL027c	91_84_hpr19_ko_YOR125C_CAT5
71_65_hpr51_ko_YJL027C_YJL027c	92_85_hpr33_ko_YMR158W_MRPS8
71_65_hpr51_ko_YJL027C_YJL027c	92_85_hpr51_ko_YBL002W_HTB2
71_65_hpr51_ko_YJL027C_YJL027c	93_86_hpr48_ko_YBR122C_MRPL36
71_65_hpr51_ko_YJL027C_YJL027c	94_87_hpr18_ko_YKL169C_YKL169c
71_65_hpr51_ko_YJL027C_YJL027c	94_87_hpr3_ko_YMR024W_MRPL3
71_65_hpr51_ko_YJL027C_YJL027c	95_88_hpr18_ko_YKL170W_MRPL38
71_65_hpr51_ko_YJL027C_YJL027c	95_88_hpr55_ko_YLR439W_MRPL4
71_65_hpr51_ko_YJL027C_YJL027c	95_88_hpr57_ko_YDL113C_247
71_65_hpr51_ko_YJL027C_YJL027c	97_90_hpr56_ko_YDR194C_1795
71_65_hpr51_ko_YJL027C_YJL027c	98_91_hpr35_ko_YJL063C_MRPL8
71_65_hpr51_ko_YJL027C_YJL027c	99_92_hpr16_ko_YLR139C_SLS1
71_65_hpr51_ko_YJL027C_YJL027c	99_92_hpr46_ko_YDL067C_COX9
71_65_hpr51_ko_YJL027C_YJL027c	99_92_hpr47_ko_YDR300C_PRO1
71_65_hpr51_ko_YJL027C_YJL027c	99_92_hpr57_ko_YDL146W_1471
71_65_hpr51_ko_YJL027C_YJL027c	9_8_hpr45_ko_YCR046C_IMG1
71_65_hpr51_ko_YJL027C_YJL027c	9_8_hpr51_ko_YKL155C_RSM22
71_65_hpr51_ko_YJL027C_YJL027c	100_93_hpr49_ko_YER169W_RPH1
71_65_hpr51_ko_YJL027C_YJL027c	100_93_hpr55_ko_YDR507C_GIN4
71_65_hpr51_ko_YJL027C_YJL027c	101_94_hpr11_ko_YDR377W_ATP17
71_65_hpr51_ko_YJL027C_YJL027c	101_94_hpr28_ko_YNL184C_YNL184c
71_65_hpr51_ko_YJL027C_YJL027c	101_94_hpr48_ko_YMR064W_AEP1
71_65_hpr51_ko_YJL027C_YJL027c	10_9_hpr11_ko_YDR078C_SHU2
71_65_hpr51_ko_YJL027C_YJL027c	10_9_hpr34_ko_YNL252C_MRPL17
71_65_hpr51_ko_YJL027C_YJL027c	11_10_hpr10_ko_YPL178W_CBC2
71_65_hpr51_ko_YJL027C_YJL027c	11_10_hpr11_ko_YDR079W_PET100
71_65_hpr51_ko_YJL027C_YJL027c	11_10_hpr21_ko_YJL209W_CBP1
71_65_hpr51_ko_YJL027C_YJL027c	13_12_hpr46_ko_YPL078C_ATP4
71_65_hpr51_ko_YJL027C_YJL027c	13_12_hpr52_ko_YKR085C_MRPL20
71_65_hpr51_ko_YJL027C_YJL027c	14_13_hpr55_ko_YDL069C_CBS1
71_65_hpr51_ko_YJL027C_YJL027c	15_14_hpr26_ko_YPR191W_QCR2
71_65_hpr51_ko_YJL027C_YJL027c	15_14_hpr29_ko_YMR084W_YMR084w
71_65_hpr51_ko_YJL027C_YJL027c	15_14_hpr51_ko_YLR396C_VPS33
71_65_hpr51_ko_YJL027C_YJL027c	19_17_hpr24_ko_YGL220W_FRA2
71_65_hpr51_ko_YJL027C_YJL027c	19_17_hpr58_ko_YOL033W_MSE1
71_65_hpr51_ko_YJL027C_YJL027c	21_19_hpr57_ko_YBL080C_2081
71_65_hpr51_ko_YJL027C_YJL027c	23_21_hpr51_ko_YGR219W_YGR219w
71_65_hpr51_ko_YJL027C_YJL027c	26_24_hpr39_ko_YBR282W_MRPL27
71_65_hpr51_ko_YJL027C_YJL027c	26_24_hpr7_ko_YOR305W_RRG7
71_65_hpr51_ko_YJL027C_YJL027c	28_26_hpr40_ko_YDL101C_DUN1
71_65_hpr51_ko_YJL027C_YJL027c	28_26_hpr57_ko_YNL160W_3894
71_65_hpr51_ko_YJL027C_YJL027c	29_27_hpr28_ko_YGL064C_MRH4
71_65_hpr51_ko_YJL027C_YJL027c	2_1_hpr4_ko_YMR035W_IMP2
71_65_hpr51_ko_YJL027C_YJL027c	30_28_hpr32_ko_YPR047W_MSF1
71_65_hpr51_ko_YJL027C_YJL027c	32_30_hpr19_ko_YGR062C_COX18
71_65_hpr51_ko_YJL027C_YJL027c	34_32_hpr48_ko_YDR470C_UGO1
71_65_hpr51_ko_YJL027C_YJL027c	36_33_hpr51_ko_YKR006C_MRPL13
71_65_hpr51_ko_YJL027C_YJL027c	36_33_hpr57_ko_YDR298C_279
71_65_hpr51_ko_YJL027C_YJL027c	38_35_hpr51_ko_YDR268W_MSW1
71_65_hpr51_ko_YJL027C_YJL027c	40_37_hpr51_ko_YDR296W_MHR1
71_65_hpr51_ko_YJL027C_YJL027c	42_39_hpr11_ko_YDR115W_YDR115w
71_65_hpr51_ko_YJL027C_YJL027c	43_40_hpr25_ko_YPL013C_MRPS16
71_65_hpr51_ko_YJL027C_YJL027c	43_40_hpr45_ko_YGL143C_MRF1
71_65_hpr51_ko_YJL027C_YJL027c	45_42_hpr58_ko_YHR147C_MRPL6
71_65_hpr51_ko_YJL027C_YJL027c	47_44_hpr21_ko_YJL166W_QCR8
71_65_hpr51_ko_YJL027C_YJL027c	47_44_hpr25_ko_YPL005W_AEP3
71_65_hpr51_ko_YJL027C_YJL027c	47_44_hpr49_ko_YER103W_SSA4
71_65_hpr51_ko_YJL027C_YJL027c	48_45_hpr52_ko_YGR255C_COQ6
71_65_hpr51_ko_YJL027C_YJL027c	49_46_hpr52_ko_YNL059C_ARP5
71_65_hpr51_ko_YJL027C_YJL027c	49_46_hpr55_ko_YGR037C_ACB1
71_65_hpr51_ko_YJL027C_YJL027c	50_47_hpr55_ko_YGR062C_COX18
71_65_hpr51_ko_YJL027C_YJL027c	51_48_hpr49_ko_YER110C_KAP123
71_65_hpr51_ko_YJL027C_YJL027c	55_50_hpr11_ko_YDR114C_YDR114c
71_65_hpr51_ko_YJL027C_YJL027c	55_50_hpr39_ko_YCR037C_PHO87
71_65_hpr51_ko_YJL027C_YJL027c	55_50_hpr51_ko_YMR098C_ATP25
71_65_hpr51_ko_YJL027C_YJL027c	56_51_hpr50_ko_YER014W_HEM14
71_65_hpr51_ko_YJL027C_YJL027c	56_51_hpr55_ko_YHL004W_MRP4
71_65_hpr51_ko_YJL027C_YJL027c	57_52_hpr19_ko_YGR101W_PCP1
71_65_hpr51_ko_YJL027C_YJL027c	58_53_hpr19_ko_YGR102C_YGR102c
71_65_hpr51_ko_YJL027C_YJL027c	5_4_hpr45_ko_YCR028C-A_RIM1
71_65_hpr51_ko_YJL027C_YJL027c	61_56_hpr55_ko_YNL133C_FYV6
71_65_hpr51_ko_YJL027C_YJL027c	62_57_hpr23_ko_YNL213C_RRG9
71_65_hpr51_ko_YJL027C_YJL027c	63_58_hpr25_ko_YPR116W_RRG8
71_65_hpr51_ko_YJL027C_YJL027c	64_59_hpr18_ko_YKL134C_Oct1
71_65_hpr51_ko_YJL027C_YJL027c	64_59_hpr48_ko_YDR507C_GIN4
71_65_hpr51_ko_YJL027C_YJL027c	64_59_hpr52_ko_YNL284C_MRPL10
71_65_hpr51_ko_YJL027C_YJL027c	65_60_hpr32_ko_YMR071C_TVP18
71_65_hpr51_ko_YJL027C_YJL027c	66_61_hpr32_ko_YMR072W_ABF2
71_65_hpr51_ko_YJL027C_YJL027c	66_61_hpr39_ko_YCR071C_IMG2
71_65_hpr51_ko_YJL027C_YJL027c	67_62_hpr33_ko_YHR168W_MTG2
71_65_hpr51_ko_YJL027C_YJL027c	6_5_hpr29_ko_YNL170W_YNL170w
71_65_hpr51_ko_YJL027C_YJL027c	6_5_hpr51_ko_YLR369W_SSQ1
71_65_hpr51_ko_YJL027C_YJL027c	7_6_hpr47_ko_YBR132C_AGP2
71_65_hpr55_ko_YHR187W_IKI1	88_81_hpr24_ko_YPL086C_ELP3
71_65_hpr55_ko_YHR187W_IKI1	10_9_hpr52_ko_YBL071W-A_KTI11
71_65_hpr55_ko_YHR187W_IKI1	16_15_hpr31_ko_YIL008W_URM1
71_65_hpr55_ko_YHR187W_IKI1	38_35_hpr14_ko_YGR200C_ELP2
71_65_hpr55_ko_YHR187W_IKI1	45_42_hpr55_ko_YGL211W_NCS6
71_65_hpr9_ko_YPL141C_FRK1	72_66_hpr13_ko_YHL021C_AIM17
71_65_hpr9_ko_YPL141C_FRK1	72_66_hpr16_ko_YCR009C_RVS161
71_65_hpr9_ko_YPL141C_FRK1	72_66_hpr24_ko_YGR016W_YGR016w
71_65_hpr9_ko_YPL141C_FRK1	72_66_hpr44_ko_YKR027W_BCH2
71_65_hpr9_ko_YPL141C_FRK1	72_66_hpr46_ko_YPR043W_RPL43a
71_65_hpr9_ko_YPL141C_FRK1	73_67_hpr10_ko_YBR245C_ISW1
71_65_hpr9_ko_YPL141C_FRK1	73_67_hpr20_ko_YOR231W_MKK1
71_65_hpr9_ko_YPL141C_FRK1	73_67_hpr2_ko_YLR079W_SIC1
71_65_hpr9_ko_YPL141C_FRK1	73_67_hpr34_ko_YMR111C_YMR111c
71_65_hpr9_ko_YPL141C_FRK1	73_67_hpr8_ko_YPL263C_KEL3
71_65_hpr9_ko_YPL141C_FRK1	74_68_hpr10_ko_YBR246W_RRT2
71_65_hpr9_ko_YPL141C_FRK1	74_68_hpr3_ko_YMR003W_AIM34
71_65_hpr9_ko_YPL141C_FRK1	75_69_hpr8_ko_YPL260W_YPL260w
71_65_hpr9_ko_YPL141C_FRK1	76_70_hpr9_ko_YPL135W_ISU1
71_65_hpr9_ko_YPL141C_FRK1	78_72_hpr40_ko_YDL171C_GLT1
71_65_hpr9_ko_YPL141C_FRK1	78_72_hpr48_ko_YDR524C_AGE1
71_65_hpr9_ko_YPL141C_FRK1	78_72_hpr9_ko_YPL130W_SPO19
71_65_hpr9_ko_YPL141C_FRK1	79_73_hpr29_ko_YKR055W_RHO4
71_65_hpr9_ko_YPL141C_FRK1	79_73_hpr6_ko_YOR061W_CKA2
71_65_hpr9_ko_YPL141C_FRK1	79_73_hpr7_ko_YOR378W_YOR378w
71_65_hpr9_ko_YPL141C_FRK1	80_74_hpr10_ko_YBR258C_SHG1
71_65_hpr9_ko_YPL141C_FRK1	80_74_hpr18_ko_YKL156W_RPS27a
71_65_hpr9_ko_YPL141C_FRK1	80_74_hpr47_ko_YML073C_RPL6a
71_65_hpr9_ko_YPL141C_FRK1	80_74_hpr57_ko_YKL044W_4162
71_65_hpr9_ko_YPL141C_FRK1	80_74_hpr6_ko_YOR062C_YOR062c
71_65_hpr9_ko_YPL141C_FRK1	81_75_hpr11_ko_YDR349C_YPS7
71_65_hpr9_ko_YPL141C_FRK1	81_75_hpr16_ko_YCR020C-A_MAK31
71_65_hpr9_ko_YPL141C_FRK1	81_75_hpr2_ko_YLR089C_ALT1
71_65_hpr9_ko_YPL141C_FRK1	81_75_hpr9_ko_YPL125W_KAP120
71_65_hpr9_ko_YPL141C_FRK1	82_76_hpr35_ko_YMR158C-B_YMR158C-B
71_65_hpr9_ko_YPL141C_FRK1	83_77_hpr11_ko_YDR351W_SBE2
71_65_hpr9_ko_YPL141C_FRK1	83_77_hpr24_ko_YPL090C_RPS6a
71_65_hpr9_ko_YPL141C_FRK1	83_77_hpr28_ko_YNL204C_SPS18
71_65_hpr9_ko_YPL141C_FRK1	83_77_hpr47_ko_YNL011C_YNL011c
71_65_hpr9_ko_YPL141C_FRK1	84_78_hpr31_ko_YFR020W_YFR020w
71_65_hpr9_ko_YPL141C_FRK1	84_78_hpr32_ko_YMR090W_YMR090w
71_65_hpr9_ko_YPL141C_FRK1	84_78_hpr3_ko_YMR016C_SOK2
71_65_hpr9_ko_YPL141C_FRK1	85_79_hpr23_ko_YDR223W_CRF1
71_65_hpr9_ko_YPL141C_FRK1	85_79_hpr8_ko_YPL248C_GAL4
71_65_hpr9_ko_YPL141C_FRK1	85_79_hpr9_ko_YPL119C_DBP1
71_65_hpr9_ko_YPL141C_FRK1	88_81_hpr25_ko_YPR146C_YPR146c
71_65_hpr9_ko_YPL141C_FRK1	88_81_hpr2_ko_YLR095C_IOC2
71_65_hpr9_ko_YPL141C_FRK1	88_81_hpr38_ko_YDR005C_MAF1
71_65_hpr9_ko_YPL141C_FRK1	88_81_hpr9_ko_YPL116W_HOS3
71_65_hpr9_ko_YPL141C_FRK1	8_7_hpr11_ko_YDR076W_RAD55
71_65_hpr9_ko_YPL141C_FRK1	8_7_hpr17_ko_YLR165C_PUS5
71_65_hpr9_ko_YPL141C_FRK1	8_7_hpr31_ko_YIL088C_AVT7
71_65_hpr9_ko_YPL141C_FRK1	90_83_hpr18_ko_YKL166C_TPK3
71_65_hpr9_ko_YPL141C_FRK1	90_83_hpr31_ko_YFR026C_ULI1
71_65_hpr9_ko_YPL141C_FRK1	90_83_hpr8_ko_YPL244C_HUT1
71_65_hpr9_ko_YPL141C_FRK1	90_83_hpr9_ko_YPL114W_YPL114w
71_65_hpr9_ko_YPL141C_FRK1	91_84_hpr24_ko_YPL080C_YPL080c
71_65_hpr9_ko_YPL141C_FRK1	91_84_hpr4_ko_YMR238W_DFG5
71_65_hpr9_ko_YPL141C_FRK1	93_86_hpr11_ko_YDR357C_YDR357c
71_65_hpr9_ko_YPL141C_FRK1	93_86_hpr31_ko_YPR014C_YPR014c
71_65_hpr9_ko_YPL141C_FRK1	93_86_hpr46_ko_YIL122W_POG1
71_65_hpr9_ko_YPL141C_FRK1	94_87_hpr15_ko_YHR163W_SOL3
71_65_hpr9_ko_YPL141C_FRK1	94_87_hpr32_ko_YNR075W_COS10
71_65_hpr9_ko_YPL141C_FRK1	95_88_hpr35_ko_YJL066C_MPM1
71_65_hpr9_ko_YPL141C_FRK1	97_90_hpr38_ko_YDR017C_KCS1
71_65_hpr9_ko_YPL141C_FRK1	98_91_hpr27_ko_YGL023C_PIB2
71_65_hpr9_ko_YPL141C_FRK1	98_91_hpr8_ko_YPL230W_USV1
71_65_hpr9_ko_YPL141C_FRK1	9_8_hpr15_ko_YHR044C_DOG1
71_65_hpr9_ko_YPL141C_FRK1	9_8_hpr29_ko_YNL168C_FMP41
71_65_hpr9_ko_YPL141C_FRK1	9_8_hpr57_ko_YGR240C_2122
71_65_hpr9_ko_YPL141C_FRK1	100_93_hpr19_ko_YOR134W_BAG7
71_65_hpr9_ko_YPL141C_FRK1	100_93_hpr30_ko_YIL064W_SEE1
71_65_hpr9_ko_YPL141C_FRK1	100_93_hpr35_ko_YJL060W_BNA3
71_65_hpr9_ko_YPL141C_FRK1	100_93_hpr43_ko_YNL119W_NCS2
71_65_hpr9_ko_YPL141C_FRK1	101_94_hpr1_ko_YLR083C_EMP70
71_65_hpr9_ko_YPL141C_FRK1	101_94_hpr30_ko_YIL065C_FIS1
71_65_hpr9_ko_YPL141C_FRK1	103_96_hpr3_ko_YMR034C_YMR034c
71_65_hpr9_ko_YPL141C_FRK1	103_96_hpr9_ko_YPL101W_ELP4
71_65_hpr9_ko_YPL141C_FRK1	10_9_hpr19_ko_YGR034W_RPL26b
71_65_hpr9_ko_YPL141C_FRK1	10_9_hpr38_ko_YDL179W_PCL9
71_65_hpr9_ko_YPL141C_FRK1	13_12_hpr15_ko_YHR049W_FSH1
71_65_hpr9_ko_YPL141C_FRK1	13_12_hpr53_ko_YGL100W_SEH1
71_65_hpr9_ko_YPL141C_FRK1	14_13_hpr4_ko_YMR145C_NDE1
71_65_hpr9_ko_YPL141C_FRK1	15_14_hpr37_ko_YLR436C_ECM30
71_65_hpr9_ko_YPL141C_FRK1	16_15_hpr11_ko_YDR085C_AFR1
71_65_hpr9_ko_YPL141C_FRK1	16_15_hpr3_ko_YML082W_YML082w
71_65_hpr9_ko_YPL141C_FRK1	16_15_hpr49_ko_YEL044W_IES6
71_65_hpr9_ko_YPL141C_FRK1	17_16_hpr26_ko_YPR193C_HPA2
71_65_hpr9_ko_YPL141C_FRK1	19_17_hpr18_ko_YGL232W_TAN1
71_65_hpr9_ko_YPL141C_FRK1	19_17_hpr9_ko_YPL201C_YIG1
71_65_hpr9_ko_YPL141C_FRK1	20_18_hpr13_ko_YER020W_GPA2
71_65_hpr9_ko_YPL141C_FRK1	20_18_hpr25_ko_YPL046C_ELC1
71_65_hpr9_ko_YPL141C_FRK1	20_18_hpr4_ko_YMR152W_YIM1
71_65_hpr9_ko_YPL141C_FRK1	20_18_hpr5_ko_YMR272C_SCS7
71_65_hpr9_ko_YPL141C_FRK1	21_19_hpr14_ko_YGR176W_YGR176w
71_65_hpr9_ko_YPL141C_FRK1	21_19_hpr42_ko_YBR034C_HMT1
71_65_hpr9_ko_YPL141C_FRK1	23_21_hpr36_ko_YER066W_RRT13
71_65_hpr9_ko_YPL141C_FRK1	24_22_hpr10_ko_YBR186W_PCH2
71_65_hpr9_ko_YPL141C_FRK1	24_22_hpr33_ko_YOL118C_YOL118c
71_65_hpr9_ko_YPL141C_FRK1	25_23_hpr22_ko_YLR384C_IKI3
71_65_hpr9_ko_YPL141C_FRK1	25_23_hpr33_ko_YOL119C_MCH4
71_65_hpr9_ko_YPL141C_FRK1	25_23_hpr36_ko_YGR201C_YGR201c
71_65_hpr9_ko_YPL141C_FRK1	25_23_hpr56_ko_YOL049W_1132
71_65_hpr9_ko_YPL141C_FRK1	25_23_hpr6_ko_YOR005C_DNL4
71_65_hpr9_ko_YPL141C_FRK1	26_24_hpr6_ko_YOR006C_TSR3
71_65_hpr9_ko_YPL141C_FRK1	27_25_hpr14_ko_YHR156C_LIN1
71_65_hpr9_ko_YPL141C_FRK1	27_25_hpr29_ko_YKL200C_YKL200C
71_65_hpr9_ko_YPL141C_FRK1	27_25_hpr5_ko_YMR282C_AEP2
71_65_hpr9_ko_YPL141C_FRK1	29_27_hpr15_ko_YHR080C_YHR080c
71_65_hpr9_ko_YPL141C_FRK1	29_27_hpr37_ko_YLR453C_RIF2
71_65_hpr9_ko_YPL141C_FRK1	2_1_hpr10_ko_YPL102C_YPL102c
71_65_hpr9_ko_YPL141C_FRK1	2_1_hpr28_ko_YPL194W_DDC1
71_65_hpr9_ko_YPL141C_FRK1	2_1_hpr46_ko_YOR274W_MOD5
71_65_hpr9_ko_YPL141C_FRK1	2_1_hpr5_ko_YMR252C_YMR252c
71_65_hpr9_ko_YPL141C_FRK1	30_28_hpr10_ko_YBR199W_KTR4
71_65_hpr9_ko_YPL141C_FRK1	30_28_hpr20_ko_YOR183W_FYV12
71_65_hpr9_ko_YPL141C_FRK1	30_28_hpr33_ko_YOL128C_YGK3
71_65_hpr9_ko_YPL141C_FRK1	30_28_hpr4_ko_YMR163C_INP2
71_65_hpr9_ko_YPL141C_FRK1	32_30_hpr34_ko_YML100W-A_YML100w-a
71_65_hpr9_ko_YPL141C_FRK1	33_31_hpr40_ko_YDL110C_TMA17
71_65_hpr9_ko_YPL141C_FRK1	33_31_hpr42_ko_YBR050C_REG2
71_65_hpr9_ko_YPL141C_FRK1	33_31_hpr51_ko_YNL153C_GIM3
71_65_hpr9_ko_YPL141C_FRK1	34_32_hpr39_ko_YBR293W_VBA2
71_65_hpr9_ko_YPL141C_FRK1	36_33_hpr14_ko_YGR197C_SNG1
71_65_hpr9_ko_YPL141C_FRK1	36_33_hpr16_ko_YCL032W_STE50
71_65_hpr9_ko_YPL141C_FRK1	36_33_hpr55_ko_YGL023C_PIB2
71_65_hpr9_ko_YPL141C_FRK1	37_34_hpr15_ko_YHR093W_AHT1
71_65_hpr9_ko_YPL141C_FRK1	37_34_hpr40_ko_YDL114W_YDL114w
71_65_hpr9_ko_YPL141C_FRK1	38_35_hpr14_ko_YGR200C_ELP2
71_65_hpr9_ko_YPL141C_FRK1	38_35_hpr15_ko_YHR094C_HXT1
71_65_hpr9_ko_YPL141C_FRK1	38_35_hpr22_ko_YLR402W_YLR402w
71_65_hpr9_ko_YPL141C_FRK1	38_35_hpr3_ko_YML048W_GSF2
71_65_hpr9_ko_YPL141C_FRK1	38_35_hpr49_ko_YGL173C_KEM1
71_65_hpr9_ko_YPL141C_FRK1	38_35_hpr4_ko_YMR173W-A_YMR173w-a
71_65_hpr9_ko_YPL141C_FRK1	39_36_hpr40_ko_YDL117W_CYK3
71_65_hpr9_ko_YPL141C_FRK1	39_36_hpr45_ko_YDR491C_YDR491c
71_65_hpr9_ko_YPL141C_FRK1	39_36_hpr48_ko_YDR476C_YDR476c
71_65_hpr9_ko_YPL141C_FRK1	39_36_hpr6_ko_YOR018W_ROD1
71_65_hpr9_ko_YPL141C_FRK1	3_2_hpr10_ko_YPL100W_ATG21
71_65_hpr9_ko_YPL141C_FRK1	3_2_hpr11_ko_YDR056C_YDR056c
71_65_hpr9_ko_YPL141C_FRK1	3_2_hpr15_ko_YHR034C_PIH1
71_65_hpr9_ko_YPL141C_FRK1	3_2_hpr28_ko_YGL031C_RPL24a
71_65_hpr9_ko_YPL141C_FRK1	3_2_hpr9_ko_YPL221W_FLC1
71_65_hpr9_ko_YPL141C_FRK1	40_37_hpr10_ko_YPL111W_CAR1
71_65_hpr9_ko_YPL141C_FRK1	40_37_hpr29_ko_YKL218C_SRY1
71_65_hpr9_ko_YPL141C_FRK1	40_37_hpr3_ko_YML037C_YML037c
71_65_hpr9_ko_YPL141C_FRK1	40_37_hpr5_ko_YNL086W_YNL086w
71_65_hpr9_ko_YPL141C_FRK1	40_37_hpr6_ko_YOR019W_YOR019w
71_65_hpr9_ko_YPL141C_FRK1	43_40_hpr42_ko_YBR061C_TRM7
71_65_hpr9_ko_YPL141C_FRK1	44_41_hpr19_ko_YGR078C_PAC10
71_65_hpr9_ko_YPL141C_FRK1	44_41_hpr20_ko_YOR197W_MCA1
71_65_hpr9_ko_YPL141C_FRK1	45_42_hpr10_ko_YBR215W_HPC2
71_65_hpr9_ko_YPL141C_FRK1	45_42_hpr15_ko_YHR105W_YPT35
71_65_hpr9_ko_YPL141C_FRK1	46_43_hpr14_ko_YGR212W_SLI1
71_65_hpr9_ko_YPL141C_FRK1	46_43_hpr17_ko_YLR210W_CLB4
71_65_hpr9_ko_YPL141C_FRK1	46_43_hpr22_ko_YLR414C_PUN1
71_65_hpr9_ko_YPL141C_FRK1	47_44_hpr11_ko_YDR121W_DPB4
71_65_hpr9_ko_YPL141C_FRK1	47_44_hpr12_ko_YEL003W_GIM4
71_65_hpr9_ko_YPL141C_FRK1	47_44_hpr44_ko_YDR441C_APT2
71_65_hpr9_ko_YPL141C_FRK1	48_45_hpr20_ko_YPR128C_ANT1
71_65_hpr9_ko_YPL141C_FRK1	48_45_hpr7_ko_YOR338W_YOR338w
71_65_hpr9_ko_YPL141C_FRK1	49_46_hpr19_ko_YGR085C_RPL11b
71_65_hpr9_ko_YPL141C_FRK1	49_46_hpr6_ko_YOR029W_YOR029w
71_65_hpr9_ko_YPL141C_FRK1	4_3_hpr40_ko_YJR031C_GEA1
71_65_hpr9_ko_YPL141C_FRK1	4_3_hpr49_ko_YGL132W_YGL132w
71_65_hpr9_ko_YPL141C_FRK1	4_3_hpr9_ko_YPL220W_RPL1a
71_65_hpr9_ko_YPL141C_FRK1	50_47_hpr10_ko_YBR220C_YBR220c
71_65_hpr9_ko_YPL141C_FRK1	50_47_hpr13_ko_YOL153C_YOL153c
71_65_hpr9_ko_YPL141C_FRK1	50_47_hpr15_ko_YHR111W_UBA4
71_65_hpr9_ko_YPL141C_FRK1	50_47_hpr19_ko_YGR087C_PDC6
71_65_hpr9_ko_YPL141C_FRK1	50_47_hpr31_ko_YFL032W_YFL032w
71_65_hpr9_ko_YPL141C_FRK1	51_48_hpr40_ko_YDL130W_RPP1b
71_65_hpr9_ko_YPL141C_FRK1	51_48_hpr48_ko_YJR047C_ANB1
71_65_hpr9_ko_YPL141C_FRK1	51_48_hpr50_ko_YOR364W_YOR364w
71_65_hpr9_ko_YPL141C_FRK1	51_48_hpr7_ko_YOR343C_YOR343c
71_65_hpr9_ko_YPL141C_FRK1	54_49_hpr10_ko_YBR222C_PCS60
71_65_hpr9_ko_YPL141C_FRK1	54_49_hpr4_ko_YMR189W_GCV2
71_65_hpr9_ko_YPL141C_FRK1	56_51_hpr24_ko_YGL260W_YGL260w
71_65_hpr9_ko_YPL141C_FRK1	56_51_hpr9_ko_YPL163C_SVS1
71_65_hpr9_ko_YPL141C_FRK1	57_52_hpr16_ko_YCL060C_YCL060C
71_65_hpr9_ko_YPL141C_FRK1	57_52_hpr28_ko_YNL238W_KEX2
71_65_hpr9_ko_YPL141C_FRK1	57_52_hpr9_ko_YPL162C_YPL162c
71_65_hpr9_ko_YPL141C_FRK1	58_53_hpr18_ko_YKL128C_PMU1
71_65_hpr9_ko_YPL141C_FRK1	58_53_hpr23_ko_YDR186C_YDR186c
71_65_hpr9_ko_YPL141C_FRK1	58_53_hpr2_ko_YLR059C_REX2
71_65_hpr9_ko_YPL141C_FRK1	58_53_hpr4_ko_YMR193W_MRPL24
71_65_hpr9_ko_YPL141C_FRK1	58_53_hpr8_ko_YOL081W_IRA2
71_65_hpr9_ko_YPL141C_FRK1	59_54_hpr13_ko_YGR177C_ATF2
71_65_hpr9_ko_YPL141C_FRK1	59_54_hpr1_ko_YAR014C_BUD14
71_65_hpr9_ko_YPL141C_FRK1	59_54_hpr2_ko_YLR061W_RPL22a
71_65_hpr9_ko_YPL141C_FRK1	59_54_hpr44_ko_YKL096W-A_CWP2
71_65_hpr9_ko_YPL141C_FRK1	5_4_hpr49_ko_YGL133W_ITC1
71_65_hpr9_ko_YPL141C_FRK1	60_55_hpr21_ko_YJL153C_INO1
71_65_hpr9_ko_YPL141C_FRK1	60_55_hpr2_ko_YLR062C_BUD28
71_65_hpr9_ko_YPL141C_FRK1	60_55_hpr46_ko_YNL111C_CYB5
71_65_hpr9_ko_YPL141C_FRK1	61_56_hpr45_ko_YMR160W_YMR160w
71_65_hpr9_ko_YPL141C_FRK1	61_56_hpr47_ko_YDL035C_GPR1
71_65_hpr9_ko_YPL141C_FRK1	62_57_hpr20_ko_YOR220W_RCN2
71_65_hpr9_ko_YPL141C_FRK1	62_57_hpr3_ko_YML011C_RAD33
71_65_hpr9_ko_YPL141C_FRK1	62_57_hpr43_ko_YDR048C_YDR048c
71_65_hpr9_ko_YPL141C_FRK1	63_58_hpr39_ko_YCR065W_HCM1
71_65_hpr9_ko_YPL141C_FRK1	64_59_hpr28_ko_YNL230C_ELA1
71_65_hpr9_ko_YPL141C_FRK1	64_59_hpr4_ko_YMR199W_CLN1
71_65_hpr9_ko_YPL141C_FRK1	64_59_hpr9_ko_YPL152W_RRD2
71_65_hpr9_ko_YPL141C_FRK1	65_60_hpr11_ko_YDR137W_RGP1
71_65_hpr9_ko_YPL141C_FRK1	65_60_hpr43_ko_YNL051W_COG5
71_65_hpr9_ko_YPL141C_FRK1	65_60_hpr50_ko_YDR417C_YDR417c
71_65_hpr9_ko_YPL141C_FRK1	65_60_hpr5_ko_YNL326C_PFA3
71_65_hpr9_ko_YPL141C_FRK1	66_61_hpr9_ko_YPL149W_ATG5
71_65_hpr9_ko_YPL141C_FRK1	67_62_hpr28_ko_YNL226W_YNL226w
71_65_hpr9_ko_YPL141C_FRK1	67_62_hpr3_ko_YML005W_TRM12
71_65_hpr9_ko_YPL141C_FRK1	67_62_hpr40_ko_YDL154W_MSH5
71_65_hpr9_ko_YPL141C_FRK1	67_62_hpr4_ko_YMR204C_INP1
71_65_hpr9_ko_YPL141C_FRK1	67_62_hpr6_ko_YOR045W_TOM6
71_65_hpr9_ko_YPL141C_FRK1	68_63_hpr24_ko_YGR012W_YGR012w
71_65_hpr9_ko_YPL141C_FRK1	68_63_hpr7_ko_YOR360C_PDE2
71_65_hpr9_ko_YPL141C_FRK1	68_63_hpr9_ko_YPL145C_KES1
71_65_hpr9_ko_YPL141C_FRK1	69_64_hpr10_ko_YBR241C_YBR241c
71_65_hpr9_ko_YPL141C_FRK1	69_64_hpr55_ko_YNL068C_FKH2
71_65_hpr9_ko_YPL141C_FRK1	6_5_hpr34_ko_YMR318C_ADH6
71_65_hpr9_ko_YPL141C_FRK1	6_5_hpr50_ko_YER179W_DMC1
71_65_hpr9_ko_YPL141C_FRK1	6_5_hpr53_ko_YCL026C-B_HBN1
71_65_hpr9_ko_YPL141C_FRK1	6_5_hpr9_ko_YPL216W_YPL216w
71_65_hpr9_ko_YPL141C_FRK1	71_65_hpr10_ko_YBR242W_YBR242w
71_65_hpr9_ko_YPL141C_FRK1	71_65_hpr14_ko_YHL029C_OCA5
71_65_hpr9_ko_YPL141C_FRK1	7_6_hpr15_ko_YHR039C_MSC7
71_65_hpr9_ko_YPL141C_FRK1	7_6_hpr33_ko_YOL101C_IZH4
71_65_hpr9_ko_YPL141C_FRK1	7_6_hpr51_ko_YLR389C_STE23
71_65_hpr9_ko_YPL141C_FRK1	7_6_hpr58_ko_YLL019C_KNS1
72_66_hpr13_ko_YHL021C_AIM17	72_66_hpr16_ko_YCR009C_RVS161
72_66_hpr13_ko_YHL021C_AIM17	72_66_hpr44_ko_YKR027W_BCH2
72_66_hpr13_ko_YHL021C_AIM17	73_67_hpr10_ko_YBR245C_ISW1
72_66_hpr13_ko_YHL021C_AIM17	73_67_hpr20_ko_YOR231W_MKK1
72_66_hpr13_ko_YHL021C_AIM17	73_67_hpr8_ko_YPL263C_KEL3
72_66_hpr13_ko_YHL021C_AIM17	74_68_hpr3_ko_YMR003W_AIM34
72_66_hpr13_ko_YHL021C_AIM17	78_72_hpr40_ko_YDL171C_GLT1
72_66_hpr13_ko_YHL021C_AIM17	78_72_hpr48_ko_YDR524C_AGE1
72_66_hpr13_ko_YHL021C_AIM17	78_72_hpr9_ko_YPL130W_SPO19
72_66_hpr13_ko_YHL021C_AIM17	79_73_hpr29_ko_YKR055W_RHO4
72_66_hpr13_ko_YHL021C_AIM17	79_73_hpr7_ko_YOR378W_YOR378w
72_66_hpr13_ko_YHL021C_AIM17	80_74_hpr10_ko_YBR258C_SHG1
72_66_hpr13_ko_YHL021C_AIM17	80_74_hpr57_ko_YKL044W_4162
72_66_hpr13_ko_YHL021C_AIM17	81_75_hpr9_ko_YPL125W_KAP120
72_66_hpr13_ko_YHL021C_AIM17	82_76_hpr35_ko_YMR158C-B_YMR158C-B
72_66_hpr13_ko_YHL021C_AIM17	83_77_hpr11_ko_YDR351W_SBE2
72_66_hpr13_ko_YHL021C_AIM17	83_77_hpr28_ko_YNL204C_SPS18
72_66_hpr13_ko_YHL021C_AIM17	84_78_hpr31_ko_YFR020W_YFR020w
72_66_hpr13_ko_YHL021C_AIM17	84_78_hpr32_ko_YMR090W_YMR090w
72_66_hpr13_ko_YHL021C_AIM17	85_79_hpr8_ko_YPL248C_GAL4
72_66_hpr13_ko_YHL021C_AIM17	88_81_hpr2_ko_YLR095C_IOC2
72_66_hpr13_ko_YHL021C_AIM17	8_7_hpr11_ko_YDR076W_RAD55
72_66_hpr13_ko_YHL021C_AIM17	8_7_hpr17_ko_YLR165C_PUS5
72_66_hpr13_ko_YHL021C_AIM17	90_83_hpr31_ko_YFR026C_ULI1
72_66_hpr13_ko_YHL021C_AIM17	90_83_hpr8_ko_YPL244C_HUT1
72_66_hpr13_ko_YHL021C_AIM17	90_83_hpr9_ko_YPL114W_YPL114w
72_66_hpr13_ko_YHL021C_AIM17	91_84_hpr4_ko_YMR238W_DFG5
72_66_hpr13_ko_YHL021C_AIM17	98_91_hpr8_ko_YPL230W_USV1
72_66_hpr13_ko_YHL021C_AIM17	9_8_hpr15_ko_YHR044C_DOG1
72_66_hpr13_ko_YHL021C_AIM17	100_93_hpr35_ko_YJL060W_BNA3
72_66_hpr13_ko_YHL021C_AIM17	10_9_hpr38_ko_YDL179W_PCL9
72_66_hpr13_ko_YHL021C_AIM17	13_12_hpr15_ko_YHR049W_FSH1
72_66_hpr13_ko_YHL021C_AIM17	15_14_hpr37_ko_YLR436C_ECM30
72_66_hpr13_ko_YHL021C_AIM17	16_15_hpr11_ko_YDR085C_AFR1
72_66_hpr13_ko_YHL021C_AIM17	16_15_hpr3_ko_YML082W_YML082w
72_66_hpr13_ko_YHL021C_AIM17	17_16_hpr26_ko_YPR193C_HPA2
72_66_hpr13_ko_YHL021C_AIM17	19_17_hpr18_ko_YGL232W_TAN1
72_66_hpr13_ko_YHL021C_AIM17	19_17_hpr9_ko_YPL201C_YIG1
72_66_hpr13_ko_YHL021C_AIM17	20_18_hpr13_ko_YER020W_GPA2
72_66_hpr13_ko_YHL021C_AIM17	20_18_hpr25_ko_YPL046C_ELC1
72_66_hpr13_ko_YHL021C_AIM17	21_19_hpr14_ko_YGR176W_YGR176w
72_66_hpr13_ko_YHL021C_AIM17	25_23_hpr36_ko_YGR201C_YGR201c
72_66_hpr13_ko_YHL021C_AIM17	25_23_hpr6_ko_YOR005C_DNL4
72_66_hpr13_ko_YHL021C_AIM17	26_24_hpr6_ko_YOR006C_TSR3
72_66_hpr13_ko_YHL021C_AIM17	27_25_hpr5_ko_YMR282C_AEP2
72_66_hpr13_ko_YHL021C_AIM17	29_27_hpr15_ko_YHR080C_YHR080c
72_66_hpr13_ko_YHL021C_AIM17	29_27_hpr37_ko_YLR453C_RIF2
72_66_hpr13_ko_YHL021C_AIM17	2_1_hpr10_ko_YPL102C_YPL102c
72_66_hpr13_ko_YHL021C_AIM17	2_1_hpr28_ko_YPL194W_DDC1
72_66_hpr13_ko_YHL021C_AIM17	2_1_hpr5_ko_YMR252C_YMR252c
72_66_hpr13_ko_YHL021C_AIM17	30_28_hpr10_ko_YBR199W_KTR4
72_66_hpr13_ko_YHL021C_AIM17	30_28_hpr20_ko_YOR183W_FYV12
72_66_hpr13_ko_YHL021C_AIM17	32_30_hpr34_ko_YML100W-A_YML100w-a
72_66_hpr13_ko_YHL021C_AIM17	32_30_hpr4_ko_YMR166C_YMR166c
72_66_hpr13_ko_YHL021C_AIM17	33_31_hpr51_ko_YNL153C_GIM3
72_66_hpr13_ko_YHL021C_AIM17	37_34_hpr40_ko_YDL114W_YDL114w
72_66_hpr13_ko_YHL021C_AIM17	38_35_hpr15_ko_YHR094C_HXT1
72_66_hpr13_ko_YHL021C_AIM17	38_35_hpr3_ko_YML048W_GSF2
72_66_hpr13_ko_YHL021C_AIM17	38_35_hpr4_ko_YMR173W-A_YMR173w-a
72_66_hpr13_ko_YHL021C_AIM17	39_36_hpr40_ko_YDL117W_CYK3
72_66_hpr13_ko_YHL021C_AIM17	39_36_hpr45_ko_YDR491C_YDR491c
72_66_hpr13_ko_YHL021C_AIM17	39_36_hpr6_ko_YOR018W_ROD1
72_66_hpr13_ko_YHL021C_AIM17	3_2_hpr10_ko_YPL100W_ATG21
72_66_hpr13_ko_YHL021C_AIM17	3_2_hpr9_ko_YPL221W_FLC1
72_66_hpr13_ko_YHL021C_AIM17	40_37_hpr10_ko_YPL111W_CAR1
72_66_hpr13_ko_YHL021C_AIM17	40_37_hpr3_ko_YML037C_YML037c
72_66_hpr13_ko_YHL021C_AIM17	40_37_hpr5_ko_YNL086W_YNL086w
72_66_hpr13_ko_YHL021C_AIM17	40_37_hpr6_ko_YOR019W_YOR019w
72_66_hpr13_ko_YHL021C_AIM17	44_41_hpr19_ko_YGR078C_PAC10
72_66_hpr13_ko_YHL021C_AIM17	44_41_hpr20_ko_YOR197W_MCA1
72_66_hpr13_ko_YHL021C_AIM17	45_42_hpr10_ko_YBR215W_HPC2
72_66_hpr13_ko_YHL021C_AIM17	45_42_hpr15_ko_YHR105W_YPT35
72_66_hpr13_ko_YHL021C_AIM17	46_43_hpr22_ko_YLR414C_PUN1
72_66_hpr13_ko_YHL021C_AIM17	47_44_hpr12_ko_YEL003W_GIM4
72_66_hpr13_ko_YHL021C_AIM17	47_44_hpr36_ko_YLL007C_YLL007c
72_66_hpr13_ko_YHL021C_AIM17	47_44_hpr44_ko_YDR441C_APT2
72_66_hpr13_ko_YHL021C_AIM17	48_45_hpr7_ko_YOR338W_YOR338w
72_66_hpr13_ko_YHL021C_AIM17	49_46_hpr6_ko_YOR029W_YOR029w
72_66_hpr13_ko_YHL021C_AIM17	4_3_hpr40_ko_YJR031C_GEA1
72_66_hpr13_ko_YHL021C_AIM17	4_3_hpr9_ko_YPL220W_RPL1a
72_66_hpr13_ko_YHL021C_AIM17	50_47_hpr10_ko_YBR220C_YBR220c
72_66_hpr13_ko_YHL021C_AIM17	50_47_hpr13_ko_YOL153C_YOL153c
72_66_hpr13_ko_YHL021C_AIM17	50_47_hpr19_ko_YGR087C_PDC6
72_66_hpr13_ko_YHL021C_AIM17	54_49_hpr10_ko_YBR222C_PCS60
72_66_hpr13_ko_YHL021C_AIM17	54_49_hpr4_ko_YMR189W_GCV2
72_66_hpr13_ko_YHL021C_AIM17	56_51_hpr9_ko_YPL163C_SVS1
72_66_hpr13_ko_YHL021C_AIM17	57_52_hpr28_ko_YNL238W_KEX2
72_66_hpr13_ko_YHL021C_AIM17	57_52_hpr9_ko_YPL162C_YPL162c
72_66_hpr13_ko_YHL021C_AIM17	58_53_hpr8_ko_YOL081W_IRA2
72_66_hpr13_ko_YHL021C_AIM17	59_54_hpr13_ko_YGR177C_ATF2
72_66_hpr13_ko_YHL021C_AIM17	59_54_hpr1_ko_YAR014C_BUD14
72_66_hpr13_ko_YHL021C_AIM17	60_55_hpr2_ko_YLR062C_BUD28
72_66_hpr13_ko_YHL021C_AIM17	60_55_hpr46_ko_YNL111C_CYB5
72_66_hpr13_ko_YHL021C_AIM17	61_56_hpr31_ko_YFL047W_RGD2
72_66_hpr13_ko_YHL021C_AIM17	62_57_hpr43_ko_YDR048C_YDR048c
72_66_hpr13_ko_YHL021C_AIM17	64_59_hpr4_ko_YMR199W_CLN1
72_66_hpr13_ko_YHL021C_AIM17	65_60_hpr11_ko_YDR137W_RGP1
72_66_hpr13_ko_YHL021C_AIM17	67_62_hpr28_ko_YNL226W_YNL226w
72_66_hpr13_ko_YHL021C_AIM17	67_62_hpr40_ko_YDL154W_MSH5
72_66_hpr13_ko_YHL021C_AIM17	67_62_hpr6_ko_YOR045W_TOM6
72_66_hpr13_ko_YHL021C_AIM17	68_63_hpr7_ko_YOR360C_PDE2
72_66_hpr13_ko_YHL021C_AIM17	68_63_hpr9_ko_YPL145C_KES1
72_66_hpr13_ko_YHL021C_AIM17	69_64_hpr10_ko_YBR241C_YBR241c
72_66_hpr13_ko_YHL021C_AIM17	6_5_hpr50_ko_YER179W_DMC1
72_66_hpr13_ko_YHL021C_AIM17	6_5_hpr53_ko_YCL026C-B_HBN1
72_66_hpr13_ko_YHL021C_AIM17	6_5_hpr9_ko_YPL216W_YPL216w
72_66_hpr13_ko_YHL021C_AIM17	71_65_hpr10_ko_YBR242W_YBR242w
72_66_hpr13_ko_YHL021C_AIM17	71_65_hpr9_ko_YPL141C_FRK1
72_66_hpr13_ko_YHL021C_AIM17	7_6_hpr15_ko_YHR039C_MSC7
72_66_hpr16_ko_YCR009C_RVS161	72_66_hpr24_ko_YGR016W_YGR016w
72_66_hpr16_ko_YCR009C_RVS161	72_66_hpr44_ko_YKR027W_BCH2
72_66_hpr16_ko_YCR009C_RVS161	73_67_hpr10_ko_YBR245C_ISW1
72_66_hpr16_ko_YCR009C_RVS161	73_67_hpr20_ko_YOR231W_MKK1
72_66_hpr16_ko_YCR009C_RVS161	73_67_hpr2_ko_YLR079W_SIC1
72_66_hpr16_ko_YCR009C_RVS161	73_67_hpr34_ko_YMR111C_YMR111c
72_66_hpr16_ko_YCR009C_RVS161	73_67_hpr8_ko_YPL263C_KEL3
72_66_hpr16_ko_YCR009C_RVS161	74_68_hpr10_ko_YBR246W_RRT2
72_66_hpr16_ko_YCR009C_RVS161	74_68_hpr1_ko_YAR043C_Unknown
72_66_hpr16_ko_YCR009C_RVS161	74_68_hpr32_ko_YMR081C_ISF1
72_66_hpr16_ko_YCR009C_RVS161	74_68_hpr3_ko_YMR003W_AIM34
72_66_hpr16_ko_YCR009C_RVS161	74_68_hpr40_ko_YDL162C_YDL162c
72_66_hpr16_ko_YCR009C_RVS161	75_69_hpr8_ko_YPL260W_YPL260w
72_66_hpr16_ko_YCR009C_RVS161	76_70_hpr48_ko_YDR520C_URC2
72_66_hpr16_ko_YCR009C_RVS161	76_70_hpr9_ko_YPL135W_ISU1
72_66_hpr16_ko_YCR009C_RVS161	78_72_hpr40_ko_YDL171C_GLT1
72_66_hpr16_ko_YCR009C_RVS161	78_72_hpr44_ko_YKR040C_YKR040c
72_66_hpr16_ko_YCR009C_RVS161	78_72_hpr48_ko_YDR524C_AGE1
72_66_hpr16_ko_YCR009C_RVS161	78_72_hpr9_ko_YPL130W_SPO19
72_66_hpr16_ko_YCR009C_RVS161	79_73_hpr29_ko_YKR055W_RHO4
72_66_hpr16_ko_YCR009C_RVS161	79_73_hpr6_ko_YOR061W_CKA2
72_66_hpr16_ko_YCR009C_RVS161	79_73_hpr7_ko_YOR378W_YOR378w
72_66_hpr16_ko_YCR009C_RVS161	80_74_hpr10_ko_YBR258C_SHG1
72_66_hpr16_ko_YCR009C_RVS161	80_74_hpr18_ko_YKL156W_RPS27a
72_66_hpr16_ko_YCR009C_RVS161	80_74_hpr30_ko_YIL027C_KRE27
72_66_hpr16_ko_YCR009C_RVS161	80_74_hpr47_ko_YML073C_RPL6a
72_66_hpr16_ko_YCR009C_RVS161	80_74_hpr48_ko_YDR528W_HLR1
72_66_hpr16_ko_YCR009C_RVS161	80_74_hpr57_ko_YKL044W_4162
72_66_hpr16_ko_YCR009C_RVS161	80_74_hpr6_ko_YOR062C_YOR062c
72_66_hpr16_ko_YCR009C_RVS161	81_75_hpr11_ko_YDR349C_YPS7
72_66_hpr16_ko_YCR009C_RVS161	81_75_hpr2_ko_YLR089C_ALT1
72_66_hpr16_ko_YCR009C_RVS161	81_75_hpr9_ko_YPL125W_KAP120
72_66_hpr16_ko_YCR009C_RVS161	82_76_hpr35_ko_YMR158C-B_YMR158C-B
72_66_hpr16_ko_YCR009C_RVS161	82_76_hpr44_ko_YML035C_AMD1
72_66_hpr16_ko_YCR009C_RVS161	83_77_hpr11_ko_YDR351W_SBE2
72_66_hpr16_ko_YCR009C_RVS161	83_77_hpr24_ko_YPL090C_RPS6a
72_66_hpr16_ko_YCR009C_RVS161	83_77_hpr28_ko_YNL204C_SPS18
72_66_hpr16_ko_YCR009C_RVS161	83_77_hpr47_ko_YNL011C_YNL011c
72_66_hpr16_ko_YCR009C_RVS161	84_78_hpr18_ko_YKL160W_ELF1
72_66_hpr16_ko_YCR009C_RVS161	84_78_hpr2_ko_YLR092W_SUL2
72_66_hpr16_ko_YCR009C_RVS161	84_78_hpr31_ko_YFR020W_YFR020w
72_66_hpr16_ko_YCR009C_RVS161	84_78_hpr32_ko_YMR090W_YMR090w
72_66_hpr16_ko_YCR009C_RVS161	84_78_hpr3_ko_YMR016C_SOK2
72_66_hpr16_ko_YCR009C_RVS161	85_79_hpr23_ko_YDR223W_CRF1
72_66_hpr16_ko_YCR009C_RVS161	85_79_hpr8_ko_YPL248C_GAL4
72_66_hpr16_ko_YCR009C_RVS161	85_79_hpr9_ko_YPL119C_DBP1
72_66_hpr16_ko_YCR009C_RVS161	88_81_hpr25_ko_YPR146C_YPR146c
72_66_hpr16_ko_YCR009C_RVS161	88_81_hpr2_ko_YLR095C_IOC2
72_66_hpr16_ko_YCR009C_RVS161	88_81_hpr9_ko_YPL116W_HOS3
72_66_hpr16_ko_YCR009C_RVS161	8_7_hpr11_ko_YDR076W_RAD55
72_66_hpr16_ko_YCR009C_RVS161	8_7_hpr17_ko_YLR165C_PUS5
72_66_hpr16_ko_YCR009C_RVS161	8_7_hpr25_ko_YPL058C_PDR12
72_66_hpr16_ko_YCR009C_RVS161	8_7_hpr31_ko_YIL088C_AVT7
72_66_hpr16_ko_YCR009C_RVS161	90_83_hpr18_ko_YKL166C_TPK3
72_66_hpr16_ko_YCR009C_RVS161	90_83_hpr31_ko_YFR026C_ULI1
72_66_hpr16_ko_YCR009C_RVS161	90_83_hpr7_ko_YOL003C_PFA4
72_66_hpr16_ko_YCR009C_RVS161	90_83_hpr8_ko_YPL244C_HUT1
72_66_hpr16_ko_YCR009C_RVS161	90_83_hpr9_ko_YPL114W_YPL114w
72_66_hpr16_ko_YCR009C_RVS161	91_84_hpr24_ko_YPL080C_YPL080c
72_66_hpr16_ko_YCR009C_RVS161	91_84_hpr4_ko_YMR238W_DFG5
72_66_hpr16_ko_YCR009C_RVS161	93_86_hpr11_ko_YDR357C_YDR357c
72_66_hpr16_ko_YCR009C_RVS161	93_86_hpr31_ko_YPR014C_YPR014c
72_66_hpr16_ko_YCR009C_RVS161	94_87_hpr15_ko_YHR163W_SOL3
72_66_hpr16_ko_YCR009C_RVS161	94_87_hpr32_ko_YNR075W_COS10
72_66_hpr16_ko_YCR009C_RVS161	95_88_hpr32_ko_YOL013W-A_YOL013w-a
72_66_hpr16_ko_YCR009C_RVS161	95_88_hpr35_ko_YJL066C_MPM1
72_66_hpr16_ko_YCR009C_RVS161	97_90_hpr38_ko_YDR017C_KCS1
72_66_hpr16_ko_YCR009C_RVS161	98_91_hpr27_ko_YGL023C_PIB2
72_66_hpr16_ko_YCR009C_RVS161	98_91_hpr28_ko_YNL191W_DUG3
72_66_hpr16_ko_YCR009C_RVS161	98_91_hpr8_ko_YPL230W_USV1
72_66_hpr16_ko_YCR009C_RVS161	99_92_hpr4_ko_YMR246W_FAA4
72_66_hpr16_ko_YCR009C_RVS161	9_8_hpr15_ko_YHR044C_DOG1
72_66_hpr16_ko_YCR009C_RVS161	9_8_hpr29_ko_YNL168C_FMP41
72_66_hpr16_ko_YCR009C_RVS161	9_8_hpr57_ko_YGR240C_2122
72_66_hpr16_ko_YCR009C_RVS161	100_93_hpr19_ko_YOR134W_BAG7
72_66_hpr16_ko_YCR009C_RVS161	100_93_hpr30_ko_YIL064W_SEE1
72_66_hpr16_ko_YCR009C_RVS161	100_93_hpr35_ko_YJL060W_BNA3
72_66_hpr16_ko_YCR009C_RVS161	100_93_hpr43_ko_YNL119W_NCS2
72_66_hpr16_ko_YCR009C_RVS161	101_94_hpr1_ko_YLR083C_EMP70
72_66_hpr16_ko_YCR009C_RVS161	102_95_hpr40_ko_YOR325W_YOR325w
72_66_hpr16_ko_YCR009C_RVS161	103_96_hpr3_ko_YMR034C_YMR034c
72_66_hpr16_ko_YCR009C_RVS161	103_96_hpr9_ko_YPL101W_ELP4
72_66_hpr16_ko_YCR009C_RVS161	10_9_hpr19_ko_YGR034W_RPL26b
72_66_hpr16_ko_YCR009C_RVS161	10_9_hpr38_ko_YDL179W_PCL9
72_66_hpr16_ko_YCR009C_RVS161	11_10_hpr4_ko_YMR141C_YMR141c
72_66_hpr16_ko_YCR009C_RVS161	13_12_hpr15_ko_YHR049W_FSH1
72_66_hpr16_ko_YCR009C_RVS161	13_12_hpr53_ko_YGL100W_SEH1
72_66_hpr16_ko_YCR009C_RVS161	14_13_hpr1_ko_YAL053W_FLC2
72_66_hpr16_ko_YCR009C_RVS161	14_13_hpr4_ko_YMR145C_NDE1
72_66_hpr16_ko_YCR009C_RVS161	15_14_hpr37_ko_YLR436C_ECM30
72_66_hpr16_ko_YCR009C_RVS161	15_14_hpr3_ko_YML083C_YML083c
72_66_hpr16_ko_YCR009C_RVS161	15_14_hpr43_ko_YIL132C_CSM2
72_66_hpr16_ko_YCR009C_RVS161	16_15_hpr11_ko_YDR085C_AFR1
72_66_hpr16_ko_YCR009C_RVS161	16_15_hpr3_ko_YML082W_YML082w
72_66_hpr16_ko_YCR009C_RVS161	16_15_hpr49_ko_YEL044W_IES6
72_66_hpr16_ko_YCR009C_RVS161	16_15_hpr8_ko_YOL036W_YOL036w
72_66_hpr16_ko_YCR009C_RVS161	17_16_hpr26_ko_YPR193C_HPA2
72_66_hpr16_ko_YCR009C_RVS161	17_16_hpr9_ko_YPL202C_AFT2
72_66_hpr16_ko_YCR009C_RVS161	19_17_hpr18_ko_YGL232W_TAN1
72_66_hpr16_ko_YCR009C_RVS161	19_17_hpr9_ko_YPL201C_YIG1
72_66_hpr16_ko_YCR009C_RVS161	20_18_hpr13_ko_YER020W_GPA2
72_66_hpr16_ko_YCR009C_RVS161	20_18_hpr25_ko_YPL046C_ELC1
72_66_hpr16_ko_YCR009C_RVS161	20_18_hpr4_ko_YMR152W_YIM1
72_66_hpr16_ko_YCR009C_RVS161	20_18_hpr5_ko_YMR272C_SCS7
72_66_hpr16_ko_YCR009C_RVS161	21_19_hpr14_ko_YGR176W_YGR176w
72_66_hpr16_ko_YCR009C_RVS161	21_19_hpr42_ko_YBR034C_HMT1
72_66_hpr16_ko_YCR009C_RVS161	23_21_hpr15_ko_YHR073W_OSH3
72_66_hpr16_ko_YCR009C_RVS161	23_21_hpr36_ko_YER066W_RRT13
72_66_hpr16_ko_YCR009C_RVS161	24_22_hpr10_ko_YBR186W_PCH2
72_66_hpr16_ko_YCR009C_RVS161	24_22_hpr33_ko_YOL118C_YOL118c
72_66_hpr16_ko_YCR009C_RVS161	25_23_hpr22_ko_YLR384C_IKI3
72_66_hpr16_ko_YCR009C_RVS161	25_23_hpr33_ko_YOL119C_MCH4
72_66_hpr16_ko_YCR009C_RVS161	25_23_hpr36_ko_YGR201C_YGR201c
72_66_hpr16_ko_YCR009C_RVS161	25_23_hpr56_ko_YOL049W_1132
72_66_hpr16_ko_YCR009C_RVS161	25_23_hpr6_ko_YOR005C_DNL4
72_66_hpr16_ko_YCR009C_RVS161	26_24_hpr22_ko_YLR385C_SWC7
72_66_hpr16_ko_YCR009C_RVS161	26_24_hpr48_ko_YDR458C_HEH2
72_66_hpr16_ko_YCR009C_RVS161	26_24_hpr6_ko_YOR006C_TSR3
72_66_hpr16_ko_YCR009C_RVS161	26_24_hpr8_ko_YOL047C_YOL047c
72_66_hpr16_ko_YCR009C_RVS161	27_25_hpr14_ko_YHR156C_LIN1
72_66_hpr16_ko_YCR009C_RVS161	27_25_hpr29_ko_YKL200C_YKL200C
72_66_hpr16_ko_YCR009C_RVS161	27_25_hpr48_ko_YDR459C_PFA5
72_66_hpr16_ko_YCR009C_RVS161	27_25_hpr5_ko_YMR282C_AEP2
72_66_hpr16_ko_YCR009C_RVS161	28_26_hpr5_ko_YMR283C_RIT1
72_66_hpr16_ko_YCR009C_RVS161	29_27_hpr15_ko_YHR080C_YHR080c
72_66_hpr16_ko_YCR009C_RVS161	29_27_hpr26_ko_YCR091W_KIN82
72_66_hpr16_ko_YCR009C_RVS161	29_27_hpr37_ko_YLR453C_RIF2
72_66_hpr16_ko_YCR009C_RVS161	2_1_hpr10_ko_YPL102C_YPL102c
72_66_hpr16_ko_YCR009C_RVS161	2_1_hpr28_ko_YPL194W_DDC1
72_66_hpr16_ko_YCR009C_RVS161	2_1_hpr5_ko_YMR252C_YMR252c
72_66_hpr16_ko_YCR009C_RVS161	30_28_hpr10_ko_YBR199W_KTR4
72_66_hpr16_ko_YCR009C_RVS161	30_28_hpr20_ko_YOR183W_FYV12
72_66_hpr16_ko_YCR009C_RVS161	30_28_hpr33_ko_YOL128C_YGK3
72_66_hpr16_ko_YCR009C_RVS161	30_28_hpr4_ko_YMR163C_INP2
72_66_hpr16_ko_YCR009C_RVS161	32_30_hpr34_ko_YML100W-A_YML100w-a
72_66_hpr16_ko_YCR009C_RVS161	32_30_hpr4_ko_YMR166C_YMR166c
72_66_hpr16_ko_YCR009C_RVS161	32_30_hpr8_ko_YOL053C-A_YOL053C-A
72_66_hpr16_ko_YCR009C_RVS161	33_31_hpr11_ko_YDR105C_TMS1
72_66_hpr16_ko_YCR009C_RVS161	33_31_hpr40_ko_YDL110C_TMA17
72_66_hpr16_ko_YCR009C_RVS161	33_31_hpr42_ko_YBR050C_REG2
72_66_hpr16_ko_YCR009C_RVS161	33_31_hpr51_ko_YNL153C_GIM3
72_66_hpr16_ko_YCR009C_RVS161	34_32_hpr39_ko_YBR293W_VBA2
72_66_hpr16_ko_YCR009C_RVS161	36_33_hpr14_ko_YGR197C_SNG1
72_66_hpr16_ko_YCR009C_RVS161	36_33_hpr16_ko_YCL032W_STE50
72_66_hpr16_ko_YCR009C_RVS161	36_33_hpr55_ko_YGL023C_PIB2
72_66_hpr16_ko_YCR009C_RVS161	37_34_hpr15_ko_YHR093W_AHT1
72_66_hpr16_ko_YCR009C_RVS161	37_34_hpr40_ko_YDL114W_YDL114w
72_66_hpr16_ko_YCR009C_RVS161	38_35_hpr15_ko_YHR094C_HXT1
72_66_hpr16_ko_YCR009C_RVS161	38_35_hpr3_ko_YML048W_GSF2
72_66_hpr16_ko_YCR009C_RVS161	38_35_hpr49_ko_YGL173C_KEM1
72_66_hpr16_ko_YCR009C_RVS161	38_35_hpr4_ko_YMR173W-A_YMR173w-a
72_66_hpr16_ko_YCR009C_RVS161	38_35_hpr8_ko_YOL057W_YOL057w
72_66_hpr16_ko_YCR009C_RVS161	39_36_hpr40_ko_YDL117W_CYK3
72_66_hpr16_ko_YCR009C_RVS161	39_36_hpr45_ko_YDR491C_YDR491c
72_66_hpr16_ko_YCR009C_RVS161	39_36_hpr48_ko_YDR476C_YDR476c
72_66_hpr16_ko_YCR009C_RVS161	39_36_hpr6_ko_YOR018W_ROD1
72_66_hpr16_ko_YCR009C_RVS161	3_2_hpr10_ko_YPL100W_ATG21
72_66_hpr16_ko_YCR009C_RVS161	3_2_hpr11_ko_YDR056C_YDR056c
72_66_hpr16_ko_YCR009C_RVS161	3_2_hpr15_ko_YHR034C_PIH1
72_66_hpr16_ko_YCR009C_RVS161	3_2_hpr28_ko_YGL031C_RPL24a
72_66_hpr16_ko_YCR009C_RVS161	3_2_hpr9_ko_YPL221W_FLC1
72_66_hpr16_ko_YCR009C_RVS161	40_37_hpr10_ko_YPL111W_CAR1
72_66_hpr16_ko_YCR009C_RVS161	40_37_hpr29_ko_YKL218C_SRY1
72_66_hpr16_ko_YCR009C_RVS161	40_37_hpr3_ko_YML037C_YML037c
72_66_hpr16_ko_YCR009C_RVS161	40_37_hpr5_ko_YNL086W_YNL086w
72_66_hpr16_ko_YCR009C_RVS161	40_37_hpr6_ko_YOR019W_YOR019w
72_66_hpr16_ko_YCR009C_RVS161	42_39_hpr1_ko_YAL018C_YAL018c
72_66_hpr16_ko_YCR009C_RVS161	43_40_hpr42_ko_YBR061C_TRM7
72_66_hpr16_ko_YCR009C_RVS161	43_40_hpr44_ko_YJL160C_YJL160c
72_66_hpr16_ko_YCR009C_RVS161	43_40_hpr46_ko_YKR102W_FLO10
72_66_hpr16_ko_YCR009C_RVS161	44_41_hpr19_ko_YGR078C_PAC10
72_66_hpr16_ko_YCR009C_RVS161	44_41_hpr20_ko_YOR197W_MCA1
72_66_hpr16_ko_YCR009C_RVS161	44_41_hpr45_ko_YML027W_YOX1
72_66_hpr16_ko_YCR009C_RVS161	45_42_hpr10_ko_YBR215W_HPC2
72_66_hpr16_ko_YCR009C_RVS161	45_42_hpr15_ko_YHR105W_YPT35
72_66_hpr16_ko_YCR009C_RVS161	45_42_hpr1_ko_YAL014C_SYN8
72_66_hpr16_ko_YCR009C_RVS161	46_43_hpr14_ko_YGR212W_SLI1
72_66_hpr16_ko_YCR009C_RVS161	46_43_hpr17_ko_YLR210W_CLB4
72_66_hpr16_ko_YCR009C_RVS161	46_43_hpr22_ko_YLR414C_PUN1
72_66_hpr16_ko_YCR009C_RVS161	46_43_hpr25_ko_YPL006W_NCR1
72_66_hpr16_ko_YCR009C_RVS161	46_43_hpr4_ko_YMR182C_RGM1
72_66_hpr16_ko_YCR009C_RVS161	47_44_hpr11_ko_YDR121W_DPB4
72_66_hpr16_ko_YCR009C_RVS161	47_44_hpr12_ko_YEL003W_GIM4
72_66_hpr16_ko_YCR009C_RVS161	47_44_hpr15_ko_YHR108W_GGA2
72_66_hpr16_ko_YCR009C_RVS161	47_44_hpr36_ko_YLL007C_YLL007c
72_66_hpr16_ko_YCR009C_RVS161	47_44_hpr44_ko_YDR441C_APT2
72_66_hpr16_ko_YCR009C_RVS161	48_45_hpr20_ko_YPR128C_ANT1
72_66_hpr16_ko_YCR009C_RVS161	48_45_hpr7_ko_YOR338W_YOR338w
72_66_hpr16_ko_YCR009C_RVS161	49_46_hpr19_ko_YGR085C_RPL11b
72_66_hpr16_ko_YCR009C_RVS161	49_46_hpr6_ko_YOR029W_YOR029w
72_66_hpr16_ko_YCR009C_RVS161	4_3_hpr29_ko_YNL175C_NOP13
72_66_hpr16_ko_YCR009C_RVS161	4_3_hpr40_ko_YJR031C_GEA1
72_66_hpr16_ko_YCR009C_RVS161	4_3_hpr49_ko_YGL132W_YGL132w
72_66_hpr16_ko_YCR009C_RVS161	4_3_hpr9_ko_YPL220W_RPL1a
72_66_hpr16_ko_YCR009C_RVS161	50_47_hpr10_ko_YBR220C_YBR220c
72_66_hpr16_ko_YCR009C_RVS161	50_47_hpr13_ko_YOL153C_YOL153c
72_66_hpr16_ko_YCR009C_RVS161	50_47_hpr19_ko_YGR087C_PDC6
72_66_hpr16_ko_YCR009C_RVS161	50_47_hpr31_ko_YFL032W_YFL032w
72_66_hpr16_ko_YCR009C_RVS161	51_48_hpr11_ko_YDR125C_ECM18
72_66_hpr16_ko_YCR009C_RVS161	51_48_hpr15_ko_YHR112C_YHR112c
72_66_hpr16_ko_YCR009C_RVS161	51_48_hpr40_ko_YDL130W_RPP1b
72_66_hpr16_ko_YCR009C_RVS161	51_48_hpr48_ko_YJR047C_ANB1
72_66_hpr16_ko_YCR009C_RVS161	51_48_hpr50_ko_YOR364W_YOR364w
72_66_hpr16_ko_YCR009C_RVS161	51_48_hpr7_ko_YOR343C_YOR343c
72_66_hpr16_ko_YCR009C_RVS161	54_49_hpr10_ko_YBR222C_PCS60
72_66_hpr16_ko_YCR009C_RVS161	54_49_hpr4_ko_YMR189W_GCV2
72_66_hpr16_ko_YCR009C_RVS161	54_49_hpr7_ko_YOR344C_TYE7
72_66_hpr16_ko_YCR009C_RVS161	55_50_hpr16_ko_YCL056C_YCL056c
72_66_hpr16_ko_YCR009C_RVS161	56_51_hpr24_ko_YGL260W_YGL260w
72_66_hpr16_ko_YCR009C_RVS161	56_51_hpr9_ko_YPL163C_SVS1
72_66_hpr16_ko_YCR009C_RVS161	57_52_hpr16_ko_YCL060C_YCL060C
72_66_hpr16_ko_YCR009C_RVS161	57_52_hpr28_ko_YNL238W_KEX2
72_66_hpr16_ko_YCR009C_RVS161	57_52_hpr9_ko_YPL162C_YPL162c
72_66_hpr16_ko_YCR009C_RVS161	58_53_hpr18_ko_YKL128C_PMU1
72_66_hpr16_ko_YCR009C_RVS161	58_53_hpr23_ko_YDR186C_YDR186c
72_66_hpr16_ko_YCR009C_RVS161	58_53_hpr2_ko_YLR059C_REX2
72_66_hpr16_ko_YCR009C_RVS161	58_53_hpr4_ko_YMR193W_MRPL24
72_66_hpr16_ko_YCR009C_RVS161	58_53_hpr8_ko_YOL081W_IRA2
72_66_hpr16_ko_YCR009C_RVS161	59_54_hpr13_ko_YGR177C_ATF2
72_66_hpr16_ko_YCR009C_RVS161	59_54_hpr1_ko_YAR014C_BUD14
72_66_hpr16_ko_YCR009C_RVS161	59_54_hpr20_ko_YOR215C_AIM41
72_66_hpr16_ko_YCR009C_RVS161	59_54_hpr2_ko_YLR061W_RPL22a
72_66_hpr16_ko_YCR009C_RVS161	59_54_hpr44_ko_YKL096W-A_CWP2
72_66_hpr16_ko_YCR009C_RVS161	5_4_hpr3_ko_YLR121C_YPS3
72_66_hpr16_ko_YCR009C_RVS161	5_4_hpr44_ko_YCR102W-A_YCR102w-a
72_66_hpr16_ko_YCR009C_RVS161	5_4_hpr49_ko_YGL133W_ITC1
72_66_hpr16_ko_YCR009C_RVS161	60_55_hpr21_ko_YJL153C_INO1
72_66_hpr16_ko_YCR009C_RVS161	60_55_hpr23_ko_YDR192C_NUP42
72_66_hpr16_ko_YCR009C_RVS161	60_55_hpr2_ko_YLR062C_BUD28
72_66_hpr16_ko_YCR009C_RVS161	60_55_hpr46_ko_YNL111C_CYB5
72_66_hpr16_ko_YCR009C_RVS161	61_56_hpr13_ko_YGR205W_YGR205w
72_66_hpr16_ko_YCR009C_RVS161	61_56_hpr31_ko_YFL047W_RGD2
72_66_hpr16_ko_YCR009C_RVS161	61_56_hpr40_ko_YDL138W_RGT2
72_66_hpr16_ko_YCR009C_RVS161	61_56_hpr45_ko_YMR160W_YMR160w
72_66_hpr16_ko_YCR009C_RVS161	61_56_hpr47_ko_YDL035C_GPR1
72_66_hpr16_ko_YCR009C_RVS161	61_56_hpr7_ko_YOR352W_YOR352w
72_66_hpr16_ko_YCR009C_RVS161	62_57_hpr3_ko_YML011C_RAD33
72_66_hpr16_ko_YCR009C_RVS161	62_57_hpr43_ko_YDR048C_YDR048c
72_66_hpr16_ko_YCR009C_RVS161	64_59_hpr24_ko_YGR007W_MUQ1
72_66_hpr16_ko_YCR009C_RVS161	64_59_hpr28_ko_YNL230C_ELA1
72_66_hpr16_ko_YCR009C_RVS161	64_59_hpr4_ko_YMR199W_CLN1
72_66_hpr16_ko_YCR009C_RVS161	64_59_hpr9_ko_YPL152W_RRD2
72_66_hpr16_ko_YCR009C_RVS161	65_60_hpr11_ko_YDR137W_RGP1
72_66_hpr16_ko_YCR009C_RVS161	65_60_hpr43_ko_YNL051W_COG5
72_66_hpr16_ko_YCR009C_RVS161	65_60_hpr50_ko_YDR417C_YDR417c
72_66_hpr16_ko_YCR009C_RVS161	65_60_hpr5_ko_YNL326C_PFA3
72_66_hpr16_ko_YCR009C_RVS161	66_61_hpr9_ko_YPL149W_ATG5
72_66_hpr16_ko_YCR009C_RVS161	67_62_hpr28_ko_YNL226W_YNL226w
72_66_hpr16_ko_YCR009C_RVS161	67_62_hpr3_ko_YML005W_TRM12
72_66_hpr16_ko_YCR009C_RVS161	67_62_hpr40_ko_YDL154W_MSH5
72_66_hpr16_ko_YCR009C_RVS161	67_62_hpr4_ko_YMR204C_INP1
72_66_hpr16_ko_YCR009C_RVS161	67_62_hpr6_ko_YOR045W_TOM6
72_66_hpr16_ko_YCR009C_RVS161	67_62_hpr8_ko_YPL270W_MDL2
72_66_hpr16_ko_YCR009C_RVS161	68_63_hpr17_ko_YKL010C_UFD4
72_66_hpr16_ko_YCR009C_RVS161	68_63_hpr1_ko_YAR030C_YAR030c
72_66_hpr16_ko_YCR009C_RVS161	68_63_hpr24_ko_YGR012W_YGR012w
72_66_hpr16_ko_YCR009C_RVS161	68_63_hpr7_ko_YOR360C_PDE2
72_66_hpr16_ko_YCR009C_RVS161	68_63_hpr9_ko_YPL145C_KES1
72_66_hpr16_ko_YCR009C_RVS161	69_64_hpr10_ko_YBR241C_YBR241c
72_66_hpr16_ko_YCR009C_RVS161	69_64_hpr48_ko_YDR513W_GRX2
72_66_hpr16_ko_YCR009C_RVS161	69_64_hpr55_ko_YNL068C_FKH2
72_66_hpr16_ko_YCR009C_RVS161	6_5_hpr34_ko_YMR318C_ADH6
72_66_hpr16_ko_YCR009C_RVS161	6_5_hpr50_ko_YER179W_DMC1
72_66_hpr16_ko_YCR009C_RVS161	6_5_hpr53_ko_YCL026C-B_HBN1
72_66_hpr16_ko_YCR009C_RVS161	6_5_hpr9_ko_YPL216W_YPL216w
72_66_hpr16_ko_YCR009C_RVS161	71_65_hpr10_ko_YBR242W_YBR242w
72_66_hpr16_ko_YCR009C_RVS161	71_65_hpr9_ko_YPL141C_FRK1
72_66_hpr16_ko_YCR009C_RVS161	72_66_hpr13_ko_YHL021C_AIM17
72_66_hpr16_ko_YCR009C_RVS161	7_6_hpr15_ko_YHR039C_MSC7
72_66_hpr16_ko_YCR009C_RVS161	7_6_hpr33_ko_YOL101C_IZH4
72_66_hpr18_ko_YKL143W_LTV1	72_66_hpr31_ko_YFR001W_LOC1
72_66_hpr18_ko_YKL143W_LTV1	73_67_hpr52_ko_YGR271C-A_EFG1
72_66_hpr18_ko_YKL143W_LTV1	76_70_hpr20_ko_YOR235W_YOR235w
72_66_hpr18_ko_YKL143W_LTV1	80_74_hpr22_ko_YLR264W_RPS28b
72_66_hpr18_ko_YKL143W_LTV1	81_75_hpr29_ko_YKR057W_RPS21a
72_66_hpr18_ko_YKL143W_LTV1	81_75_hpr55_ko_YJL189W_RPL39
72_66_hpr18_ko_YKL143W_LTV1	82_76_hpr47_ko_YDL061C_RPS29b
72_66_hpr18_ko_YKL143W_LTV1	82_76_hpr5_ko_YNL302C_RPS19b
72_66_hpr18_ko_YKL143W_LTV1	83_77_hpr12_ko_YEL059W_YEL059w
72_66_hpr18_ko_YKL143W_LTV1	84_78_hpr4_ko_YMR230W_RPS10b
72_66_hpr18_ko_YKL143W_LTV1	8_7_hpr44_ko_YDR174W_HMO1
72_66_hpr18_ko_YKL143W_LTV1	92_85_hpr12_ko_YEL054C_RPL12a
72_66_hpr18_ko_YKL143W_LTV1	92_86_hpr41_ko_YLR192C_HCR1
72_66_hpr18_ko_YKL143W_LTV1	93_86_hpr51_ko_YPR131C_NAT3
72_66_hpr18_ko_YKL143W_LTV1	93_86_hpr57_ko_YKL057C_1932
72_66_hpr18_ko_YKL143W_LTV1	93_86_hpr8_ko_YOL052C_SPE2
72_66_hpr18_ko_YKL143W_LTV1	94_87_hpr4_ko_YMR242C_RPL20a
72_66_hpr18_ko_YKL143W_LTV1	94_87_hpr6_ko_YOR078W_BUD21
72_66_hpr18_ko_YKL143W_LTV1	94_87_hpr8_ko_YPL239W_YAR1
72_66_hpr18_ko_YKL143W_LTV1	9_8_hpr52_ko_YBL071C-B_YBL071c-b
72_66_hpr18_ko_YKL143W_LTV1	101_94_hpr47_ko_YDL083C_RPS16b
72_66_hpr18_ko_YKL143W_LTV1	14_13_hpr11_ko_YDR083W_RRP8
72_66_hpr18_ko_YKL143W_LTV1	14_13_hpr37_ko_YLR435W_TSR2
72_66_hpr18_ko_YKL143W_LTV1	15_14_hpr34_ko_YOR096W_RPS7a
72_66_hpr18_ko_YKL143W_LTV1	16_15_hpr40_ko_YJR055W_HIT1
72_66_hpr18_ko_YKL143W_LTV1	16_15_hpr48_ko_YDR447C_RPS17b
72_66_hpr18_ko_YKL143W_LTV1	19_17_hpr10_ko_YBR181C_RPS6b
72_66_hpr18_ko_YKL143W_LTV1	19_17_hpr37_ko_YLR441C_RPS1a
72_66_hpr18_ko_YKL143W_LTV1	19_17_hpr48_ko_YDR450W_RPS18a
72_66_hpr18_ko_YKL143W_LTV1	20_18_hpr6_ko_YNL248C_RPA49
72_66_hpr18_ko_YKL143W_LTV1	20_18_hpr8_ko_YOL041C_NOP12
72_66_hpr18_ko_YKL143W_LTV1	27_25_hpr17_ko_YLR185W_RPL37a
72_66_hpr18_ko_YKL143W_LTV1	27_25_hpr9_ko_YPL193W_RSA1
72_66_hpr18_ko_YKL143W_LTV1	29_27_hpr22_ko_YLR388W_RPS29a
72_66_hpr18_ko_YKL143W_LTV1	2_1_hpr57_ko_YDL082W_2489
72_66_hpr18_ko_YKL143W_LTV1	30_28_hpr15_ko_YHR081W_LRP1
72_66_hpr18_ko_YKL143W_LTV1	30_28_hpr21_ko_YJL188C_BUD19
72_66_hpr18_ko_YKL143W_LTV1	32_30_hpr42_ko_YBR048W_RPS11b
72_66_hpr18_ko_YKL143W_LTV1	32_30_hpr51_ko_YGL088W_YGL088w
72_66_hpr18_ko_YKL143W_LTV1	33_31_hpr3_ko_YMR143W_RPS16a
72_66_hpr18_ko_YKL143W_LTV1	33_31_hpr52_ko_YDR500C_RPL37b
72_66_hpr18_ko_YKL143W_LTV1	33_31_hpr57_ko_YKR024C_660
72_66_hpr18_ko_YKL143W_LTV1	36_33_hpr23_ko_YDR156W_RPA14
72_66_hpr18_ko_YKL143W_LTV1	36_33_hpr48_ko_YDR471W_RPL27b
72_66_hpr18_ko_YKL143W_LTV1	3_2_hpr12_ko_YDR382W_RPP2b
72_66_hpr18_ko_YKL143W_LTV1	3_2_hpr44_ko_YBR189W_RPS9b
72_66_hpr18_ko_YKL143W_LTV1	42_39_hpr38_ko_YOR309C_YOR309c
72_66_hpr18_ko_YKL143W_LTV1	43_40_hpr50_ko_YDL075W_RPL31a
72_66_hpr18_ko_YKL143W_LTV1	46_43_hpr37_ko_YMR326C_YMR326c
72_66_hpr18_ko_YKL143W_LTV1	48_45_hpr14_ko_YGR214W_RPS0a
72_66_hpr18_ko_YKL143W_LTV1	48_45_hpr2_ko_YLR048W_RPS0b
72_66_hpr18_ko_YKL143W_LTV1	48_45_hpr57_ko_YLR184W_4277
72_66_hpr18_ko_YKL143W_LTV1	49_46_hpr3_ko_YML026C_RPS18b
72_66_hpr18_ko_YKL143W_LTV1	50_47_hpr39_ko_YCR031C_RPS14a
72_66_hpr18_ko_YKL143W_LTV1	50_47_hpr3_ko_YML024W_RPS17a
72_66_hpr18_ko_YKL143W_LTV1	50_47_hpr53_ko_YMR242W-A_YMR242w-a
72_66_hpr18_ko_YKL143W_LTV1	54_49_hpr43_ko_YIR005W_IST3
72_66_hpr18_ko_YKL143W_LTV1	58_53_hpr48_ko_YDR500C_RPL37b
72_66_hpr18_ko_YKL143W_LTV1	5_4_hpr14_ko_YGR159C_NSR1
72_66_hpr18_ko_YKL143W_LTV1	63_58_hpr52_ko_YGL188C-A_YGL188c-a
72_66_hpr18_ko_YKL143W_LTV1	65_60_hpr21_ko_YJL148W_RPA34
72_66_hpr18_ko_YKL143W_LTV1	65_60_hpr2_ko_YLR068W_FYV7
72_66_hpr18_ko_YKL143W_LTV1	66_61_hpr13_ko_YER074W_RPS24a
72_66_hpr18_ko_YKL143W_LTV1	66_61_hpr14_ko_YHL033C_RPL8a
72_66_hpr18_ko_YKL143W_LTV1	67_62_hpr17_ko_YKL009W_MRT4
72_66_hpr18_ko_YKL143W_LTV1	69_64_hpr42_ko_YNL135C_FPR1
72_66_hpr18_ko_YKL143W_LTV1	6_5_hpr14_ko_YGR160W_YGR160w
72_66_hpr18_ko_YKL143W_LTV1	71_65_hpr2_ko_YLR074C_BUD20
72_66_hpr18_ko_YKL143W_LTV1	71_65_hpr43_ko_YNL067W_RPL9b
72_66_hpr18_ko_YKL143W_LTV1	7_6_hpr16_ko_YHR203C_RPS4b
72_66_hpr18_ko_YKL143W_LTV1	7_6_hpr6_ko_YOR001W_RRP6
72_66_hpr19_ko_YOR100C_CRC1	9_8_hpr15_ko_YHR044C_DOG1
72_66_hpr19_ko_YOR100C_CRC1	16_15_hpr3_ko_YML082W_YML082w
72_66_hpr19_ko_YOR100C_CRC1	29_27_hpr15_ko_YHR080C_YHR080c
72_66_hpr19_ko_YOR100C_CRC1	40_37_hpr3_ko_YML037C_YML037c
72_66_hpr19_ko_YOR100C_CRC1	5_4_hpr3_ko_YLR121C_YPS3
72_66_hpr24_ko_YGR016W_YGR016w	78_72_hpr40_ko_YDL171C_GLT1
72_66_hpr24_ko_YGR016W_YGR016w	80_74_hpr57_ko_YKL044W_4162
72_66_hpr24_ko_YGR016W_YGR016w	82_76_hpr35_ko_YMR158C-B_YMR158C-B
72_66_hpr24_ko_YGR016W_YGR016w	10_9_hpr38_ko_YDL179W_PCL9
72_66_hpr24_ko_YGR016W_YGR016w	15_14_hpr37_ko_YLR436C_ECM30
72_66_hpr24_ko_YGR016W_YGR016w	29_27_hpr37_ko_YLR453C_RIF2
72_66_hpr24_ko_YGR016W_YGR016w	3_2_hpr10_ko_YPL100W_ATG21
72_66_hpr24_ko_YGR016W_YGR016w	50_47_hpr10_ko_YBR220C_YBR220c
72_66_hpr24_ko_YGR016W_YGR016w	54_49_hpr4_ko_YMR189W_GCV2
72_66_hpr24_ko_YGR016W_YGR016w	56_51_hpr9_ko_YPL163C_SVS1
72_66_hpr24_ko_YGR016W_YGR016w	57_52_hpr28_ko_YNL238W_KEX2
72_66_hpr24_ko_YGR016W_YGR016w	59_54_hpr13_ko_YGR177C_ATF2
72_66_hpr24_ko_YGR016W_YGR016w	69_64_hpr10_ko_YBR241C_YBR241c
72_66_hpr24_ko_YGR016W_YGR016w	71_65_hpr9_ko_YPL141C_FRK1
72_66_hpr24_ko_YGR016W_YGR016w	72_66_hpr16_ko_YCR009C_RVS161
72_66_hpr29_ko_YKR047W_YKR047w	73_67_hpr29_ko_YKR048C_NAP1
72_66_hpr31_ko_YFR001W_LOC1	73_67_hpr52_ko_YGR271C-A_EFG1
72_66_hpr31_ko_YFR001W_LOC1	74_68_hpr27_ko_YBL087C_RPL23a
72_66_hpr31_ko_YFR001W_LOC1	76_70_hpr20_ko_YOR235W_YOR235w
72_66_hpr31_ko_YFR001W_LOC1	78_72_hpr34_ko_YMR120C_ADE17
72_66_hpr31_ko_YFR001W_LOC1	80_74_hpr22_ko_YLR264W_RPS28b
72_66_hpr31_ko_YFR001W_LOC1	81_75_hpr29_ko_YKR057W_RPS21a
72_66_hpr31_ko_YFR001W_LOC1	81_75_hpr55_ko_YJL189W_RPL39
72_66_hpr31_ko_YFR001W_LOC1	82_76_hpr47_ko_YDL061C_RPS29b
72_66_hpr31_ko_YFR001W_LOC1	82_76_hpr5_ko_YNL302C_RPS19b
72_66_hpr31_ko_YFR001W_LOC1	83_77_hpr12_ko_YEL059W_YEL059w
72_66_hpr31_ko_YFR001W_LOC1	84_78_hpr4_ko_YMR230W_RPS10b
72_66_hpr31_ko_YFR001W_LOC1	85_79_hpr44_ko_YBR084C-A_RPL19a
72_66_hpr31_ko_YFR001W_LOC1	89_82_hpr10_ko_YBR267W_REI1
72_66_hpr31_ko_YFR001W_LOC1	89_82_hpr42_ko_YNL069C_RPL16b
72_66_hpr31_ko_YFR001W_LOC1	89_82_hpr48_ko_YGL105W_ARC1
72_66_hpr31_ko_YFR001W_LOC1	89_82_hpr58_ko_YDL062W_YDL062w
72_66_hpr31_ko_YFR001W_LOC1	8_7_hpr44_ko_YDR174W_HMO1
72_66_hpr31_ko_YFR001W_LOC1	90_83_hpr58_ko_YDL063C_YDL063c
72_66_hpr31_ko_YFR001W_LOC1	91_84_hpr33_ko_YMR142C_RPL13b
72_66_hpr31_ko_YFR001W_LOC1	92_85_hpr12_ko_YEL054C_RPL12a
72_66_hpr31_ko_YFR001W_LOC1	92_86_hpr41_ko_YLR192C_HCR1
72_66_hpr31_ko_YFR001W_LOC1	93_86_hpr57_ko_YKL057C_1932
72_66_hpr31_ko_YFR001W_LOC1	93_86_hpr8_ko_YOL052C_SPE2
72_66_hpr31_ko_YFR001W_LOC1	94_87_hpr4_ko_YMR242C_RPL20a
72_66_hpr31_ko_YFR001W_LOC1	94_87_hpr6_ko_YOR078W_BUD21
72_66_hpr31_ko_YFR001W_LOC1	94_87_hpr8_ko_YPL239W_YAR1
72_66_hpr31_ko_YFR001W_LOC1	98_91_hpr37_ko_YJR094W-A_RPL43b
72_66_hpr31_ko_YFR001W_LOC1	9_8_hpr52_ko_YBL071C-B_YBL071c-b
72_66_hpr31_ko_YFR001W_LOC1	101_94_hpr40_ko_YOR309C_YOR309c
72_66_hpr31_ko_YFR001W_LOC1	101_94_hpr47_ko_YDL083C_RPS16b
72_66_hpr31_ko_YFR001W_LOC1	13_12_hpr14_ko_YHR066W_SSF1
72_66_hpr31_ko_YFR001W_LOC1	14_13_hpr11_ko_YDR083W_RRP8
72_66_hpr31_ko_YFR001W_LOC1	15_14_hpr34_ko_YOR096W_RPS7a
72_66_hpr31_ko_YFR001W_LOC1	15_14_hpr49_ko_YGL147C_RPL9a
72_66_hpr31_ko_YFR001W_LOC1	16_15_hpr40_ko_YJR055W_HIT1
72_66_hpr31_ko_YFR001W_LOC1	19_17_hpr10_ko_YBR181C_RPS6b
72_66_hpr31_ko_YFR001W_LOC1	19_17_hpr37_ko_YLR441C_RPS1a
72_66_hpr31_ko_YFR001W_LOC1	19_17_hpr48_ko_YDR450W_RPS18a
72_66_hpr31_ko_YFR001W_LOC1	20_18_hpr18_ko_YGL246C_RAI1
72_66_hpr31_ko_YFR001W_LOC1	20_18_hpr6_ko_YNL248C_RPA49
72_66_hpr31_ko_YFR001W_LOC1	20_18_hpr8_ko_YOL041C_NOP12
72_66_hpr31_ko_YFR001W_LOC1	21_19_hpr6_ko_YNL246W_VPS75
72_66_hpr31_ko_YFR001W_LOC1	25_23_hpr37_ko_YLR448W_RPL6b
72_66_hpr31_ko_YFR001W_LOC1	25_23_hpr38_ko_YDL136W_RPL35b
72_66_hpr31_ko_YFR001W_LOC1	27_25_hpr17_ko_YLR185W_RPL37a
72_66_hpr31_ko_YFR001W_LOC1	27_25_hpr41_ko_YNL032W_SIW14
72_66_hpr31_ko_YFR001W_LOC1	27_25_hpr9_ko_YPL193W_RSA1
72_66_hpr31_ko_YFR001W_LOC1	29_27_hpr22_ko_YLR388W_RPS29a
72_66_hpr31_ko_YFR001W_LOC1	2_1_hpr57_ko_YDL082W_2489
72_66_hpr31_ko_YFR001W_LOC1	30_28_hpr12_ko_YDR418W_RPL12b
72_66_hpr31_ko_YFR001W_LOC1	30_28_hpr15_ko_YHR081W_LRP1
72_66_hpr31_ko_YFR001W_LOC1	30_28_hpr21_ko_YJL188C_BUD19
72_66_hpr31_ko_YFR001W_LOC1	32_30_hpr42_ko_YBR048W_RPS11b
72_66_hpr31_ko_YFR001W_LOC1	32_30_hpr51_ko_YGL088W_YGL088w
72_66_hpr31_ko_YFR001W_LOC1	33_31_hpr3_ko_YMR143W_RPS16a
72_66_hpr31_ko_YFR001W_LOC1	33_31_hpr52_ko_YDR500C_RPL37b
72_66_hpr31_ko_YFR001W_LOC1	33_31_hpr57_ko_YKR024C_660
72_66_hpr31_ko_YFR001W_LOC1	36_33_hpr23_ko_YDR156W_RPA14
72_66_hpr31_ko_YFR001W_LOC1	36_33_hpr28_ko_YGL076C_RPL7a
72_66_hpr31_ko_YFR001W_LOC1	36_33_hpr48_ko_YDR471W_RPL27b
72_66_hpr31_ko_YFR001W_LOC1	38_35_hpr28_ko_YGL078C_DBP3
72_66_hpr31_ko_YFR001W_LOC1	38_35_hpr55_ko_YBL103C_RTG3
72_66_hpr31_ko_YFR001W_LOC1	38_35_hpr5_ko_YMR294W_JNM1
72_66_hpr31_ko_YFR001W_LOC1	3_2_hpr12_ko_YDR382W_RPP2b
72_66_hpr31_ko_YFR001W_LOC1	3_2_hpr44_ko_YBR189W_RPS9b
72_66_hpr31_ko_YFR001W_LOC1	42_39_hpr38_ko_YOR309C_YOR309c
72_66_hpr31_ko_YFR001W_LOC1	42_39_hpr45_ko_YLR406C_RPL31b
72_66_hpr31_ko_YFR001W_LOC1	43_40_hpr50_ko_YDL075W_RPL31a
72_66_hpr31_ko_YFR001W_LOC1	46_43_hpr37_ko_YMR326C_YMR326c
72_66_hpr31_ko_YFR001W_LOC1	48_45_hpr14_ko_YGR214W_RPS0a
72_66_hpr31_ko_YFR001W_LOC1	48_45_hpr2_ko_YLR048W_RPS0b
72_66_hpr31_ko_YFR001W_LOC1	48_45_hpr57_ko_YLR184W_4277
72_66_hpr31_ko_YFR001W_LOC1	49_46_hpr3_ko_YML026C_RPS18b
72_66_hpr31_ko_YFR001W_LOC1	4_3_hpr44_ko_YCR095C_OCA4
72_66_hpr31_ko_YFR001W_LOC1	50_47_hpr39_ko_YCR031C_RPS14a
72_66_hpr31_ko_YFR001W_LOC1	50_47_hpr3_ko_YML024W_RPS17a
72_66_hpr31_ko_YFR001W_LOC1	50_47_hpr53_ko_YMR242W-A_YMR242w-a
72_66_hpr31_ko_YFR001W_LOC1	51_48_hpr30_ko_YDR320C_SWA2
72_66_hpr31_ko_YFR001W_LOC1	54_49_hpr43_ko_YIR005W_IST3
72_66_hpr31_ko_YFR001W_LOC1	56_51_hpr48_ko_YDR496C_PUF6
72_66_hpr31_ko_YFR001W_LOC1	57_52_hpr53_ko_YNL067W-B_YNL067w-b
72_66_hpr31_ko_YFR001W_LOC1	58_53_hpr48_ko_YDR500C_RPL37b
72_66_hpr31_ko_YFR001W_LOC1	5_4_hpr14_ko_YGR159C_NSR1
72_66_hpr31_ko_YFR001W_LOC1	5_4_hpr20_ko_YOR141C_ARP8
72_66_hpr31_ko_YFR001W_LOC1	62_57_hpr52_ko_YGL041C-B_YGL041c-b
72_66_hpr31_ko_YFR001W_LOC1	63_58_hpr52_ko_YGL188C-A_YGL188c-a
72_66_hpr31_ko_YFR001W_LOC1	64_59_hpr19_ko_YGR111W_YGR111w
72_66_hpr31_ko_YFR001W_LOC1	65_60_hpr21_ko_YJL148W_RPA34
72_66_hpr31_ko_YFR001W_LOC1	65_60_hpr2_ko_YLR068W_FYV7
72_66_hpr31_ko_YFR001W_LOC1	66_61_hpr13_ko_YER074W_RPS24a
72_66_hpr31_ko_YFR001W_LOC1	66_61_hpr14_ko_YHL033C_RPL8a
72_66_hpr31_ko_YFR001W_LOC1	67_62_hpr17_ko_YKL009W_MRT4
72_66_hpr31_ko_YFR001W_LOC1	69_64_hpr42_ko_YNL135C_FPR1
72_66_hpr31_ko_YFR001W_LOC1	6_5_hpr14_ko_YGR160W_YGR160w
72_66_hpr31_ko_YFR001W_LOC1	71_65_hpr2_ko_YLR074C_BUD20
72_66_hpr31_ko_YFR001W_LOC1	71_65_hpr43_ko_YNL067W_RPL9b
72_66_hpr31_ko_YFR001W_LOC1	72_66_hpr18_ko_YKL143W_LTV1
72_66_hpr31_ko_YFR001W_LOC1	7_6_hpr16_ko_YHR203C_RPS4b
72_66_hpr31_ko_YFR001W_LOC1	7_6_hpr6_ko_YOR001W_RRP6
72_66_hpr32_ko_YMR078C_CTF18	72_66_hpr40_ko_YDL159W_STE7
72_66_hpr32_ko_YMR078C_CTF18	75_69_hpr10_ko_YBR184W_YBR184w
72_66_hpr32_ko_YMR078C_CTF18	76_70_hpr14_ko_YHL022C_SPO11
72_66_hpr32_ko_YMR078C_CTF18	76_70_hpr44_ko_YKR036C_CAF4
72_66_hpr32_ko_YMR078C_CTF18	81_75_hpr30_ko_YIL028W_YIL028w
72_66_hpr32_ko_YMR078C_CTF18	84_78_hpr47_ko_YNL014W_HEF3
72_66_hpr32_ko_YMR078C_CTF18	88_81_hpr32_ko_YNR070W_PDR18
72_66_hpr32_ko_YMR078C_CTF18	8_7_hpr42_ko_YBR021W_FUR4
72_66_hpr32_ko_YMR078C_CTF18	91_84_hpr20_ko_YOR253W_NAT5
72_66_hpr32_ko_YMR078C_CTF18	91_84_hpr30_ko_YIL041W_GVP36
72_66_hpr32_ko_YMR078C_CTF18	93_86_hpr3_ko_YMR164C_MSS11
72_66_hpr32_ko_YMR078C_CTF18	95_88_hpr49_ko_YER162C_RAD4
72_66_hpr32_ko_YMR078C_CTF18	9_8_hpr10_ko_YPL092W_SSU1
72_66_hpr32_ko_YMR078C_CTF18	101_94_hpr30_ko_YIL065C_FIS1
72_66_hpr32_ko_YMR078C_CTF18	103_96_hpr30_ko_YIL073C_SPO22
72_66_hpr32_ko_YMR078C_CTF18	103_96_hpr42_ko_YIL110W_MNI1
72_66_hpr32_ko_YMR078C_CTF18	14_13_hpr31_ko_YIL006W_YIA6
72_66_hpr32_ko_YMR078C_CTF18	15_14_hpr31_ko_YIL007C_NAS2
72_66_hpr32_ko_YMR078C_CTF18	17_16_hpr19_ko_YGR043C_NQM1
72_66_hpr32_ko_YMR078C_CTF18	20_18_hpr19_ko_YGR045C_YGR045c
72_66_hpr32_ko_YMR078C_CTF18	21_19_hpr31_ko_YIL038C_NOT3
72_66_hpr32_ko_YMR078C_CTF18	23_21_hpr37_ko_YLR446W_YLR446w
72_66_hpr32_ko_YMR078C_CTF18	27_25_hpr3_ko_YML058W_SML1
72_66_hpr32_ko_YMR078C_CTF18	30_28_hpr43_ko_YBR139W_YBR139w
72_66_hpr32_ko_YMR078C_CTF18	37_34_hpr31_ko_YIL092W_YIL092w
72_66_hpr32_ko_YMR078C_CTF18	37_34_hpr37_ko_YML021C_UNG1
72_66_hpr32_ko_YMR078C_CTF18	38_35_hpr50_ko_YIL085C_KTR7
72_66_hpr32_ko_YMR078C_CTF18	3_2_hpr31_ko_YIL077C_YIL077c
72_66_hpr32_ko_YMR078C_CTF18	45_42_hpr19_ko_YGR079W_YGR079w
72_66_hpr32_ko_YMR078C_CTF18	46_43_hpr20_ko_YPR145W_ASN1
72_66_hpr32_ko_YMR078C_CTF18	48_45_hpr40_ko_YDL127W_PCL2
72_66_hpr32_ko_YMR078C_CTF18	4_3_hpr35_ko_YPR036W_VMA13
72_66_hpr32_ko_YMR078C_CTF18	54_49_hpr16_ko_YCL055W_KAR4
72_66_hpr32_ko_YMR078C_CTF18	55_50_hpr37_ko_YNR059W_MNT4
72_66_hpr32_ko_YMR078C_CTF18	56_51_hpr10_ko_YBR224W_YBR224w
72_66_hpr32_ko_YMR078C_CTF18	62_57_hpr14_ko_YHL037C_YHL037c
72_66_hpr32_ko_YMR078C_CTF18	66_61_hpr1_ko_YAR029W_YAR029w
72_66_hpr35_ko_YJL106W_IME2	57_52_hpr31_ko_YFL041W_FET5
72_66_hpr39_ko_YCR081W_SRB8	13_12_hpr48_ko_YDR442W_YDR442w
72_66_hpr3_ko_YML001W_YPT7	85_79_hpr6_ko_YOR068C_VAM10
72_66_hpr3_ko_YML001W_YPT7	19_17_hpr26_ko_YPR194C_OPT2
72_66_hpr40_ko_YDL159W_STE7	75_69_hpr10_ko_YBR184W_YBR184w
72_66_hpr40_ko_YDL159W_STE7	75_69_hpr13_ko_YHL009C_YAP3
72_66_hpr40_ko_YDL159W_STE7	75_69_hpr30_ko_YIL017C_VID28
72_66_hpr40_ko_YDL159W_STE7	76_70_hpr44_ko_YKR036C_CAF4
72_66_hpr40_ko_YDL159W_STE7	79_73_hpr14_ko_YHL019C_APM2
72_66_hpr40_ko_YDL159W_STE7	79_73_hpr5_ko_YNL305C_YNL305c
72_66_hpr40_ko_YDL159W_STE7	81_75_hpr30_ko_YIL028W_YIL028w
72_66_hpr40_ko_YDL159W_STE7	82_76_hpr30_ko_YIL029C_YIL029c
72_66_hpr40_ko_YDL159W_STE7	83_77_hpr5_ko_YNL301C_RPL18b
72_66_hpr40_ko_YDL159W_STE7	88_81_hpr32_ko_YNR070W_PDR18
72_66_hpr40_ko_YDL159W_STE7	8_7_hpr42_ko_YBR021W_FUR4
72_66_hpr40_ko_YDL159W_STE7	91_84_hpr20_ko_YOR253W_NAT5
72_66_hpr40_ko_YDL159W_STE7	91_84_hpr30_ko_YIL041W_GVP36
72_66_hpr40_ko_YDL159W_STE7	95_88_hpr49_ko_YER162C_RAD4
72_66_hpr40_ko_YDL159W_STE7	97_90_hpr30_ko_YIL050W_PCL7
72_66_hpr40_ko_YDL159W_STE7	9_8_hpr10_ko_YPL092W_SSU1
72_66_hpr40_ko_YDL159W_STE7	100_93_hpr30_ko_YIL064W_SEE1
72_66_hpr40_ko_YDL159W_STE7	101_94_hpr30_ko_YIL065C_FIS1
72_66_hpr40_ko_YDL159W_STE7	103_96_hpr30_ko_YIL073C_SPO22
72_66_hpr40_ko_YDL159W_STE7	14_13_hpr31_ko_YIL006W_YIA6
72_66_hpr40_ko_YDL159W_STE7	15_14_hpr31_ko_YIL007C_NAS2
72_66_hpr40_ko_YDL159W_STE7	17_16_hpr19_ko_YGR043C_NQM1
72_66_hpr40_ko_YDL159W_STE7	17_16_hpr20_ko_YOR165W_SEY1
72_66_hpr40_ko_YDL159W_STE7	19_17_hpr40_ko_YJR058C_APS2
72_66_hpr40_ko_YDL159W_STE7	20_18_hpr19_ko_YGR045C_YGR045c
72_66_hpr40_ko_YDL159W_STE7	21_19_hpr31_ko_YIL038C_NOT3
72_66_hpr40_ko_YDL159W_STE7	23_21_hpr37_ko_YLR446W_YLR446w
72_66_hpr40_ko_YDL159W_STE7	25_23_hpr50_ko_YJR039W_YJR039w
72_66_hpr40_ko_YDL159W_STE7	27_25_hpr3_ko_YML058W_SML1
72_66_hpr40_ko_YDL159W_STE7	29_27_hpr27_ko_YIL049W_DFG10
72_66_hpr40_ko_YDL159W_STE7	30_28_hpr43_ko_YBR139W_YBR139w
72_66_hpr40_ko_YDL159W_STE7	37_34_hpr31_ko_YIL092W_YIL092w
72_66_hpr40_ko_YDL159W_STE7	37_34_hpr37_ko_YML021C_UNG1
72_66_hpr40_ko_YDL159W_STE7	38_35_hpr50_ko_YIL085C_KTR7
72_66_hpr40_ko_YDL159W_STE7	45_42_hpr19_ko_YGR079W_YGR079w
72_66_hpr40_ko_YDL159W_STE7	46_43_hpr15_ko_YHR106W_TRR2
72_66_hpr40_ko_YDL159W_STE7	46_43_hpr20_ko_YPR145W_ASN1
72_66_hpr40_ko_YDL159W_STE7	48_45_hpr15_ko_YHR109W_CTM1
72_66_hpr40_ko_YDL159W_STE7	48_45_hpr40_ko_YDL127W_PCL2
72_66_hpr40_ko_YDL159W_STE7	4_3_hpr35_ko_YPR036W_VMA13
72_66_hpr40_ko_YDL159W_STE7	54_49_hpr16_ko_YCL055W_KAR4
72_66_hpr40_ko_YDL159W_STE7	55_50_hpr37_ko_YNR059W_MNT4
72_66_hpr40_ko_YDL159W_STE7	56_51_hpr10_ko_YBR224W_YBR224w
72_66_hpr40_ko_YDL159W_STE7	56_51_hpr14_ko_YHL044W_YHL044w
72_66_hpr40_ko_YDL159W_STE7	63_58_hpr27_ko_YIL042C_PKP1
72_66_hpr40_ko_YDL159W_STE7	66_61_hpr1_ko_YAR029W_YAR029w
72_66_hpr40_ko_YDL159W_STE7	72_66_hpr32_ko_YMR078C_CTF18
72_66_hpr44_ko_YKR027W_BCH2	72_66_hpr46_ko_YPR043W_RPL43a
72_66_hpr44_ko_YKR027W_BCH2	73_67_hpr10_ko_YBR245C_ISW1
72_66_hpr44_ko_YKR027W_BCH2	73_67_hpr2_ko_YLR079W_SIC1
72_66_hpr44_ko_YKR027W_BCH2	73_67_hpr8_ko_YPL263C_KEL3
72_66_hpr44_ko_YKR027W_BCH2	74_68_hpr10_ko_YBR246W_RRT2
72_66_hpr44_ko_YKR027W_BCH2	74_68_hpr3_ko_YMR003W_AIM34
72_66_hpr44_ko_YKR027W_BCH2	78_72_hpr40_ko_YDL171C_GLT1
72_66_hpr44_ko_YKR027W_BCH2	78_72_hpr9_ko_YPL130W_SPO19
72_66_hpr44_ko_YKR027W_BCH2	79_73_hpr29_ko_YKR055W_RHO4
72_66_hpr44_ko_YKR027W_BCH2	79_73_hpr7_ko_YOR378W_YOR378w
72_66_hpr44_ko_YKR027W_BCH2	80_74_hpr10_ko_YBR258C_SHG1
72_66_hpr44_ko_YKR027W_BCH2	80_74_hpr57_ko_YKL044W_4162
72_66_hpr44_ko_YKR027W_BCH2	81_75_hpr2_ko_YLR089C_ALT1
72_66_hpr44_ko_YKR027W_BCH2	81_75_hpr55_ko_YJL189W_RPL39
72_66_hpr44_ko_YKR027W_BCH2	81_75_hpr9_ko_YPL125W_KAP120
72_66_hpr44_ko_YKR027W_BCH2	82_76_hpr35_ko_YMR158C-B_YMR158C-B
72_66_hpr44_ko_YKR027W_BCH2	83_77_hpr11_ko_YDR351W_SBE2
72_66_hpr44_ko_YKR027W_BCH2	83_77_hpr24_ko_YPL090C_RPS6a
72_66_hpr44_ko_YKR027W_BCH2	83_77_hpr28_ko_YNL204C_SPS18
72_66_hpr44_ko_YKR027W_BCH2	83_77_hpr47_ko_YNL011C_YNL011c
72_66_hpr44_ko_YKR027W_BCH2	84_78_hpr31_ko_YFR020W_YFR020w
72_66_hpr44_ko_YKR027W_BCH2	84_78_hpr32_ko_YMR090W_YMR090w
72_66_hpr44_ko_YKR027W_BCH2	84_78_hpr3_ko_YMR016C_SOK2
72_66_hpr44_ko_YKR027W_BCH2	85_79_hpr44_ko_YBR084C-A_RPL19a
72_66_hpr44_ko_YKR027W_BCH2	85_79_hpr8_ko_YPL248C_GAL4
72_66_hpr44_ko_YKR027W_BCH2	85_79_hpr9_ko_YPL119C_DBP1
72_66_hpr44_ko_YKR027W_BCH2	8_7_hpr11_ko_YDR076W_RAD55
72_66_hpr44_ko_YKR027W_BCH2	8_7_hpr17_ko_YLR165C_PUS5
72_66_hpr44_ko_YKR027W_BCH2	90_83_hpr31_ko_YFR026C_ULI1
72_66_hpr44_ko_YKR027W_BCH2	90_83_hpr9_ko_YPL114W_YPL114w
72_66_hpr44_ko_YKR027W_BCH2	91_84_hpr24_ko_YPL080C_YPL080c
72_66_hpr44_ko_YKR027W_BCH2	93_86_hpr11_ko_YDR357C_YDR357c
72_66_hpr44_ko_YKR027W_BCH2	94_87_hpr15_ko_YHR163W_SOL3
72_66_hpr44_ko_YKR027W_BCH2	95_88_hpr35_ko_YJL066C_MPM1
72_66_hpr44_ko_YKR027W_BCH2	100_93_hpr30_ko_YIL064W_SEE1
72_66_hpr44_ko_YKR027W_BCH2	100_93_hpr35_ko_YJL060W_BNA3
72_66_hpr44_ko_YKR027W_BCH2	10_9_hpr19_ko_YGR034W_RPL26b
72_66_hpr44_ko_YKR027W_BCH2	10_9_hpr38_ko_YDL179W_PCL9
72_66_hpr44_ko_YKR027W_BCH2	13_12_hpr15_ko_YHR049W_FSH1
72_66_hpr44_ko_YKR027W_BCH2	14_13_hpr4_ko_YMR145C_NDE1
72_66_hpr44_ko_YKR027W_BCH2	15_14_hpr37_ko_YLR436C_ECM30
72_66_hpr44_ko_YKR027W_BCH2	15_14_hpr49_ko_YGL147C_RPL9a
72_66_hpr44_ko_YKR027W_BCH2	16_15_hpr11_ko_YDR085C_AFR1
72_66_hpr44_ko_YKR027W_BCH2	16_15_hpr48_ko_YDR447C_RPS17b
72_66_hpr44_ko_YKR027W_BCH2	16_15_hpr49_ko_YEL044W_IES6
72_66_hpr44_ko_YKR027W_BCH2	19_17_hpr9_ko_YPL201C_YIG1
72_66_hpr44_ko_YKR027W_BCH2	20_18_hpr13_ko_YER020W_GPA2
72_66_hpr44_ko_YKR027W_BCH2	20_18_hpr25_ko_YPL046C_ELC1
72_66_hpr44_ko_YKR027W_BCH2	21_19_hpr14_ko_YGR176W_YGR176w
72_66_hpr44_ko_YKR027W_BCH2	25_23_hpr22_ko_YLR384C_IKI3
72_66_hpr44_ko_YKR027W_BCH2	25_23_hpr36_ko_YGR201C_YGR201c
72_66_hpr44_ko_YKR027W_BCH2	25_23_hpr56_ko_YOL049W_1132
72_66_hpr44_ko_YKR027W_BCH2	25_23_hpr6_ko_YOR005C_DNL4
72_66_hpr44_ko_YKR027W_BCH2	26_24_hpr6_ko_YOR006C_TSR3
72_66_hpr44_ko_YKR027W_BCH2	27_25_hpr5_ko_YMR282C_AEP2
72_66_hpr44_ko_YKR027W_BCH2	27_25_hpr9_ko_YPL193W_RSA1
72_66_hpr44_ko_YKR027W_BCH2	29_27_hpr11_ko_YDR101C_ARX1
72_66_hpr44_ko_YKR027W_BCH2	29_27_hpr37_ko_YLR453C_RIF2
72_66_hpr44_ko_YKR027W_BCH2	2_1_hpr10_ko_YPL102C_YPL102c
72_66_hpr44_ko_YKR027W_BCH2	2_1_hpr28_ko_YPL194W_DDC1
72_66_hpr44_ko_YKR027W_BCH2	2_1_hpr5_ko_YMR252C_YMR252c
72_66_hpr44_ko_YKR027W_BCH2	30_28_hpr15_ko_YHR081W_LRP1
72_66_hpr44_ko_YKR027W_BCH2	33_31_hpr40_ko_YDL110C_TMA17
72_66_hpr44_ko_YKR027W_BCH2	33_31_hpr51_ko_YNL153C_GIM3
72_66_hpr44_ko_YKR027W_BCH2	33_31_hpr57_ko_YKR024C_660
72_66_hpr44_ko_YKR027W_BCH2	36_33_hpr14_ko_YGR197C_SNG1
72_66_hpr44_ko_YKR027W_BCH2	37_34_hpr40_ko_YDL114W_YDL114w
72_66_hpr44_ko_YKR027W_BCH2	38_35_hpr3_ko_YML048W_GSF2
72_66_hpr44_ko_YKR027W_BCH2	38_35_hpr4_ko_YMR173W-A_YMR173w-a
72_66_hpr44_ko_YKR027W_BCH2	38_35_hpr55_ko_YBL103C_RTG3
72_66_hpr44_ko_YKR027W_BCH2	39_36_hpr40_ko_YDL117W_CYK3
72_66_hpr44_ko_YKR027W_BCH2	39_36_hpr45_ko_YDR491C_YDR491c
72_66_hpr44_ko_YKR027W_BCH2	39_36_hpr6_ko_YOR018W_ROD1
72_66_hpr44_ko_YKR027W_BCH2	3_2_hpr10_ko_YPL100W_ATG21
72_66_hpr44_ko_YKR027W_BCH2	3_2_hpr15_ko_YHR034C_PIH1
72_66_hpr44_ko_YKR027W_BCH2	3_2_hpr28_ko_YGL031C_RPL24a
72_66_hpr44_ko_YKR027W_BCH2	3_2_hpr9_ko_YPL221W_FLC1
72_66_hpr44_ko_YKR027W_BCH2	40_37_hpr10_ko_YPL111W_CAR1
72_66_hpr44_ko_YKR027W_BCH2	40_37_hpr3_ko_YML037C_YML037c
72_66_hpr44_ko_YKR027W_BCH2	40_37_hpr5_ko_YNL086W_YNL086w
72_66_hpr44_ko_YKR027W_BCH2	42_39_hpr34_ko_YML108W_YML108w
72_66_hpr44_ko_YKR027W_BCH2	44_41_hpr19_ko_YGR078C_PAC10
72_66_hpr44_ko_YKR027W_BCH2	45_42_hpr10_ko_YBR215W_HPC2
72_66_hpr44_ko_YKR027W_BCH2	46_43_hpr22_ko_YLR414C_PUN1
72_66_hpr44_ko_YKR027W_BCH2	47_44_hpr11_ko_YDR121W_DPB4
72_66_hpr44_ko_YKR027W_BCH2	47_44_hpr12_ko_YEL003W_GIM4
72_66_hpr44_ko_YKR027W_BCH2	47_44_hpr44_ko_YDR441C_APT2
72_66_hpr44_ko_YKR027W_BCH2	48_45_hpr20_ko_YPR128C_ANT1
72_66_hpr44_ko_YKR027W_BCH2	49_46_hpr19_ko_YGR085C_RPL11b
72_66_hpr44_ko_YKR027W_BCH2	49_46_hpr6_ko_YOR029W_YOR029w
72_66_hpr44_ko_YKR027W_BCH2	4_3_hpr40_ko_YJR031C_GEA1
72_66_hpr44_ko_YKR027W_BCH2	4_3_hpr9_ko_YPL220W_RPL1a
72_66_hpr44_ko_YKR027W_BCH2	50_47_hpr10_ko_YBR220C_YBR220c
72_66_hpr44_ko_YKR027W_BCH2	50_47_hpr13_ko_YOL153C_YOL153c
72_66_hpr44_ko_YKR027W_BCH2	50_47_hpr44_ko_YJL177W_RPL17b
72_66_hpr44_ko_YKR027W_BCH2	50_47_hpr52_ko_YNL069C_RPL16b
72_66_hpr44_ko_YKR027W_BCH2	51_48_hpr40_ko_YDL130W_RPP1b
72_66_hpr44_ko_YKR027W_BCH2	54_49_hpr10_ko_YBR222C_PCS60
72_66_hpr44_ko_YKR027W_BCH2	54_49_hpr4_ko_YMR189W_GCV2
72_66_hpr44_ko_YKR027W_BCH2	56_51_hpr9_ko_YPL163C_SVS1
72_66_hpr44_ko_YKR027W_BCH2	57_52_hpr16_ko_YCL060C_YCL060C
72_66_hpr44_ko_YKR027W_BCH2	57_52_hpr28_ko_YNL238W_KEX2
72_66_hpr44_ko_YKR027W_BCH2	57_52_hpr53_ko_YNL067W-B_YNL067w-b
72_66_hpr44_ko_YKR027W_BCH2	57_52_hpr9_ko_YPL162C_YPL162c
72_66_hpr44_ko_YKR027W_BCH2	58_53_hpr2_ko_YLR059C_REX2
72_66_hpr44_ko_YKR027W_BCH2	58_53_hpr4_ko_YMR193W_MRPL24
72_66_hpr44_ko_YKR027W_BCH2	58_53_hpr8_ko_YOL081W_IRA2
72_66_hpr44_ko_YKR027W_BCH2	59_54_hpr13_ko_YGR177C_ATF2
72_66_hpr44_ko_YKR027W_BCH2	59_54_hpr1_ko_YAR014C_BUD14
72_66_hpr44_ko_YKR027W_BCH2	59_54_hpr2_ko_YLR061W_RPL22a
72_66_hpr44_ko_YKR027W_BCH2	59_54_hpr4_ko_YMR194W_RPL36a
72_66_hpr44_ko_YKR027W_BCH2	5_4_hpr49_ko_YGL133W_ITC1
72_66_hpr44_ko_YKR027W_BCH2	60_55_hpr21_ko_YJL153C_INO1
72_66_hpr44_ko_YKR027W_BCH2	60_55_hpr2_ko_YLR062C_BUD28
72_66_hpr44_ko_YKR027W_BCH2	61_56_hpr45_ko_YMR160W_YMR160w
72_66_hpr44_ko_YKR027W_BCH2	64_59_hpr19_ko_YGR111W_YGR111w
72_66_hpr44_ko_YKR027W_BCH2	64_59_hpr4_ko_YMR199W_CLN1
72_66_hpr44_ko_YKR027W_BCH2	65_60_hpr11_ko_YDR137W_RGP1
72_66_hpr44_ko_YKR027W_BCH2	65_60_hpr50_ko_YDR417C_YDR417c
72_66_hpr44_ko_YKR027W_BCH2	66_61_hpr14_ko_YHL033C_RPL8a
72_66_hpr44_ko_YKR027W_BCH2	66_61_hpr9_ko_YPL149W_ATG5
72_66_hpr44_ko_YKR027W_BCH2	67_62_hpr28_ko_YNL226W_YNL226w
72_66_hpr44_ko_YKR027W_BCH2	67_62_hpr3_ko_YML005W_TRM12
72_66_hpr44_ko_YKR027W_BCH2	67_62_hpr6_ko_YOR045W_TOM6
72_66_hpr44_ko_YKR027W_BCH2	68_63_hpr9_ko_YPL145C_KES1
72_66_hpr44_ko_YKR027W_BCH2	69_64_hpr10_ko_YBR241C_YBR241c
72_66_hpr44_ko_YKR027W_BCH2	6_5_hpr50_ko_YER179W_DMC1
72_66_hpr44_ko_YKR027W_BCH2	6_5_hpr9_ko_YPL216W_YPL216w
72_66_hpr44_ko_YKR027W_BCH2	71_65_hpr9_ko_YPL141C_FRK1
72_66_hpr44_ko_YKR027W_BCH2	72_66_hpr13_ko_YHL021C_AIM17
72_66_hpr44_ko_YKR027W_BCH2	72_66_hpr16_ko_YCR009C_RVS161
72_66_hpr44_ko_YKR027W_BCH2	7_6_hpr15_ko_YHR039C_MSC7
72_66_hpr46_ko_YPR043W_RPL43a	73_67_hpr2_ko_YLR079W_SIC1
72_66_hpr46_ko_YPR043W_RPL43a	78_72_hpr40_ko_YDL171C_GLT1
72_66_hpr46_ko_YPR043W_RPL43a	82_76_hpr35_ko_YMR158C-B_YMR158C-B
72_66_hpr46_ko_YPR043W_RPL43a	85_79_hpr44_ko_YBR084C-A_RPL19a
72_66_hpr46_ko_YPR043W_RPL43a	8_7_hpr11_ko_YDR076W_RAD55
72_66_hpr46_ko_YPR043W_RPL43a	91_84_hpr24_ko_YPL080C_YPL080c
72_66_hpr46_ko_YPR043W_RPL43a	9_8_hpr35_ko_YPR044C_YPR044c
72_66_hpr46_ko_YPR043W_RPL43a	10_9_hpr35_ko_YPR045C_YPR045c
72_66_hpr46_ko_YPR043W_RPL43a	10_9_hpr38_ko_YDL179W_PCL9
72_66_hpr46_ko_YPR043W_RPL43a	15_14_hpr37_ko_YLR436C_ECM30
72_66_hpr46_ko_YPR043W_RPL43a	19_17_hpr9_ko_YPL201C_YIG1
72_66_hpr46_ko_YPR043W_RPL43a	27_25_hpr9_ko_YPL193W_RSA1
72_66_hpr46_ko_YPR043W_RPL43a	29_27_hpr23_ko_YDR150W_NUM1
72_66_hpr46_ko_YPR043W_RPL43a	29_27_hpr37_ko_YLR453C_RIF2
72_66_hpr46_ko_YPR043W_RPL43a	30_28_hpr15_ko_YHR081W_LRP1
72_66_hpr46_ko_YPR043W_RPL43a	33_31_hpr57_ko_YKR024C_660
72_66_hpr46_ko_YPR043W_RPL43a	3_2_hpr10_ko_YPL100W_ATG21
72_66_hpr46_ko_YPR043W_RPL43a	3_2_hpr28_ko_YGL031C_RPL24a
72_66_hpr46_ko_YPR043W_RPL43a	44_41_hpr19_ko_YGR078C_PAC10
72_66_hpr46_ko_YPR043W_RPL43a	49_46_hpr19_ko_YGR085C_RPL11b
72_66_hpr46_ko_YPR043W_RPL43a	50_47_hpr10_ko_YBR220C_YBR220c
72_66_hpr46_ko_YPR043W_RPL43a	51_48_hpr40_ko_YDL130W_RPP1b
72_66_hpr46_ko_YPR043W_RPL43a	56_51_hpr9_ko_YPL163C_SVS1
72_66_hpr46_ko_YPR043W_RPL43a	57_52_hpr28_ko_YNL238W_KEX2
72_66_hpr46_ko_YPR043W_RPL43a	59_54_hpr13_ko_YGR177C_ATF2
72_66_hpr46_ko_YPR043W_RPL43a	59_54_hpr2_ko_YLR061W_RPL22a
72_66_hpr46_ko_YPR043W_RPL43a	60_55_hpr21_ko_YJL153C_INO1
72_66_hpr46_ko_YPR043W_RPL43a	60_55_hpr2_ko_YLR062C_BUD28
72_66_hpr46_ko_YPR043W_RPL43a	66_61_hpr14_ko_YHL033C_RPL8a
72_66_hpr46_ko_YPR043W_RPL43a	67_62_hpr28_ko_YNL226W_YNL226w
72_66_hpr46_ko_YPR043W_RPL43a	69_64_hpr10_ko_YBR241C_YBR241c
72_66_hpr46_ko_YPR043W_RPL43a	71_65_hpr9_ko_YPL141C_FRK1
72_66_hpr46_ko_YPR043W_RPL43a	72_66_hpr44_ko_YKR027W_BCH2
72_66_hpr52_ko_YPL183W_Unknown	78_72_hpr52_ko_YOR147W_MDM32
72_66_hpr52_ko_YPL183W_Unknown	9_8_hpr43_ko_YIL121W_QDR2
72_66_hpr52_ko_YPL183W_Unknown	16_15_hpr43_ko_YIL133C_RPL16a
72_66_hpr52_ko_YPL183W_Unknown	32_30_hpr50_ko_YIL131C_FKH1
72_66_hpr52_ko_YPL183W_Unknown	34_32_hpr43_ko_YIL157C_COA1
72_66_hpr52_ko_YPL183W_Unknown	36_33_hpr40_ko_YIL125W_KGD1
72_66_hpr52_ko_YPL183W_Unknown	36_33_hpr43_ko_YIL159W_BNR1
72_66_hpr52_ko_YPL183W_Unknown	43_40_hpr29_ko_YKR001C_VPS1
72_66_hpr52_ko_YPL183W_Unknown	5_4_hpr31_ko_YIL084C_SDS3
73_67_hpr10_ko_YBR245C_ISW1	73_67_hpr20_ko_YOR231W_MKK1
73_67_hpr10_ko_YBR245C_ISW1	73_67_hpr8_ko_YPL263C_KEL3
73_67_hpr10_ko_YBR245C_ISW1	74_68_hpr3_ko_YMR003W_AIM34
73_67_hpr10_ko_YBR245C_ISW1	75_69_hpr8_ko_YPL260W_YPL260w
73_67_hpr10_ko_YBR245C_ISW1	76_70_hpr48_ko_YDR520C_URC2
73_67_hpr10_ko_YBR245C_ISW1	76_70_hpr9_ko_YPL135W_ISU1
73_67_hpr10_ko_YBR245C_ISW1	78_72_hpr40_ko_YDL171C_GLT1
73_67_hpr10_ko_YBR245C_ISW1	78_72_hpr48_ko_YDR524C_AGE1
73_67_hpr10_ko_YBR245C_ISW1	78_72_hpr9_ko_YPL130W_SPO19
73_67_hpr10_ko_YBR245C_ISW1	79_73_hpr29_ko_YKR055W_RHO4
73_67_hpr10_ko_YBR245C_ISW1	79_73_hpr7_ko_YOR378W_YOR378w
73_67_hpr10_ko_YBR245C_ISW1	80_74_hpr10_ko_YBR258C_SHG1
73_67_hpr10_ko_YBR245C_ISW1	80_74_hpr57_ko_YKL044W_4162
73_67_hpr10_ko_YBR245C_ISW1	81_75_hpr9_ko_YPL125W_KAP120
73_67_hpr10_ko_YBR245C_ISW1	82_76_hpr35_ko_YMR158C-B_YMR158C-B
73_67_hpr10_ko_YBR245C_ISW1	83_77_hpr11_ko_YDR351W_SBE2
73_67_hpr10_ko_YBR245C_ISW1	83_77_hpr24_ko_YPL090C_RPS6a
73_67_hpr10_ko_YBR245C_ISW1	83_77_hpr28_ko_YNL204C_SPS18
73_67_hpr10_ko_YBR245C_ISW1	84_78_hpr31_ko_YFR020W_YFR020w
73_67_hpr10_ko_YBR245C_ISW1	84_78_hpr32_ko_YMR090W_YMR090w
73_67_hpr10_ko_YBR245C_ISW1	85_79_hpr23_ko_YDR223W_CRF1
73_67_hpr10_ko_YBR245C_ISW1	85_79_hpr8_ko_YPL248C_GAL4
73_67_hpr10_ko_YBR245C_ISW1	88_81_hpr2_ko_YLR095C_IOC2
73_67_hpr10_ko_YBR245C_ISW1	88_81_hpr9_ko_YPL116W_HOS3
73_67_hpr10_ko_YBR245C_ISW1	8_7_hpr11_ko_YDR076W_RAD55
73_67_hpr10_ko_YBR245C_ISW1	8_7_hpr17_ko_YLR165C_PUS5
73_67_hpr10_ko_YBR245C_ISW1	90_83_hpr31_ko_YFR026C_ULI1
73_67_hpr10_ko_YBR245C_ISW1	90_83_hpr8_ko_YPL244C_HUT1
73_67_hpr10_ko_YBR245C_ISW1	90_83_hpr9_ko_YPL114W_YPL114w
73_67_hpr10_ko_YBR245C_ISW1	91_84_hpr4_ko_YMR238W_DFG5
73_67_hpr10_ko_YBR245C_ISW1	93_86_hpr31_ko_YPR014C_YPR014c
73_67_hpr10_ko_YBR245C_ISW1	95_88_hpr32_ko_YOL013W-A_YOL013w-a
73_67_hpr10_ko_YBR245C_ISW1	97_90_hpr38_ko_YDR017C_KCS1
73_67_hpr10_ko_YBR245C_ISW1	98_91_hpr8_ko_YPL230W_USV1
73_67_hpr10_ko_YBR245C_ISW1	9_8_hpr15_ko_YHR044C_DOG1
73_67_hpr10_ko_YBR245C_ISW1	9_8_hpr57_ko_YGR240C_2122
73_67_hpr10_ko_YBR245C_ISW1	100_93_hpr35_ko_YJL060W_BNA3
73_67_hpr10_ko_YBR245C_ISW1	101_94_hpr1_ko_YLR083C_EMP70
73_67_hpr10_ko_YBR245C_ISW1	103_96_hpr3_ko_YMR034C_YMR034c
73_67_hpr10_ko_YBR245C_ISW1	10_9_hpr38_ko_YDL179W_PCL9
73_67_hpr10_ko_YBR245C_ISW1	13_12_hpr15_ko_YHR049W_FSH1
73_67_hpr10_ko_YBR245C_ISW1	15_14_hpr37_ko_YLR436C_ECM30
73_67_hpr10_ko_YBR245C_ISW1	16_15_hpr11_ko_YDR085C_AFR1
73_67_hpr10_ko_YBR245C_ISW1	16_15_hpr3_ko_YML082W_YML082w
73_67_hpr10_ko_YBR245C_ISW1	17_16_hpr26_ko_YPR193C_HPA2
73_67_hpr10_ko_YBR245C_ISW1	19_17_hpr9_ko_YPL201C_YIG1
73_67_hpr10_ko_YBR245C_ISW1	20_18_hpr13_ko_YER020W_GPA2
73_67_hpr10_ko_YBR245C_ISW1	20_18_hpr25_ko_YPL046C_ELC1
73_67_hpr10_ko_YBR245C_ISW1	20_18_hpr4_ko_YMR152W_YIM1
73_67_hpr10_ko_YBR245C_ISW1	21_19_hpr14_ko_YGR176W_YGR176w
73_67_hpr10_ko_YBR245C_ISW1	21_19_hpr42_ko_YBR034C_HMT1
73_67_hpr10_ko_YBR245C_ISW1	24_22_hpr10_ko_YBR186W_PCH2
73_67_hpr10_ko_YBR245C_ISW1	25_23_hpr33_ko_YOL119C_MCH4
73_67_hpr10_ko_YBR245C_ISW1	25_23_hpr36_ko_YGR201C_YGR201c
73_67_hpr10_ko_YBR245C_ISW1	25_23_hpr56_ko_YOL049W_1132
73_67_hpr10_ko_YBR245C_ISW1	25_23_hpr6_ko_YOR005C_DNL4
73_67_hpr10_ko_YBR245C_ISW1	26_24_hpr6_ko_YOR006C_TSR3
73_67_hpr10_ko_YBR245C_ISW1	27_25_hpr14_ko_YHR156C_LIN1
73_67_hpr10_ko_YBR245C_ISW1	27_25_hpr5_ko_YMR282C_AEP2
73_67_hpr10_ko_YBR245C_ISW1	29_27_hpr15_ko_YHR080C_YHR080c
73_67_hpr10_ko_YBR245C_ISW1	29_27_hpr37_ko_YLR453C_RIF2
73_67_hpr10_ko_YBR245C_ISW1	2_1_hpr10_ko_YPL102C_YPL102c
73_67_hpr10_ko_YBR245C_ISW1	2_1_hpr28_ko_YPL194W_DDC1
73_67_hpr10_ko_YBR245C_ISW1	2_1_hpr5_ko_YMR252C_YMR252c
73_67_hpr10_ko_YBR245C_ISW1	30_28_hpr10_ko_YBR199W_KTR4
73_67_hpr10_ko_YBR245C_ISW1	30_28_hpr20_ko_YOR183W_FYV12
73_67_hpr10_ko_YBR245C_ISW1	33_31_hpr40_ko_YDL110C_TMA17
73_67_hpr10_ko_YBR245C_ISW1	33_31_hpr42_ko_YBR050C_REG2
73_67_hpr10_ko_YBR245C_ISW1	33_31_hpr51_ko_YNL153C_GIM3
73_67_hpr10_ko_YBR245C_ISW1	37_34_hpr15_ko_YHR093W_AHT1
73_67_hpr10_ko_YBR245C_ISW1	37_34_hpr40_ko_YDL114W_YDL114w
73_67_hpr10_ko_YBR245C_ISW1	38_35_hpr15_ko_YHR094C_HXT1
73_67_hpr10_ko_YBR245C_ISW1	38_35_hpr3_ko_YML048W_GSF2
73_67_hpr10_ko_YBR245C_ISW1	38_35_hpr4_ko_YMR173W-A_YMR173w-a
73_67_hpr10_ko_YBR245C_ISW1	39_36_hpr40_ko_YDL117W_CYK3
73_67_hpr10_ko_YBR245C_ISW1	39_36_hpr45_ko_YDR491C_YDR491c
73_67_hpr10_ko_YBR245C_ISW1	39_36_hpr6_ko_YOR018W_ROD1
73_67_hpr10_ko_YBR245C_ISW1	3_2_hpr10_ko_YPL100W_ATG21
73_67_hpr10_ko_YBR245C_ISW1	3_2_hpr9_ko_YPL221W_FLC1
73_67_hpr10_ko_YBR245C_ISW1	40_37_hpr10_ko_YPL111W_CAR1
73_67_hpr10_ko_YBR245C_ISW1	40_37_hpr3_ko_YML037C_YML037c
73_67_hpr10_ko_YBR245C_ISW1	40_37_hpr5_ko_YNL086W_YNL086w
73_67_hpr10_ko_YBR245C_ISW1	40_37_hpr6_ko_YOR019W_YOR019w
73_67_hpr10_ko_YBR245C_ISW1	43_40_hpr46_ko_YKR102W_FLO10
73_67_hpr10_ko_YBR245C_ISW1	44_41_hpr19_ko_YGR078C_PAC10
73_67_hpr10_ko_YBR245C_ISW1	44_41_hpr20_ko_YOR197W_MCA1
73_67_hpr10_ko_YBR245C_ISW1	45_42_hpr10_ko_YBR215W_HPC2
73_67_hpr10_ko_YBR245C_ISW1	45_42_hpr15_ko_YHR105W_YPT35
73_67_hpr10_ko_YBR245C_ISW1	46_43_hpr14_ko_YGR212W_SLI1
73_67_hpr10_ko_YBR245C_ISW1	46_43_hpr22_ko_YLR414C_PUN1
73_67_hpr10_ko_YBR245C_ISW1	47_44_hpr12_ko_YEL003W_GIM4
73_67_hpr10_ko_YBR245C_ISW1	47_44_hpr36_ko_YLL007C_YLL007c
73_67_hpr10_ko_YBR245C_ISW1	47_44_hpr44_ko_YDR441C_APT2
73_67_hpr10_ko_YBR245C_ISW1	48_45_hpr7_ko_YOR338W_YOR338w
73_67_hpr10_ko_YBR245C_ISW1	49_46_hpr6_ko_YOR029W_YOR029w
73_67_hpr10_ko_YBR245C_ISW1	4_3_hpr40_ko_YJR031C_GEA1
73_67_hpr10_ko_YBR245C_ISW1	4_3_hpr49_ko_YGL132W_YGL132w
73_67_hpr10_ko_YBR245C_ISW1	4_3_hpr9_ko_YPL220W_RPL1a
73_67_hpr10_ko_YBR245C_ISW1	50_47_hpr10_ko_YBR220C_YBR220c
73_67_hpr10_ko_YBR245C_ISW1	50_47_hpr13_ko_YOL153C_YOL153c
73_67_hpr10_ko_YBR245C_ISW1	50_47_hpr19_ko_YGR087C_PDC6
73_67_hpr10_ko_YBR245C_ISW1	51_48_hpr7_ko_YOR343C_YOR343c
73_67_hpr10_ko_YBR245C_ISW1	54_49_hpr10_ko_YBR222C_PCS60
73_67_hpr10_ko_YBR245C_ISW1	54_49_hpr4_ko_YMR189W_GCV2
73_67_hpr10_ko_YBR245C_ISW1	56_51_hpr9_ko_YPL163C_SVS1
73_67_hpr10_ko_YBR245C_ISW1	57_52_hpr28_ko_YNL238W_KEX2
73_67_hpr10_ko_YBR245C_ISW1	57_52_hpr9_ko_YPL162C_YPL162c
73_67_hpr10_ko_YBR245C_ISW1	58_53_hpr23_ko_YDR186C_YDR186c
73_67_hpr10_ko_YBR245C_ISW1	58_53_hpr2_ko_YLR059C_REX2
73_67_hpr10_ko_YBR245C_ISW1	58_53_hpr8_ko_YOL081W_IRA2
73_67_hpr10_ko_YBR245C_ISW1	59_54_hpr13_ko_YGR177C_ATF2
73_67_hpr10_ko_YBR245C_ISW1	59_54_hpr1_ko_YAR014C_BUD14
73_67_hpr10_ko_YBR245C_ISW1	5_4_hpr49_ko_YGL133W_ITC1
73_67_hpr10_ko_YBR245C_ISW1	60_55_hpr2_ko_YLR062C_BUD28
73_67_hpr10_ko_YBR245C_ISW1	60_55_hpr46_ko_YNL111C_CYB5
73_67_hpr10_ko_YBR245C_ISW1	61_56_hpr31_ko_YFL047W_RGD2
73_67_hpr10_ko_YBR245C_ISW1	61_56_hpr47_ko_YDL035C_GPR1
73_67_hpr10_ko_YBR245C_ISW1	62_57_hpr43_ko_YDR048C_YDR048c
73_67_hpr10_ko_YBR245C_ISW1	64_59_hpr4_ko_YMR199W_CLN1
73_67_hpr10_ko_YBR245C_ISW1	64_59_hpr9_ko_YPL152W_RRD2
73_67_hpr10_ko_YBR245C_ISW1	65_60_hpr11_ko_YDR137W_RGP1
73_67_hpr10_ko_YBR245C_ISW1	66_61_hpr9_ko_YPL149W_ATG5
73_67_hpr10_ko_YBR245C_ISW1	67_62_hpr28_ko_YNL226W_YNL226w
73_67_hpr10_ko_YBR245C_ISW1	67_62_hpr40_ko_YDL154W_MSH5
73_67_hpr10_ko_YBR245C_ISW1	67_62_hpr6_ko_YOR045W_TOM6
73_67_hpr10_ko_YBR245C_ISW1	68_63_hpr17_ko_YKL010C_UFD4
73_67_hpr10_ko_YBR245C_ISW1	68_63_hpr7_ko_YOR360C_PDE2
73_67_hpr10_ko_YBR245C_ISW1	68_63_hpr9_ko_YPL145C_KES1
73_67_hpr10_ko_YBR245C_ISW1	69_64_hpr10_ko_YBR241C_YBR241c
73_67_hpr10_ko_YBR245C_ISW1	6_5_hpr50_ko_YER179W_DMC1
73_67_hpr10_ko_YBR245C_ISW1	6_5_hpr53_ko_YCL026C-B_HBN1
73_67_hpr10_ko_YBR245C_ISW1	6_5_hpr9_ko_YPL216W_YPL216w
73_67_hpr10_ko_YBR245C_ISW1	71_65_hpr9_ko_YPL141C_FRK1
73_67_hpr10_ko_YBR245C_ISW1	72_66_hpr13_ko_YHL021C_AIM17
73_67_hpr10_ko_YBR245C_ISW1	72_66_hpr16_ko_YCR009C_RVS161
73_67_hpr10_ko_YBR245C_ISW1	72_66_hpr44_ko_YKR027W_BCH2
73_67_hpr10_ko_YBR245C_ISW1	7_6_hpr15_ko_YHR039C_MSC7
73_67_hpr10_ko_YBR245C_ISW1	7_6_hpr33_ko_YOL101C_IZH4
73_67_hpr20_ko_YOR231W_MKK1	73_67_hpr8_ko_YPL263C_KEL3
73_67_hpr20_ko_YOR231W_MKK1	74_68_hpr3_ko_YMR003W_AIM34
73_67_hpr20_ko_YOR231W_MKK1	76_70_hpr48_ko_YDR520C_URC2
73_67_hpr20_ko_YOR231W_MKK1	78_72_hpr40_ko_YDL171C_GLT1
73_67_hpr20_ko_YOR231W_MKK1	78_72_hpr9_ko_YPL130W_SPO19
73_67_hpr20_ko_YOR231W_MKK1	79_73_hpr7_ko_YOR378W_YOR378w
73_67_hpr20_ko_YOR231W_MKK1	80_74_hpr10_ko_YBR258C_SHG1
73_67_hpr20_ko_YOR231W_MKK1	80_74_hpr57_ko_YKL044W_4162
73_67_hpr20_ko_YOR231W_MKK1	82_76_hpr35_ko_YMR158C-B_YMR158C-B
73_67_hpr20_ko_YOR231W_MKK1	83_77_hpr28_ko_YNL204C_SPS18
73_67_hpr20_ko_YOR231W_MKK1	84_78_hpr32_ko_YMR090W_YMR090w
73_67_hpr20_ko_YOR231W_MKK1	85_79_hpr23_ko_YDR223W_CRF1
73_67_hpr20_ko_YOR231W_MKK1	85_79_hpr8_ko_YPL248C_GAL4
73_67_hpr20_ko_YOR231W_MKK1	90_83_hpr8_ko_YPL244C_HUT1
73_67_hpr20_ko_YOR231W_MKK1	91_84_hpr4_ko_YMR238W_DFG5
73_67_hpr20_ko_YOR231W_MKK1	9_8_hpr15_ko_YHR044C_DOG1
73_67_hpr20_ko_YOR231W_MKK1	10_9_hpr38_ko_YDL179W_PCL9
73_67_hpr20_ko_YOR231W_MKK1	13_12_hpr15_ko_YHR049W_FSH1
73_67_hpr20_ko_YOR231W_MKK1	15_14_hpr37_ko_YLR436C_ECM30
73_67_hpr20_ko_YOR231W_MKK1	16_15_hpr3_ko_YML082W_YML082w
73_67_hpr20_ko_YOR231W_MKK1	20_18_hpr25_ko_YPL046C_ELC1
73_67_hpr20_ko_YOR231W_MKK1	21_19_hpr14_ko_YGR176W_YGR176w
73_67_hpr20_ko_YOR231W_MKK1	24_22_hpr10_ko_YBR186W_PCH2
73_67_hpr20_ko_YOR231W_MKK1	25_23_hpr6_ko_YOR005C_DNL4
73_67_hpr20_ko_YOR231W_MKK1	29_27_hpr15_ko_YHR080C_YHR080c
73_67_hpr20_ko_YOR231W_MKK1	29_27_hpr37_ko_YLR453C_RIF2
73_67_hpr20_ko_YOR231W_MKK1	2_1_hpr28_ko_YPL194W_DDC1
73_67_hpr20_ko_YOR231W_MKK1	2_1_hpr5_ko_YMR252C_YMR252c
73_67_hpr20_ko_YOR231W_MKK1	30_28_hpr10_ko_YBR199W_KTR4
73_67_hpr20_ko_YOR231W_MKK1	38_35_hpr15_ko_YHR094C_HXT1
73_67_hpr20_ko_YOR231W_MKK1	38_35_hpr4_ko_YMR173W-A_YMR173w-a
73_67_hpr20_ko_YOR231W_MKK1	39_36_hpr40_ko_YDL117W_CYK3
73_67_hpr20_ko_YOR231W_MKK1	39_36_hpr6_ko_YOR018W_ROD1
73_67_hpr20_ko_YOR231W_MKK1	3_2_hpr9_ko_YPL221W_FLC1
73_67_hpr20_ko_YOR231W_MKK1	40_37_hpr3_ko_YML037C_YML037c
73_67_hpr20_ko_YOR231W_MKK1	47_44_hpr12_ko_YEL003W_GIM4
73_67_hpr20_ko_YOR231W_MKK1	47_44_hpr44_ko_YDR441C_APT2
73_67_hpr20_ko_YOR231W_MKK1	49_46_hpr6_ko_YOR029W_YOR029w
73_67_hpr20_ko_YOR231W_MKK1	4_3_hpr40_ko_YJR031C_GEA1
73_67_hpr20_ko_YOR231W_MKK1	50_47_hpr10_ko_YBR220C_YBR220c
73_67_hpr20_ko_YOR231W_MKK1	50_47_hpr13_ko_YOL153C_YOL153c
73_67_hpr20_ko_YOR231W_MKK1	50_47_hpr19_ko_YGR087C_PDC6
73_67_hpr20_ko_YOR231W_MKK1	54_49_hpr10_ko_YBR222C_PCS60
73_67_hpr20_ko_YOR231W_MKK1	54_49_hpr4_ko_YMR189W_GCV2
73_67_hpr20_ko_YOR231W_MKK1	56_51_hpr9_ko_YPL163C_SVS1
73_67_hpr20_ko_YOR231W_MKK1	59_54_hpr13_ko_YGR177C_ATF2
73_67_hpr20_ko_YOR231W_MKK1	59_54_hpr1_ko_YAR014C_BUD14
73_67_hpr20_ko_YOR231W_MKK1	60_55_hpr46_ko_YNL111C_CYB5
73_67_hpr20_ko_YOR231W_MKK1	64_59_hpr4_ko_YMR199W_CLN1
73_67_hpr20_ko_YOR231W_MKK1	65_60_hpr11_ko_YDR137W_RGP1
73_67_hpr20_ko_YOR231W_MKK1	67_62_hpr40_ko_YDL154W_MSH5
73_67_hpr20_ko_YOR231W_MKK1	68_63_hpr7_ko_YOR360C_PDE2
73_67_hpr20_ko_YOR231W_MKK1	69_64_hpr10_ko_YBR241C_YBR241c
73_67_hpr20_ko_YOR231W_MKK1	6_5_hpr50_ko_YER179W_DMC1
73_67_hpr20_ko_YOR231W_MKK1	6_5_hpr53_ko_YCL026C-B_HBN1
73_67_hpr20_ko_YOR231W_MKK1	71_65_hpr9_ko_YPL141C_FRK1
73_67_hpr20_ko_YOR231W_MKK1	72_66_hpr13_ko_YHL021C_AIM17
73_67_hpr20_ko_YOR231W_MKK1	72_66_hpr16_ko_YCR009C_RVS161
73_67_hpr20_ko_YOR231W_MKK1	73_67_hpr10_ko_YBR245C_ISW1
73_67_hpr20_ko_YOR231W_MKK1	7_6_hpr15_ko_YHR039C_MSC7
73_67_hpr23_ko_YDR209C_YDR209c	76_70_hpr8_ko_YPL261C_YPL261c
73_67_hpr23_ko_YDR209C_YDR209c	81_75_hpr23_ko_YDR219C_MFB1
73_67_hpr23_ko_YDR209C_YDR209c	42_39_hpr37_ko_YMR169C_ALD3
73_67_hpr23_ko_YDR209C_YDR209c	43_40_hpr40_ko_YIL154C_IMP2'
73_67_hpr25_ko_YPR126C_YPR126c	73_67_hpr30_ko_YIL015W_BAR1
73_67_hpr29_ko_YKR048C_NAP1	72_66_hpr29_ko_YKR047W_YKR047w
73_67_hpr2_ko_YLR079W_SIC1	74_68_hpr3_ko_YMR003W_AIM34
73_67_hpr2_ko_YLR079W_SIC1	78_72_hpr40_ko_YDL171C_GLT1
73_67_hpr2_ko_YLR079W_SIC1	78_72_hpr9_ko_YPL130W_SPO19
73_67_hpr2_ko_YLR079W_SIC1	79_73_hpr29_ko_YKR055W_RHO4
73_67_hpr2_ko_YLR079W_SIC1	79_73_hpr7_ko_YOR378W_YOR378w
73_67_hpr2_ko_YLR079W_SIC1	80_74_hpr10_ko_YBR258C_SHG1
73_67_hpr2_ko_YLR079W_SIC1	80_74_hpr57_ko_YKL044W_4162
73_67_hpr2_ko_YLR079W_SIC1	81_75_hpr9_ko_YPL125W_KAP120
73_67_hpr2_ko_YLR079W_SIC1	82_76_hpr35_ko_YMR158C-B_YMR158C-B
73_67_hpr2_ko_YLR079W_SIC1	83_77_hpr11_ko_YDR351W_SBE2
73_67_hpr2_ko_YLR079W_SIC1	83_77_hpr24_ko_YPL090C_RPS6a
73_67_hpr2_ko_YLR079W_SIC1	85_79_hpr44_ko_YBR084C-A_RPL19a
73_67_hpr2_ko_YLR079W_SIC1	85_79_hpr8_ko_YPL248C_GAL4
73_67_hpr2_ko_YLR079W_SIC1	8_7_hpr11_ko_YDR076W_RAD55
73_67_hpr2_ko_YLR079W_SIC1	90_83_hpr9_ko_YPL114W_YPL114w
73_67_hpr2_ko_YLR079W_SIC1	91_84_hpr24_ko_YPL080C_YPL080c
73_67_hpr2_ko_YLR079W_SIC1	10_9_hpr38_ko_YDL179W_PCL9
73_67_hpr2_ko_YLR079W_SIC1	13_12_hpr15_ko_YHR049W_FSH1
73_67_hpr2_ko_YLR079W_SIC1	15_14_hpr37_ko_YLR436C_ECM30
73_67_hpr2_ko_YLR079W_SIC1	16_15_hpr11_ko_YDR085C_AFR1
73_67_hpr2_ko_YLR079W_SIC1	16_15_hpr49_ko_YEL044W_IES6
73_67_hpr2_ko_YLR079W_SIC1	19_17_hpr9_ko_YPL201C_YIG1
73_67_hpr2_ko_YLR079W_SIC1	25_23_hpr36_ko_YGR201C_YGR201c
73_67_hpr2_ko_YLR079W_SIC1	25_23_hpr6_ko_YOR005C_DNL4
73_67_hpr2_ko_YLR079W_SIC1	26_24_hpr6_ko_YOR006C_TSR3
73_67_hpr2_ko_YLR079W_SIC1	27_25_hpr9_ko_YPL193W_RSA1
73_67_hpr2_ko_YLR079W_SIC1	29_27_hpr37_ko_YLR453C_RIF2
73_67_hpr2_ko_YLR079W_SIC1	2_1_hpr5_ko_YMR252C_YMR252c
73_67_hpr2_ko_YLR079W_SIC1	33_31_hpr51_ko_YNL153C_GIM3
73_67_hpr2_ko_YLR079W_SIC1	38_35_hpr4_ko_YMR173W-A_YMR173w-a
73_67_hpr2_ko_YLR079W_SIC1	39_36_hpr40_ko_YDL117W_CYK3
73_67_hpr2_ko_YLR079W_SIC1	39_36_hpr6_ko_YOR018W_ROD1
73_67_hpr2_ko_YLR079W_SIC1	3_2_hpr10_ko_YPL100W_ATG21
73_67_hpr2_ko_YLR079W_SIC1	3_2_hpr28_ko_YGL031C_RPL24a
73_67_hpr2_ko_YLR079W_SIC1	44_41_hpr19_ko_YGR078C_PAC10
73_67_hpr2_ko_YLR079W_SIC1	46_43_hpr22_ko_YLR414C_PUN1
73_67_hpr2_ko_YLR079W_SIC1	47_44_hpr11_ko_YDR121W_DPB4
73_67_hpr2_ko_YLR079W_SIC1	47_44_hpr12_ko_YEL003W_GIM4
73_67_hpr2_ko_YLR079W_SIC1	49_46_hpr19_ko_YGR085C_RPL11b
73_67_hpr2_ko_YLR079W_SIC1	4_3_hpr40_ko_YJR031C_GEA1
73_67_hpr2_ko_YLR079W_SIC1	50_47_hpr10_ko_YBR220C_YBR220c
73_67_hpr2_ko_YLR079W_SIC1	50_47_hpr13_ko_YOL153C_YOL153c
73_67_hpr2_ko_YLR079W_SIC1	51_48_hpr40_ko_YDL130W_RPP1b
73_67_hpr2_ko_YLR079W_SIC1	54_49_hpr4_ko_YMR189W_GCV2
73_67_hpr2_ko_YLR079W_SIC1	56_51_hpr9_ko_YPL163C_SVS1
73_67_hpr2_ko_YLR079W_SIC1	57_52_hpr16_ko_YCL060C_YCL060C
73_67_hpr2_ko_YLR079W_SIC1	57_52_hpr28_ko_YNL238W_KEX2
73_67_hpr2_ko_YLR079W_SIC1	57_52_hpr9_ko_YPL162C_YPL162c
73_67_hpr2_ko_YLR079W_SIC1	58_53_hpr8_ko_YOL081W_IRA2
73_67_hpr2_ko_YLR079W_SIC1	59_54_hpr13_ko_YGR177C_ATF2
73_67_hpr2_ko_YLR079W_SIC1	59_54_hpr1_ko_YAR014C_BUD14
73_67_hpr2_ko_YLR079W_SIC1	59_54_hpr2_ko_YLR061W_RPL22a
73_67_hpr2_ko_YLR079W_SIC1	5_4_hpr49_ko_YGL133W_ITC1
73_67_hpr2_ko_YLR079W_SIC1	60_55_hpr21_ko_YJL153C_INO1
73_67_hpr2_ko_YLR079W_SIC1	60_55_hpr2_ko_YLR062C_BUD28
73_67_hpr2_ko_YLR079W_SIC1	64_59_hpr4_ko_YMR199W_CLN1
73_67_hpr2_ko_YLR079W_SIC1	65_60_hpr11_ko_YDR137W_RGP1
73_67_hpr2_ko_YLR079W_SIC1	65_60_hpr50_ko_YDR417C_YDR417c
73_67_hpr2_ko_YLR079W_SIC1	67_62_hpr28_ko_YNL226W_YNL226w
73_67_hpr2_ko_YLR079W_SIC1	68_63_hpr9_ko_YPL145C_KES1
73_67_hpr2_ko_YLR079W_SIC1	69_64_hpr10_ko_YBR241C_YBR241c
73_67_hpr2_ko_YLR079W_SIC1	6_5_hpr50_ko_YER179W_DMC1
73_67_hpr2_ko_YLR079W_SIC1	71_65_hpr9_ko_YPL141C_FRK1
73_67_hpr2_ko_YLR079W_SIC1	72_66_hpr16_ko_YCR009C_RVS161
73_67_hpr2_ko_YLR079W_SIC1	72_66_hpr44_ko_YKR027W_BCH2
73_67_hpr2_ko_YLR079W_SIC1	72_66_hpr46_ko_YPR043W_RPL43a
73_67_hpr2_ko_YLR079W_SIC1	7_6_hpr15_ko_YHR039C_MSC7
73_67_hpr30_ko_YIL015W_BAR1	101_94_hpr43_ko_YNL120C_YNL120c
73_67_hpr30_ko_YIL015W_BAR1	73_67_hpr25_ko_YPR126C_YPR126c
73_67_hpr34_ko_YMR111C_YMR111c	74_68_hpr3_ko_YMR003W_AIM34
73_67_hpr34_ko_YMR111C_YMR111c	78_72_hpr40_ko_YDL171C_GLT1
73_67_hpr34_ko_YMR111C_YMR111c	79_73_hpr29_ko_YKR055W_RHO4
73_67_hpr34_ko_YMR111C_YMR111c	79_73_hpr7_ko_YOR378W_YOR378w
73_67_hpr34_ko_YMR111C_YMR111c	80_74_hpr10_ko_YBR258C_SHG1
73_67_hpr34_ko_YMR111C_YMR111c	80_74_hpr57_ko_YKL044W_4162
73_67_hpr34_ko_YMR111C_YMR111c	82_76_hpr35_ko_YMR158C-B_YMR158C-B
73_67_hpr34_ko_YMR111C_YMR111c	83_77_hpr28_ko_YNL204C_SPS18
73_67_hpr34_ko_YMR111C_YMR111c	85_79_hpr8_ko_YPL248C_GAL4
73_67_hpr34_ko_YMR111C_YMR111c	8_7_hpr11_ko_YDR076W_RAD55
73_67_hpr34_ko_YMR111C_YMR111c	10_9_hpr38_ko_YDL179W_PCL9
73_67_hpr34_ko_YMR111C_YMR111c	13_12_hpr15_ko_YHR049W_FSH1
73_67_hpr34_ko_YMR111C_YMR111c	15_14_hpr37_ko_YLR436C_ECM30
73_67_hpr34_ko_YMR111C_YMR111c	19_17_hpr9_ko_YPL201C_YIG1
73_67_hpr34_ko_YMR111C_YMR111c	23_21_hpr36_ko_YER066W_RRT13
73_67_hpr34_ko_YMR111C_YMR111c	25_23_hpr36_ko_YGR201C_YGR201c
73_67_hpr34_ko_YMR111C_YMR111c	25_23_hpr6_ko_YOR005C_DNL4
73_67_hpr34_ko_YMR111C_YMR111c	29_27_hpr37_ko_YLR453C_RIF2
73_67_hpr34_ko_YMR111C_YMR111c	2_1_hpr5_ko_YMR252C_YMR252c
73_67_hpr34_ko_YMR111C_YMR111c	38_35_hpr4_ko_YMR173W-A_YMR173w-a
73_67_hpr34_ko_YMR111C_YMR111c	39_36_hpr40_ko_YDL117W_CYK3
73_67_hpr34_ko_YMR111C_YMR111c	39_36_hpr6_ko_YOR018W_ROD1
73_67_hpr34_ko_YMR111C_YMR111c	3_2_hpr10_ko_YPL100W_ATG21
73_67_hpr34_ko_YMR111C_YMR111c	40_37_hpr3_ko_YML037C_YML037c
73_67_hpr34_ko_YMR111C_YMR111c	46_43_hpr22_ko_YLR414C_PUN1
73_67_hpr34_ko_YMR111C_YMR111c	47_44_hpr12_ko_YEL003W_GIM4
73_67_hpr34_ko_YMR111C_YMR111c	47_44_hpr44_ko_YDR441C_APT2
73_67_hpr34_ko_YMR111C_YMR111c	4_3_hpr40_ko_YJR031C_GEA1
73_67_hpr34_ko_YMR111C_YMR111c	50_47_hpr10_ko_YBR220C_YBR220c
73_67_hpr34_ko_YMR111C_YMR111c	50_47_hpr13_ko_YOL153C_YOL153c
73_67_hpr34_ko_YMR111C_YMR111c	54_49_hpr4_ko_YMR189W_GCV2
73_67_hpr34_ko_YMR111C_YMR111c	56_51_hpr9_ko_YPL163C_SVS1
73_67_hpr34_ko_YMR111C_YMR111c	57_52_hpr28_ko_YNL238W_KEX2
73_67_hpr34_ko_YMR111C_YMR111c	59_54_hpr13_ko_YGR177C_ATF2
73_67_hpr34_ko_YMR111C_YMR111c	59_54_hpr1_ko_YAR014C_BUD14
73_67_hpr34_ko_YMR111C_YMR111c	64_59_hpr4_ko_YMR199W_CLN1
73_67_hpr34_ko_YMR111C_YMR111c	65_60_hpr11_ko_YDR137W_RGP1
73_67_hpr34_ko_YMR111C_YMR111c	69_64_hpr10_ko_YBR241C_YBR241c
73_67_hpr34_ko_YMR111C_YMR111c	6_5_hpr50_ko_YER179W_DMC1
73_67_hpr34_ko_YMR111C_YMR111c	71_65_hpr9_ko_YPL141C_FRK1
73_67_hpr34_ko_YMR111C_YMR111c	72_66_hpr16_ko_YCR009C_RVS161
73_67_hpr34_ko_YMR111C_YMR111c	7_6_hpr15_ko_YHR039C_MSC7
73_67_hpr37_ko_YCL023C_YCL023c	43_40_hpr40_ko_YIL154C_IMP2'
73_67_hpr37_ko_YCL023C_YCL023c	71_65_hpr48_ko_YDR514C_YDR514c
73_67_hpr51_ko_YJR004C_SAG1	48_45_hpr51_ko_YML110C_COQ5
73_67_hpr52_ko_YGR271C-A_EFG1	74_68_hpr27_ko_YBL087C_RPL23a
73_67_hpr52_ko_YGR271C-A_EFG1	76_70_hpr20_ko_YOR235W_YOR235w
73_67_hpr52_ko_YGR271C-A_EFG1	80_74_hpr22_ko_YLR264W_RPS28b
73_67_hpr52_ko_YGR271C-A_EFG1	81_75_hpr29_ko_YKR057W_RPS21a
73_67_hpr52_ko_YGR271C-A_EFG1	81_75_hpr55_ko_YJL189W_RPL39
73_67_hpr52_ko_YGR271C-A_EFG1	82_76_hpr47_ko_YDL061C_RPS29b
73_67_hpr52_ko_YGR271C-A_EFG1	82_76_hpr5_ko_YNL302C_RPS19b
73_67_hpr52_ko_YGR271C-A_EFG1	83_77_hpr12_ko_YEL059W_YEL059w
73_67_hpr52_ko_YGR271C-A_EFG1	84_78_hpr4_ko_YMR230W_RPS10b
73_67_hpr52_ko_YGR271C-A_EFG1	8_7_hpr44_ko_YDR174W_HMO1
73_67_hpr52_ko_YGR271C-A_EFG1	92_85_hpr12_ko_YEL054C_RPL12a
73_67_hpr52_ko_YGR271C-A_EFG1	92_86_hpr41_ko_YLR192C_HCR1
73_67_hpr52_ko_YGR271C-A_EFG1	93_86_hpr49_ko_YHR021C_RPS27b
73_67_hpr52_ko_YGR271C-A_EFG1	93_86_hpr51_ko_YPR131C_NAT3
73_67_hpr52_ko_YGR271C-A_EFG1	93_86_hpr57_ko_YKL057C_1932
73_67_hpr52_ko_YGR271C-A_EFG1	93_86_hpr8_ko_YOL052C_SPE2
73_67_hpr52_ko_YGR271C-A_EFG1	94_87_hpr4_ko_YMR242C_RPL20a
73_67_hpr52_ko_YGR271C-A_EFG1	94_87_hpr6_ko_YOR078W_BUD21
73_67_hpr52_ko_YGR271C-A_EFG1	94_87_hpr8_ko_YPL239W_YAR1
73_67_hpr52_ko_YGR271C-A_EFG1	9_8_hpr52_ko_YBL071C-B_YBL071c-b
73_67_hpr52_ko_YGR271C-A_EFG1	101_94_hpr40_ko_YOR309C_YOR309c
73_67_hpr52_ko_YGR271C-A_EFG1	101_94_hpr47_ko_YDL083C_RPS16b
73_67_hpr52_ko_YGR271C-A_EFG1	14_13_hpr11_ko_YDR083W_RRP8
73_67_hpr52_ko_YGR271C-A_EFG1	14_13_hpr37_ko_YLR435W_TSR2
73_67_hpr52_ko_YGR271C-A_EFG1	15_14_hpr34_ko_YOR096W_RPS7a
73_67_hpr52_ko_YGR271C-A_EFG1	16_15_hpr40_ko_YJR055W_HIT1
73_67_hpr52_ko_YGR271C-A_EFG1	16_15_hpr48_ko_YDR447C_RPS17b
73_67_hpr52_ko_YGR271C-A_EFG1	19_17_hpr10_ko_YBR181C_RPS6b
73_67_hpr52_ko_YGR271C-A_EFG1	19_17_hpr37_ko_YLR441C_RPS1a
73_67_hpr52_ko_YGR271C-A_EFG1	19_17_hpr48_ko_YDR450W_RPS18a
73_67_hpr52_ko_YGR271C-A_EFG1	20_18_hpr6_ko_YNL248C_RPA49
73_67_hpr52_ko_YGR271C-A_EFG1	20_18_hpr8_ko_YOL041C_NOP12
73_67_hpr52_ko_YGR271C-A_EFG1	21_19_hpr6_ko_YNL246W_VPS75
73_67_hpr52_ko_YGR271C-A_EFG1	25_23_hpr37_ko_YLR448W_RPL6b
73_67_hpr52_ko_YGR271C-A_EFG1	27_25_hpr17_ko_YLR185W_RPL37a
73_67_hpr52_ko_YGR271C-A_EFG1	27_25_hpr41_ko_YNL032W_SIW14
73_67_hpr52_ko_YGR271C-A_EFG1	27_25_hpr52_ko_YGR272C_YGR272c
73_67_hpr52_ko_YGR271C-A_EFG1	29_27_hpr22_ko_YLR388W_RPS29a
73_67_hpr52_ko_YGR271C-A_EFG1	2_1_hpr57_ko_YDL082W_2489
73_67_hpr52_ko_YGR271C-A_EFG1	30_28_hpr21_ko_YJL188C_BUD19
73_67_hpr52_ko_YGR271C-A_EFG1	32_30_hpr42_ko_YBR048W_RPS11b
73_67_hpr52_ko_YGR271C-A_EFG1	32_30_hpr51_ko_YGL088W_YGL088w
73_67_hpr52_ko_YGR271C-A_EFG1	33_31_hpr3_ko_YMR143W_RPS16a
73_67_hpr52_ko_YGR271C-A_EFG1	33_31_hpr52_ko_YDR500C_RPL37b
73_67_hpr52_ko_YGR271C-A_EFG1	33_31_hpr57_ko_YKR024C_660
73_67_hpr52_ko_YGR271C-A_EFG1	36_33_hpr23_ko_YDR156W_RPA14
73_67_hpr52_ko_YGR271C-A_EFG1	36_33_hpr48_ko_YDR471W_RPL27b
73_67_hpr52_ko_YGR271C-A_EFG1	38_35_hpr28_ko_YGL078C_DBP3
73_67_hpr52_ko_YGR271C-A_EFG1	38_35_hpr5_ko_YMR294W_JNM1
73_67_hpr52_ko_YGR271C-A_EFG1	39_36_hpr49_ko_YGL174W_BUD13
73_67_hpr52_ko_YGR271C-A_EFG1	3_2_hpr12_ko_YDR382W_RPP2b
73_67_hpr52_ko_YGR271C-A_EFG1	3_2_hpr44_ko_YBR189W_RPS9b
73_67_hpr52_ko_YGR271C-A_EFG1	42_39_hpr38_ko_YOR309C_YOR309c
73_67_hpr52_ko_YGR271C-A_EFG1	43_40_hpr50_ko_YDL075W_RPL31a
73_67_hpr52_ko_YGR271C-A_EFG1	46_43_hpr37_ko_YMR326C_YMR326c
73_67_hpr52_ko_YGR271C-A_EFG1	47_44_hpr19_ko_YGR081C_SLX9
73_67_hpr52_ko_YGR271C-A_EFG1	47_44_hpr48_ko_YDR488C_PAC11
73_67_hpr52_ko_YGR271C-A_EFG1	48_45_hpr14_ko_YGR214W_RPS0a
73_67_hpr52_ko_YGR271C-A_EFG1	48_45_hpr2_ko_YLR048W_RPS0b
73_67_hpr52_ko_YGR271C-A_EFG1	48_45_hpr57_ko_YLR184W_4277
73_67_hpr52_ko_YGR271C-A_EFG1	49_46_hpr3_ko_YML026C_RPS18b
73_67_hpr52_ko_YGR271C-A_EFG1	50_47_hpr39_ko_YCR031C_RPS14a
73_67_hpr52_ko_YGR271C-A_EFG1	50_47_hpr3_ko_YML024W_RPS17a
73_67_hpr52_ko_YGR271C-A_EFG1	50_47_hpr53_ko_YMR242W-A_YMR242w-a
73_67_hpr52_ko_YGR271C-A_EFG1	54_49_hpr43_ko_YIR005W_IST3
73_67_hpr52_ko_YGR271C-A_EFG1	55_50_hpr32_ko_YKR080W_MTD1
73_67_hpr52_ko_YGR271C-A_EFG1	58_53_hpr48_ko_YDR500C_RPL37b
73_67_hpr52_ko_YGR271C-A_EFG1	5_4_hpr14_ko_YGR159C_NSR1
73_67_hpr52_ko_YGR271C-A_EFG1	5_4_hpr20_ko_YOR141C_ARP8
73_67_hpr52_ko_YGR271C-A_EFG1	63_58_hpr52_ko_YGL188C-A_YGL188c-a
73_67_hpr52_ko_YGR271C-A_EFG1	65_60_hpr21_ko_YJL148W_RPA34
73_67_hpr52_ko_YGR271C-A_EFG1	65_60_hpr2_ko_YLR068W_FYV7
73_67_hpr52_ko_YGR271C-A_EFG1	66_61_hpr13_ko_YER074W_RPS24a
73_67_hpr52_ko_YGR271C-A_EFG1	67_62_hpr17_ko_YKL009W_MRT4
73_67_hpr52_ko_YGR271C-A_EFG1	69_64_hpr42_ko_YNL135C_FPR1
73_67_hpr52_ko_YGR271C-A_EFG1	6_5_hpr14_ko_YGR160W_YGR160w
73_67_hpr52_ko_YGR271C-A_EFG1	71_65_hpr2_ko_YLR074C_BUD20
73_67_hpr52_ko_YGR271C-A_EFG1	71_65_hpr43_ko_YNL067W_RPL9b
73_67_hpr52_ko_YGR271C-A_EFG1	72_66_hpr18_ko_YKL143W_LTV1
73_67_hpr52_ko_YGR271C-A_EFG1	72_66_hpr31_ko_YFR001W_LOC1
73_67_hpr52_ko_YGR271C-A_EFG1	7_6_hpr16_ko_YHR203C_RPS4b
73_67_hpr52_ko_YGR271C-A_EFG1	7_6_hpr6_ko_YOR001W_RRP6
73_67_hpr55_ko_YNL073W_MSK1	76_70_hpr22_ko_YLR260W_LCB5
73_67_hpr55_ko_YNL073W_MSK1	78_72_hpr26_ko_YGR220C_MRPL9
73_67_hpr55_ko_YNL073W_MSK1	79_73_hpr11_ko_YDR347W_MRP1
73_67_hpr55_ko_YNL073W_MSK1	80_74_hpr52_ko_YHR175W-A_YHR175w-a
73_67_hpr55_ko_YNL073W_MSK1	81_75_hpr57_ko_YJR144W_1622
73_67_hpr55_ko_YNL073W_MSK1	82_76_hpr11_ko_YDR350C_ATP22
73_67_hpr55_ko_YNL073W_MSK1	83_77_hpr32_ko_YMR089C_YTA12
73_67_hpr55_ko_YNL073W_MSK1	85_79_hpr32_ko_YJL096W_MRPL49
73_67_hpr55_ko_YNL073W_MSK1	85_79_hpr57_ko_YDR042C_3670
73_67_hpr55_ko_YNL073W_MSK1	89_82_hpr49_ko_YER154W_OXA1
73_67_hpr55_ko_YNL073W_MSK1	89_82_hpr52_ko_YJL062W-A_RRG10
73_67_hpr55_ko_YNL073W_MSK1	8_7_hpr5_ko_YMR257C_PET111
73_67_hpr55_ko_YNL073W_MSK1	90_83_hpr10_ko_YBR268W_MRPL37
73_67_hpr55_ko_YNL073W_MSK1	90_83_hpr48_ko_YGL107C_RMD9
73_67_hpr55_ko_YNL073W_MSK1	92_85_hpr33_ko_YMR158W_MRPS8
73_67_hpr55_ko_YNL073W_MSK1	92_85_hpr51_ko_YBL002W_HTB2
73_67_hpr55_ko_YNL073W_MSK1	93_86_hpr48_ko_YBR122C_MRPL36
73_67_hpr55_ko_YNL073W_MSK1	94_87_hpr18_ko_YKL169C_YKL169c
73_67_hpr55_ko_YNL073W_MSK1	94_87_hpr3_ko_YMR024W_MRPL3
73_67_hpr55_ko_YNL073W_MSK1	95_88_hpr18_ko_YKL170W_MRPL38
73_67_hpr55_ko_YNL073W_MSK1	95_88_hpr55_ko_YLR439W_MRPL4
73_67_hpr55_ko_YNL073W_MSK1	97_90_hpr56_ko_YDR194C_1795
73_67_hpr55_ko_YNL073W_MSK1	98_91_hpr35_ko_YJL063C_MRPL8
73_67_hpr55_ko_YNL073W_MSK1	99_92_hpr16_ko_YLR139C_SLS1
73_67_hpr55_ko_YNL073W_MSK1	99_92_hpr47_ko_YDR300C_PRO1
73_67_hpr55_ko_YNL073W_MSK1	99_92_hpr57_ko_YDL146W_1471
73_67_hpr55_ko_YNL073W_MSK1	9_8_hpr45_ko_YCR046C_IMG1
73_67_hpr55_ko_YNL073W_MSK1	9_8_hpr51_ko_YKL155C_RSM22
73_67_hpr55_ko_YNL073W_MSK1	100_93_hpr49_ko_YER169W_RPH1
73_67_hpr55_ko_YNL073W_MSK1	100_93_hpr55_ko_YDR507C_GIN4
73_67_hpr55_ko_YNL073W_MSK1	101_94_hpr11_ko_YDR377W_ATP17
73_67_hpr55_ko_YNL073W_MSK1	101_94_hpr28_ko_YNL184C_YNL184c
73_67_hpr55_ko_YNL073W_MSK1	101_94_hpr48_ko_YMR064W_AEP1
73_67_hpr55_ko_YNL073W_MSK1	10_9_hpr11_ko_YDR078C_SHU2
73_67_hpr55_ko_YNL073W_MSK1	10_9_hpr34_ko_YNL252C_MRPL17
73_67_hpr55_ko_YNL073W_MSK1	11_10_hpr11_ko_YDR079W_PET100
73_67_hpr55_ko_YNL073W_MSK1	11_10_hpr21_ko_YJL209W_CBP1
73_67_hpr55_ko_YNL073W_MSK1	13_12_hpr46_ko_YPL078C_ATP4
73_67_hpr55_ko_YNL073W_MSK1	13_12_hpr52_ko_YKR085C_MRPL20
73_67_hpr55_ko_YNL073W_MSK1	14_13_hpr55_ko_YDL069C_CBS1
73_67_hpr55_ko_YNL073W_MSK1	14_13_hpr57_ko_YBL044W_3477
73_67_hpr55_ko_YNL073W_MSK1	15_14_hpr26_ko_YPR191W_QCR2
73_67_hpr55_ko_YNL073W_MSK1	15_14_hpr29_ko_YMR084W_YMR084w
73_67_hpr55_ko_YNL073W_MSK1	15_14_hpr51_ko_YLR396C_VPS33
73_67_hpr55_ko_YNL073W_MSK1	19_17_hpr24_ko_YGL220W_FRA2
73_67_hpr55_ko_YNL073W_MSK1	19_17_hpr58_ko_YOL033W_MSE1
73_67_hpr55_ko_YNL073W_MSK1	21_19_hpr57_ko_YBL080C_2081
73_67_hpr55_ko_YNL073W_MSK1	23_21_hpr51_ko_YGR219W_YGR219w
73_67_hpr55_ko_YNL073W_MSK1	26_24_hpr39_ko_YBR282W_MRPL27
73_67_hpr55_ko_YNL073W_MSK1	26_24_hpr7_ko_YOR305W_RRG7
73_67_hpr55_ko_YNL073W_MSK1	28_26_hpr57_ko_YNL160W_3894
73_67_hpr55_ko_YNL073W_MSK1	29_27_hpr28_ko_YGL064C_MRH4
73_67_hpr55_ko_YNL073W_MSK1	2_1_hpr4_ko_YMR035W_IMP2
73_67_hpr55_ko_YNL073W_MSK1	30_28_hpr32_ko_YPR047W_MSF1
73_67_hpr55_ko_YNL073W_MSK1	32_30_hpr19_ko_YGR062C_COX18
73_67_hpr55_ko_YNL073W_MSK1	36_33_hpr51_ko_YKR006C_MRPL13
73_67_hpr55_ko_YNL073W_MSK1	38_35_hpr51_ko_YDR268W_MSW1
73_67_hpr55_ko_YNL073W_MSK1	42_39_hpr11_ko_YDR115W_YDR115w
73_67_hpr55_ko_YNL073W_MSK1	43_40_hpr25_ko_YPL013C_MRPS16
73_67_hpr55_ko_YNL073W_MSK1	43_40_hpr45_ko_YGL143C_MRF1
73_67_hpr55_ko_YNL073W_MSK1	47_44_hpr25_ko_YPL005W_AEP3
73_67_hpr55_ko_YNL073W_MSK1	47_44_hpr49_ko_YER103W_SSA4
73_67_hpr55_ko_YNL073W_MSK1	48_45_hpr52_ko_YGR255C_COQ6
73_67_hpr55_ko_YNL073W_MSK1	50_47_hpr55_ko_YGR062C_COX18
73_67_hpr55_ko_YNL073W_MSK1	55_50_hpr11_ko_YDR114C_YDR114c
73_67_hpr55_ko_YNL073W_MSK1	55_50_hpr51_ko_YMR098C_ATP25
73_67_hpr55_ko_YNL073W_MSK1	56_51_hpr50_ko_YER014W_HEM14
73_67_hpr55_ko_YNL073W_MSK1	57_52_hpr19_ko_YGR101W_PCP1
73_67_hpr55_ko_YNL073W_MSK1	58_53_hpr19_ko_YGR102C_YGR102c
73_67_hpr55_ko_YNL073W_MSK1	61_56_hpr55_ko_YNL133C_FYV6
73_67_hpr55_ko_YNL073W_MSK1	62_57_hpr23_ko_YNL213C_RRG9
73_67_hpr55_ko_YNL073W_MSK1	63_58_hpr25_ko_YPR116W_RRG8
73_67_hpr55_ko_YNL073W_MSK1	64_59_hpr18_ko_YKL134C_Oct1
73_67_hpr55_ko_YNL073W_MSK1	64_59_hpr48_ko_YDR507C_GIN4
73_67_hpr55_ko_YNL073W_MSK1	64_59_hpr52_ko_YNL284C_MRPL10
73_67_hpr55_ko_YNL073W_MSK1	66_61_hpr32_ko_YMR072W_ABF2
73_67_hpr55_ko_YNL073W_MSK1	66_61_hpr39_ko_YCR071C_IMG2
73_67_hpr55_ko_YNL073W_MSK1	67_62_hpr33_ko_YHR168W_MTG2
73_67_hpr55_ko_YNL073W_MSK1	71_65_hpr51_ko_YJL027C_YJL027c
73_67_hpr55_ko_YNL073W_MSK1	7_6_hpr47_ko_YBR132C_AGP2
73_67_hpr56_ko_YLR218C_4282	84_78_hpr56_ko_YEL005C_3327
73_67_hpr56_ko_YLR218C_4282	20_18_hpr56_ko_YJR151W-A_4151
73_67_hpr56_ko_YLR218C_4282	23_21_hpr56_ko_YKL018C-A_4156
73_67_hpr56_ko_YLR218C_4282	33_31_hpr56_ko_YBR212W_1873
73_67_hpr56_ko_YLR218C_4282	58_53_hpr56_ko_YGR183C_2323
73_67_hpr56_ko_YLR218C_4282	68_63_hpr51_ko_YJL012C_VTC4
73_67_hpr57_ko_YAL047C_2904	83_77_hpr48_ko_YDR532C_YDR532c
73_67_hpr57_ko_YAL047C_2904	17_16_hpr48_ko_YDR448W_ADA2
73_67_hpr57_ko_YAL047C_2904	23_21_hpr55_ko_YDR448W_ADA2
73_67_hpr57_ko_YAL047C_2904	38_35_hpr47_ko_YDL002C_NHP10
73_67_hpr57_ko_YAL047C_2904	39_36_hpr47_ko_YDL006W_PTC1
73_67_hpr57_ko_YAL047C_2904	46_43_hpr52_ko_YGR252W_GCN5
73_67_hpr5_ko_YNL319W_YNL319w	81_75_hpr17_ko_YKL032C_IXR1
73_67_hpr8_ko_YPL263C_KEL3	74_68_hpr3_ko_YMR003W_AIM34
73_67_hpr8_ko_YPL263C_KEL3	78_72_hpr40_ko_YDL171C_GLT1
73_67_hpr8_ko_YPL263C_KEL3	78_72_hpr9_ko_YPL130W_SPO19
73_67_hpr8_ko_YPL263C_KEL3	79_73_hpr29_ko_YKR055W_RHO4
73_67_hpr8_ko_YPL263C_KEL3	79_73_hpr7_ko_YOR378W_YOR378w
73_67_hpr8_ko_YPL263C_KEL3	80_74_hpr10_ko_YBR258C_SHG1
73_67_hpr8_ko_YPL263C_KEL3	80_74_hpr57_ko_YKL044W_4162
73_67_hpr8_ko_YPL263C_KEL3	81_75_hpr9_ko_YPL125W_KAP120
73_67_hpr8_ko_YPL263C_KEL3	82_76_hpr35_ko_YMR158C-B_YMR158C-B
73_67_hpr8_ko_YPL263C_KEL3	83_77_hpr28_ko_YNL204C_SPS18
73_67_hpr8_ko_YPL263C_KEL3	84_78_hpr32_ko_YMR090W_YMR090w
73_67_hpr8_ko_YPL263C_KEL3	85_79_hpr23_ko_YDR223W_CRF1
73_67_hpr8_ko_YPL263C_KEL3	85_79_hpr2_ko_YLR093C_NYV1
73_67_hpr8_ko_YPL263C_KEL3	85_79_hpr8_ko_YPL248C_GAL4
73_67_hpr8_ko_YPL263C_KEL3	88_81_hpr2_ko_YLR095C_IOC2
73_67_hpr8_ko_YPL263C_KEL3	8_7_hpr11_ko_YDR076W_RAD55
73_67_hpr8_ko_YPL263C_KEL3	8_7_hpr17_ko_YLR165C_PUS5
73_67_hpr8_ko_YPL263C_KEL3	90_83_hpr8_ko_YPL244C_HUT1
73_67_hpr8_ko_YPL263C_KEL3	90_83_hpr9_ko_YPL114W_YPL114w
73_67_hpr8_ko_YPL263C_KEL3	91_84_hpr4_ko_YMR238W_DFG5
73_67_hpr8_ko_YPL263C_KEL3	98_91_hpr8_ko_YPL230W_USV1
73_67_hpr8_ko_YPL263C_KEL3	9_8_hpr15_ko_YHR044C_DOG1
73_67_hpr8_ko_YPL263C_KEL3	100_93_hpr19_ko_YOR134W_BAG7
73_67_hpr8_ko_YPL263C_KEL3	100_93_hpr35_ko_YJL060W_BNA3
73_67_hpr8_ko_YPL263C_KEL3	101_94_hpr1_ko_YLR083C_EMP70
73_67_hpr8_ko_YPL263C_KEL3	10_9_hpr38_ko_YDL179W_PCL9
73_67_hpr8_ko_YPL263C_KEL3	13_12_hpr15_ko_YHR049W_FSH1
73_67_hpr8_ko_YPL263C_KEL3	14_13_hpr4_ko_YMR145C_NDE1
73_67_hpr8_ko_YPL263C_KEL3	15_14_hpr37_ko_YLR436C_ECM30
73_67_hpr8_ko_YPL263C_KEL3	15_14_hpr3_ko_YML083C_YML083c
73_67_hpr8_ko_YPL263C_KEL3	16_15_hpr11_ko_YDR085C_AFR1
73_67_hpr8_ko_YPL263C_KEL3	16_15_hpr3_ko_YML082W_YML082w
73_67_hpr8_ko_YPL263C_KEL3	19_17_hpr9_ko_YPL201C_YIG1
73_67_hpr8_ko_YPL263C_KEL3	20_18_hpr13_ko_YER020W_GPA2
73_67_hpr8_ko_YPL263C_KEL3	20_18_hpr25_ko_YPL046C_ELC1
73_67_hpr8_ko_YPL263C_KEL3	20_18_hpr4_ko_YMR152W_YIM1
73_67_hpr8_ko_YPL263C_KEL3	21_19_hpr14_ko_YGR176W_YGR176w
73_67_hpr8_ko_YPL263C_KEL3	25_23_hpr36_ko_YGR201C_YGR201c
73_67_hpr8_ko_YPL263C_KEL3	25_23_hpr6_ko_YOR005C_DNL4
73_67_hpr8_ko_YPL263C_KEL3	27_25_hpr5_ko_YMR282C_AEP2
73_67_hpr8_ko_YPL263C_KEL3	29_27_hpr15_ko_YHR080C_YHR080c
73_67_hpr8_ko_YPL263C_KEL3	29_27_hpr37_ko_YLR453C_RIF2
73_67_hpr8_ko_YPL263C_KEL3	2_1_hpr28_ko_YPL194W_DDC1
73_67_hpr8_ko_YPL263C_KEL3	2_1_hpr5_ko_YMR252C_YMR252c
73_67_hpr8_ko_YPL263C_KEL3	30_28_hpr10_ko_YBR199W_KTR4
73_67_hpr8_ko_YPL263C_KEL3	33_31_hpr42_ko_YBR050C_REG2
73_67_hpr8_ko_YPL263C_KEL3	33_31_hpr51_ko_YNL153C_GIM3
73_67_hpr8_ko_YPL263C_KEL3	36_33_hpr16_ko_YCL032W_STE50
73_67_hpr8_ko_YPL263C_KEL3	37_34_hpr15_ko_YHR093W_AHT1
73_67_hpr8_ko_YPL263C_KEL3	38_35_hpr15_ko_YHR094C_HXT1
73_67_hpr8_ko_YPL263C_KEL3	38_35_hpr3_ko_YML048W_GSF2
73_67_hpr8_ko_YPL263C_KEL3	38_35_hpr4_ko_YMR173W-A_YMR173w-a
73_67_hpr8_ko_YPL263C_KEL3	39_36_hpr40_ko_YDL117W_CYK3
73_67_hpr8_ko_YPL263C_KEL3	39_36_hpr6_ko_YOR018W_ROD1
73_67_hpr8_ko_YPL263C_KEL3	3_2_hpr10_ko_YPL100W_ATG21
73_67_hpr8_ko_YPL263C_KEL3	3_2_hpr9_ko_YPL221W_FLC1
73_67_hpr8_ko_YPL263C_KEL3	40_37_hpr10_ko_YPL111W_CAR1
73_67_hpr8_ko_YPL263C_KEL3	40_37_hpr3_ko_YML037C_YML037c
73_67_hpr8_ko_YPL263C_KEL3	40_37_hpr5_ko_YNL086W_YNL086w
73_67_hpr8_ko_YPL263C_KEL3	40_37_hpr6_ko_YOR019W_YOR019w
73_67_hpr8_ko_YPL263C_KEL3	44_41_hpr20_ko_YOR197W_MCA1
73_67_hpr8_ko_YPL263C_KEL3	45_42_hpr15_ko_YHR105W_YPT35
73_67_hpr8_ko_YPL263C_KEL3	45_42_hpr1_ko_YAL014C_SYN8
73_67_hpr8_ko_YPL263C_KEL3	46_43_hpr22_ko_YLR414C_PUN1
73_67_hpr8_ko_YPL263C_KEL3	47_44_hpr12_ko_YEL003W_GIM4
73_67_hpr8_ko_YPL263C_KEL3	47_44_hpr44_ko_YDR441C_APT2
73_67_hpr8_ko_YPL263C_KEL3	48_45_hpr7_ko_YOR338W_YOR338w
73_67_hpr8_ko_YPL263C_KEL3	49_46_hpr6_ko_YOR029W_YOR029w
73_67_hpr8_ko_YPL263C_KEL3	4_3_hpr40_ko_YJR031C_GEA1
73_67_hpr8_ko_YPL263C_KEL3	4_3_hpr49_ko_YGL132W_YGL132w
73_67_hpr8_ko_YPL263C_KEL3	4_3_hpr9_ko_YPL220W_RPL1a
73_67_hpr8_ko_YPL263C_KEL3	50_47_hpr10_ko_YBR220C_YBR220c
73_67_hpr8_ko_YPL263C_KEL3	50_47_hpr13_ko_YOL153C_YOL153c
73_67_hpr8_ko_YPL263C_KEL3	50_47_hpr19_ko_YGR087C_PDC6
73_67_hpr8_ko_YPL263C_KEL3	51_48_hpr7_ko_YOR343C_YOR343c
73_67_hpr8_ko_YPL263C_KEL3	54_49_hpr10_ko_YBR222C_PCS60
73_67_hpr8_ko_YPL263C_KEL3	54_49_hpr4_ko_YMR189W_GCV2
73_67_hpr8_ko_YPL263C_KEL3	56_51_hpr9_ko_YPL163C_SVS1
73_67_hpr8_ko_YPL263C_KEL3	57_52_hpr28_ko_YNL238W_KEX2
73_67_hpr8_ko_YPL263C_KEL3	57_52_hpr9_ko_YPL162C_YPL162c
73_67_hpr8_ko_YPL263C_KEL3	58_53_hpr2_ko_YLR059C_REX2
73_67_hpr8_ko_YPL263C_KEL3	58_53_hpr8_ko_YOL081W_IRA2
73_67_hpr8_ko_YPL263C_KEL3	59_54_hpr13_ko_YGR177C_ATF2
73_67_hpr8_ko_YPL263C_KEL3	59_54_hpr1_ko_YAR014C_BUD14
73_67_hpr8_ko_YPL263C_KEL3	5_4_hpr49_ko_YGL133W_ITC1
73_67_hpr8_ko_YPL263C_KEL3	60_55_hpr46_ko_YNL111C_CYB5
73_67_hpr8_ko_YPL263C_KEL3	62_57_hpr43_ko_YDR048C_YDR048c
73_67_hpr8_ko_YPL263C_KEL3	64_59_hpr4_ko_YMR199W_CLN1
73_67_hpr8_ko_YPL263C_KEL3	65_60_hpr11_ko_YDR137W_RGP1
73_67_hpr8_ko_YPL263C_KEL3	65_60_hpr5_ko_YNL326C_PFA3
73_67_hpr8_ko_YPL263C_KEL3	66_61_hpr9_ko_YPL149W_ATG5
73_67_hpr8_ko_YPL263C_KEL3	67_62_hpr28_ko_YNL226W_YNL226w
73_67_hpr8_ko_YPL263C_KEL3	67_62_hpr40_ko_YDL154W_MSH5
73_67_hpr8_ko_YPL263C_KEL3	67_62_hpr6_ko_YOR045W_TOM6
73_67_hpr8_ko_YPL263C_KEL3	68_63_hpr7_ko_YOR360C_PDE2
73_67_hpr8_ko_YPL263C_KEL3	69_64_hpr10_ko_YBR241C_YBR241c
73_67_hpr8_ko_YPL263C_KEL3	6_5_hpr50_ko_YER179W_DMC1
73_67_hpr8_ko_YPL263C_KEL3	6_5_hpr53_ko_YCL026C-B_HBN1
73_67_hpr8_ko_YPL263C_KEL3	71_65_hpr10_ko_YBR242W_YBR242w
73_67_hpr8_ko_YPL263C_KEL3	71_65_hpr9_ko_YPL141C_FRK1
73_67_hpr8_ko_YPL263C_KEL3	72_66_hpr13_ko_YHL021C_AIM17
73_67_hpr8_ko_YPL263C_KEL3	72_66_hpr16_ko_YCR009C_RVS161
73_67_hpr8_ko_YPL263C_KEL3	72_66_hpr44_ko_YKR027W_BCH2
73_67_hpr8_ko_YPL263C_KEL3	73_67_hpr10_ko_YBR245C_ISW1
73_67_hpr8_ko_YPL263C_KEL3	73_67_hpr20_ko_YOR231W_MKK1
73_67_hpr8_ko_YPL263C_KEL3	7_6_hpr15_ko_YHR039C_MSC7
74_68_hpr10_ko_YBR246W_RRT2	74_68_hpr3_ko_YMR003W_AIM34
74_68_hpr10_ko_YBR246W_RRT2	78_72_hpr40_ko_YDL171C_GLT1
74_68_hpr10_ko_YBR246W_RRT2	79_73_hpr29_ko_YKR055W_RHO4
74_68_hpr10_ko_YBR246W_RRT2	80_74_hpr57_ko_YKL044W_4162
74_68_hpr10_ko_YBR246W_RRT2	81_75_hpr9_ko_YPL125W_KAP120
74_68_hpr10_ko_YBR246W_RRT2	82_76_hpr35_ko_YMR158C-B_YMR158C-B
74_68_hpr10_ko_YBR246W_RRT2	8_7_hpr11_ko_YDR076W_RAD55
74_68_hpr10_ko_YBR246W_RRT2	90_83_hpr31_ko_YFR026C_ULI1
74_68_hpr10_ko_YBR246W_RRT2	90_83_hpr9_ko_YPL114W_YPL114w
74_68_hpr10_ko_YBR246W_RRT2	100_93_hpr35_ko_YJL060W_BNA3
74_68_hpr10_ko_YBR246W_RRT2	10_9_hpr38_ko_YDL179W_PCL9
74_68_hpr10_ko_YBR246W_RRT2	15_14_hpr37_ko_YLR436C_ECM30
74_68_hpr10_ko_YBR246W_RRT2	16_15_hpr11_ko_YDR085C_AFR1
74_68_hpr10_ko_YBR246W_RRT2	19_17_hpr9_ko_YPL201C_YIG1
74_68_hpr10_ko_YBR246W_RRT2	25_23_hpr36_ko_YGR201C_YGR201c
74_68_hpr10_ko_YBR246W_RRT2	25_23_hpr6_ko_YOR005C_DNL4
74_68_hpr10_ko_YBR246W_RRT2	29_27_hpr37_ko_YLR453C_RIF2
74_68_hpr10_ko_YBR246W_RRT2	2_1_hpr5_ko_YMR252C_YMR252c
74_68_hpr10_ko_YBR246W_RRT2	33_31_hpr40_ko_YDL110C_TMA17
74_68_hpr10_ko_YBR246W_RRT2	33_31_hpr51_ko_YNL153C_GIM3
74_68_hpr10_ko_YBR246W_RRT2	39_36_hpr40_ko_YDL117W_CYK3
74_68_hpr10_ko_YBR246W_RRT2	3_2_hpr10_ko_YPL100W_ATG21
74_68_hpr10_ko_YBR246W_RRT2	44_41_hpr19_ko_YGR078C_PAC10
74_68_hpr10_ko_YBR246W_RRT2	46_43_hpr22_ko_YLR414C_PUN1
74_68_hpr10_ko_YBR246W_RRT2	47_44_hpr12_ko_YEL003W_GIM4
74_68_hpr10_ko_YBR246W_RRT2	4_3_hpr40_ko_YJR031C_GEA1
74_68_hpr10_ko_YBR246W_RRT2	50_47_hpr10_ko_YBR220C_YBR220c
74_68_hpr10_ko_YBR246W_RRT2	54_49_hpr4_ko_YMR189W_GCV2
74_68_hpr10_ko_YBR246W_RRT2	56_51_hpr9_ko_YPL163C_SVS1
74_68_hpr10_ko_YBR246W_RRT2	57_52_hpr28_ko_YNL238W_KEX2
74_68_hpr10_ko_YBR246W_RRT2	57_52_hpr9_ko_YPL162C_YPL162c
74_68_hpr10_ko_YBR246W_RRT2	59_54_hpr13_ko_YGR177C_ATF2
74_68_hpr10_ko_YBR246W_RRT2	60_55_hpr2_ko_YLR062C_BUD28
74_68_hpr10_ko_YBR246W_RRT2	65_60_hpr11_ko_YDR137W_RGP1
74_68_hpr10_ko_YBR246W_RRT2	67_62_hpr28_ko_YNL226W_YNL226w
74_68_hpr10_ko_YBR246W_RRT2	68_63_hpr9_ko_YPL145C_KES1
74_68_hpr10_ko_YBR246W_RRT2	69_64_hpr10_ko_YBR241C_YBR241c
74_68_hpr10_ko_YBR246W_RRT2	71_65_hpr9_ko_YPL141C_FRK1
74_68_hpr10_ko_YBR246W_RRT2	72_66_hpr16_ko_YCR009C_RVS161
74_68_hpr10_ko_YBR246W_RRT2	72_66_hpr44_ko_YKR027W_BCH2
74_68_hpr10_ko_YBR246W_RRT2	7_6_hpr15_ko_YHR039C_MSC7
74_68_hpr1_ko_YAR043C_Unknown	74_68_hpr3_ko_YMR003W_AIM34
74_68_hpr1_ko_YAR043C_Unknown	76_70_hpr48_ko_YDR520C_URC2
74_68_hpr1_ko_YAR043C_Unknown	78_72_hpr40_ko_YDL171C_GLT1
74_68_hpr1_ko_YAR043C_Unknown	78_72_hpr9_ko_YPL130W_SPO19
74_68_hpr1_ko_YAR043C_Unknown	79_73_hpr7_ko_YOR378W_YOR378w
74_68_hpr1_ko_YAR043C_Unknown	80_74_hpr10_ko_YBR258C_SHG1
74_68_hpr1_ko_YAR043C_Unknown	80_74_hpr48_ko_YDR528W_HLR1
74_68_hpr1_ko_YAR043C_Unknown	82_76_hpr44_ko_YML035C_AMD1
74_68_hpr1_ko_YAR043C_Unknown	83_77_hpr28_ko_YNL204C_SPS18
74_68_hpr1_ko_YAR043C_Unknown	85_79_hpr23_ko_YDR223W_CRF1
74_68_hpr1_ko_YAR043C_Unknown	85_79_hpr8_ko_YPL248C_GAL4
74_68_hpr1_ko_YAR043C_Unknown	90_83_hpr8_ko_YPL244C_HUT1
74_68_hpr1_ko_YAR043C_Unknown	91_84_hpr4_ko_YMR238W_DFG5
74_68_hpr1_ko_YAR043C_Unknown	98_91_hpr8_ko_YPL230W_USV1
74_68_hpr1_ko_YAR043C_Unknown	9_8_hpr15_ko_YHR044C_DOG1
74_68_hpr1_ko_YAR043C_Unknown	103_96_hpr3_ko_YMR034C_YMR034c
74_68_hpr1_ko_YAR043C_Unknown	13_12_hpr15_ko_YHR049W_FSH1
74_68_hpr1_ko_YAR043C_Unknown	15_14_hpr37_ko_YLR436C_ECM30
74_68_hpr1_ko_YAR043C_Unknown	16_15_hpr3_ko_YML082W_YML082w
74_68_hpr1_ko_YAR043C_Unknown	20_18_hpr25_ko_YPL046C_ELC1
74_68_hpr1_ko_YAR043C_Unknown	25_23_hpr6_ko_YOR005C_DNL4
74_68_hpr1_ko_YAR043C_Unknown	29_27_hpr15_ko_YHR080C_YHR080c
74_68_hpr1_ko_YAR043C_Unknown	29_27_hpr37_ko_YLR453C_RIF2
74_68_hpr1_ko_YAR043C_Unknown	2_1_hpr5_ko_YMR252C_YMR252c
74_68_hpr1_ko_YAR043C_Unknown	30_28_hpr10_ko_YBR199W_KTR4
74_68_hpr1_ko_YAR043C_Unknown	36_33_hpr16_ko_YCL032W_STE50
74_68_hpr1_ko_YAR043C_Unknown	38_35_hpr15_ko_YHR094C_HXT1
74_68_hpr1_ko_YAR043C_Unknown	38_35_hpr4_ko_YMR173W-A_YMR173w-a
74_68_hpr1_ko_YAR043C_Unknown	39_36_hpr40_ko_YDL117W_CYK3
74_68_hpr1_ko_YAR043C_Unknown	39_36_hpr6_ko_YOR018W_ROD1
74_68_hpr1_ko_YAR043C_Unknown	40_37_hpr10_ko_YPL111W_CAR1
74_68_hpr1_ko_YAR043C_Unknown	40_37_hpr3_ko_YML037C_YML037c
74_68_hpr1_ko_YAR043C_Unknown	45_42_hpr15_ko_YHR105W_YPT35
74_68_hpr1_ko_YAR043C_Unknown	47_44_hpr44_ko_YDR441C_APT2
74_68_hpr1_ko_YAR043C_Unknown	49_46_hpr6_ko_YOR029W_YOR029w
74_68_hpr1_ko_YAR043C_Unknown	4_3_hpr29_ko_YNL175C_NOP13
74_68_hpr1_ko_YAR043C_Unknown	4_3_hpr40_ko_YJR031C_GEA1
74_68_hpr1_ko_YAR043C_Unknown	50_47_hpr13_ko_YOL153C_YOL153c
74_68_hpr1_ko_YAR043C_Unknown	50_47_hpr19_ko_YGR087C_PDC6
74_68_hpr1_ko_YAR043C_Unknown	54_49_hpr10_ko_YBR222C_PCS60
74_68_hpr1_ko_YAR043C_Unknown	54_49_hpr4_ko_YMR189W_GCV2
74_68_hpr1_ko_YAR043C_Unknown	59_54_hpr13_ko_YGR177C_ATF2
74_68_hpr1_ko_YAR043C_Unknown	59_54_hpr1_ko_YAR014C_BUD14
74_68_hpr1_ko_YAR043C_Unknown	5_4_hpr3_ko_YLR121C_YPS3
74_68_hpr1_ko_YAR043C_Unknown	61_56_hpr47_ko_YDL035C_GPR1
74_68_hpr1_ko_YAR043C_Unknown	64_59_hpr4_ko_YMR199W_CLN1
74_68_hpr1_ko_YAR043C_Unknown	65_60_hpr11_ko_YDR137W_RGP1
74_68_hpr1_ko_YAR043C_Unknown	65_60_hpr5_ko_YNL326C_PFA3
74_68_hpr1_ko_YAR043C_Unknown	67_62_hpr40_ko_YDL154W_MSH5
74_68_hpr1_ko_YAR043C_Unknown	68_63_hpr7_ko_YOR360C_PDE2
74_68_hpr1_ko_YAR043C_Unknown	69_64_hpr10_ko_YBR241C_YBR241c
74_68_hpr1_ko_YAR043C_Unknown	6_5_hpr50_ko_YER179W_DMC1
74_68_hpr1_ko_YAR043C_Unknown	6_5_hpr53_ko_YCL026C-B_HBN1
74_68_hpr1_ko_YAR043C_Unknown	72_66_hpr16_ko_YCR009C_RVS161
74_68_hpr1_ko_YAR043C_Unknown	7_6_hpr15_ko_YHR039C_MSC7
74_68_hpr27_ko_YBL087C_RPL23a	81_75_hpr29_ko_YKR057W_RPS21a
74_68_hpr27_ko_YBL087C_RPL23a	81_75_hpr55_ko_YJL189W_RPL39
74_68_hpr27_ko_YBL087C_RPL23a	82_76_hpr47_ko_YDL061C_RPS29b
74_68_hpr27_ko_YBL087C_RPL23a	82_76_hpr5_ko_YNL302C_RPS19b
74_68_hpr27_ko_YBL087C_RPL23a	85_79_hpr44_ko_YBR084C-A_RPL19a
74_68_hpr27_ko_YBL087C_RPL23a	89_82_hpr58_ko_YDL062W_YDL062w
74_68_hpr27_ko_YBL087C_RPL23a	8_7_hpr44_ko_YDR174W_HMO1
74_68_hpr27_ko_YBL087C_RPL23a	90_83_hpr58_ko_YDL063C_YDL063c
74_68_hpr27_ko_YBL087C_RPL23a	92_85_hpr12_ko_YEL054C_RPL12a
74_68_hpr27_ko_YBL087C_RPL23a	93_86_hpr8_ko_YOL052C_SPE2
74_68_hpr27_ko_YBL087C_RPL23a	94_87_hpr4_ko_YMR242C_RPL20a
74_68_hpr27_ko_YBL087C_RPL23a	101_94_hpr40_ko_YOR309C_YOR309c
74_68_hpr27_ko_YBL087C_RPL23a	101_94_hpr47_ko_YDL083C_RPS16b
74_68_hpr27_ko_YBL087C_RPL23a	14_13_hpr11_ko_YDR083W_RRP8
74_68_hpr27_ko_YBL087C_RPL23a	15_14_hpr49_ko_YGL147C_RPL9a
74_68_hpr27_ko_YBL087C_RPL23a	16_15_hpr40_ko_YJR055W_HIT1
74_68_hpr27_ko_YBL087C_RPL23a	19_17_hpr37_ko_YLR441C_RPS1a
74_68_hpr27_ko_YBL087C_RPL23a	20_18_hpr18_ko_YGL246C_RAI1
74_68_hpr27_ko_YBL087C_RPL23a	20_18_hpr6_ko_YNL248C_RPA49
74_68_hpr27_ko_YBL087C_RPL23a	20_18_hpr8_ko_YOL041C_NOP12
74_68_hpr27_ko_YBL087C_RPL23a	21_19_hpr6_ko_YNL246W_VPS75
74_68_hpr27_ko_YBL087C_RPL23a	25_23_hpr37_ko_YLR448W_RPL6b
74_68_hpr27_ko_YBL087C_RPL23a	27_25_hpr17_ko_YLR185W_RPL37a
74_68_hpr27_ko_YBL087C_RPL23a	29_27_hpr22_ko_YLR388W_RPS29a
74_68_hpr27_ko_YBL087C_RPL23a	2_1_hpr57_ko_YDL082W_2489
74_68_hpr27_ko_YBL087C_RPL23a	30_28_hpr15_ko_YHR081W_LRP1
74_68_hpr27_ko_YBL087C_RPL23a	30_28_hpr21_ko_YJL188C_BUD19
74_68_hpr27_ko_YBL087C_RPL23a	32_30_hpr42_ko_YBR048W_RPS11b
74_68_hpr27_ko_YBL087C_RPL23a	33_31_hpr52_ko_YDR500C_RPL37b
74_68_hpr27_ko_YBL087C_RPL23a	33_31_hpr57_ko_YKR024C_660
74_68_hpr27_ko_YBL087C_RPL23a	36_33_hpr28_ko_YGL076C_RPL7a
74_68_hpr27_ko_YBL087C_RPL23a	36_33_hpr48_ko_YDR471W_RPL27b
74_68_hpr27_ko_YBL087C_RPL23a	38_35_hpr28_ko_YGL078C_DBP3
74_68_hpr27_ko_YBL087C_RPL23a	3_2_hpr12_ko_YDR382W_RPP2b
74_68_hpr27_ko_YBL087C_RPL23a	3_2_hpr44_ko_YBR189W_RPS9b
74_68_hpr27_ko_YBL087C_RPL23a	42_39_hpr38_ko_YOR309C_YOR309c
74_68_hpr27_ko_YBL087C_RPL23a	42_39_hpr45_ko_YLR406C_RPL31b
74_68_hpr27_ko_YBL087C_RPL23a	43_40_hpr50_ko_YDL075W_RPL31a
74_68_hpr27_ko_YBL087C_RPL23a	48_45_hpr2_ko_YLR048W_RPS0b
74_68_hpr27_ko_YBL087C_RPL23a	48_45_hpr57_ko_YLR184W_4277
74_68_hpr27_ko_YBL087C_RPL23a	50_47_hpr3_ko_YML024W_RPS17a
74_68_hpr27_ko_YBL087C_RPL23a	50_47_hpr53_ko_YMR242W-A_YMR242w-a
74_68_hpr27_ko_YBL087C_RPL23a	58_53_hpr48_ko_YDR500C_RPL37b
74_68_hpr27_ko_YBL087C_RPL23a	5_4_hpr14_ko_YGR159C_NSR1
74_68_hpr27_ko_YBL087C_RPL23a	65_60_hpr21_ko_YJL148W_RPA34
74_68_hpr27_ko_YBL087C_RPL23a	66_61_hpr14_ko_YHL033C_RPL8a
74_68_hpr27_ko_YBL087C_RPL23a	67_62_hpr17_ko_YKL009W_MRT4
74_68_hpr27_ko_YBL087C_RPL23a	6_5_hpr14_ko_YGR160W_YGR160w
74_68_hpr27_ko_YBL087C_RPL23a	71_65_hpr2_ko_YLR074C_BUD20
74_68_hpr27_ko_YBL087C_RPL23a	71_65_hpr43_ko_YNL067W_RPL9b
74_68_hpr27_ko_YBL087C_RPL23a	72_66_hpr31_ko_YFR001W_LOC1
74_68_hpr27_ko_YBL087C_RPL23a	73_67_hpr52_ko_YGR271C-A_EFG1
74_68_hpr27_ko_YBL087C_RPL23a	7_6_hpr6_ko_YOR001W_RRP6
74_68_hpr32_ko_YMR081C_ISF1	78_72_hpr40_ko_YDL171C_GLT1
74_68_hpr32_ko_YMR081C_ISF1	79_73_hpr7_ko_YOR378W_YOR378w
74_68_hpr32_ko_YMR081C_ISF1	80_74_hpr10_ko_YBR258C_SHG1
74_68_hpr32_ko_YMR081C_ISF1	80_74_hpr57_ko_YKL044W_4162
74_68_hpr32_ko_YMR081C_ISF1	82_76_hpr35_ko_YMR158C-B_YMR158C-B
74_68_hpr32_ko_YMR081C_ISF1	85_79_hpr8_ko_YPL248C_GAL4
74_68_hpr32_ko_YMR081C_ISF1	9_8_hpr15_ko_YHR044C_DOG1
74_68_hpr32_ko_YMR081C_ISF1	25_23_hpr6_ko_YOR005C_DNL4
74_68_hpr32_ko_YMR081C_ISF1	29_27_hpr15_ko_YHR080C_YHR080c
74_68_hpr32_ko_YMR081C_ISF1	29_27_hpr37_ko_YLR453C_RIF2
74_68_hpr32_ko_YMR081C_ISF1	2_1_hpr5_ko_YMR252C_YMR252c
74_68_hpr32_ko_YMR081C_ISF1	38_35_hpr4_ko_YMR173W-A_YMR173w-a
74_68_hpr32_ko_YMR081C_ISF1	40_37_hpr3_ko_YML037C_YML037c
74_68_hpr32_ko_YMR081C_ISF1	47_44_hpr44_ko_YDR441C_APT2
74_68_hpr32_ko_YMR081C_ISF1	50_47_hpr13_ko_YOL153C_YOL153c
74_68_hpr32_ko_YMR081C_ISF1	50_47_hpr19_ko_YGR087C_PDC6
74_68_hpr32_ko_YMR081C_ISF1	54_49_hpr4_ko_YMR189W_GCV2
74_68_hpr32_ko_YMR081C_ISF1	59_54_hpr13_ko_YGR177C_ATF2
74_68_hpr32_ko_YMR081C_ISF1	64_59_hpr4_ko_YMR199W_CLN1
74_68_hpr32_ko_YMR081C_ISF1	69_64_hpr10_ko_YBR241C_YBR241c
74_68_hpr32_ko_YMR081C_ISF1	6_5_hpr50_ko_YER179W_DMC1
74_68_hpr32_ko_YMR081C_ISF1	72_66_hpr16_ko_YCR009C_RVS161
74_68_hpr32_ko_YMR081C_ISF1	74_68_hpr3_ko_YMR003W_AIM34
74_68_hpr32_ko_YMR081C_ISF1	7_6_hpr15_ko_YHR039C_MSC7
74_68_hpr3_ko_YMR003W_AIM34	74_68_hpr32_ko_YMR081C_ISF1
74_68_hpr3_ko_YMR003W_AIM34	74_68_hpr40_ko_YDL162C_YDL162c
74_68_hpr3_ko_YMR003W_AIM34	75_69_hpr32_ko_YMR082C_YMR082c
74_68_hpr3_ko_YMR003W_AIM34	75_69_hpr8_ko_YPL260W_YPL260w
74_68_hpr3_ko_YMR003W_AIM34	76_70_hpr1_ko_YAR047C_YAR047c
74_68_hpr3_ko_YMR003W_AIM34	76_70_hpr48_ko_YDR520C_URC2
74_68_hpr3_ko_YMR003W_AIM34	76_70_hpr55_ko_YGR086C_PIL1
74_68_hpr3_ko_YMR003W_AIM34	76_70_hpr9_ko_YPL135W_ISU1
74_68_hpr3_ko_YMR003W_AIM34	78_72_hpr40_ko_YDL171C_GLT1
74_68_hpr3_ko_YMR003W_AIM34	78_72_hpr44_ko_YKR040C_YKR040c
74_68_hpr3_ko_YMR003W_AIM34	78_72_hpr48_ko_YDR524C_AGE1
74_68_hpr3_ko_YMR003W_AIM34	78_72_hpr8_ko_YPL258C_THI21
74_68_hpr3_ko_YMR003W_AIM34	78_72_hpr9_ko_YPL130W_SPO19
74_68_hpr3_ko_YMR003W_AIM34	79_73_hpr29_ko_YKR055W_RHO4
74_68_hpr3_ko_YMR003W_AIM34	79_73_hpr6_ko_YOR061W_CKA2
74_68_hpr3_ko_YMR003W_AIM34	79_73_hpr7_ko_YOR378W_YOR378w
74_68_hpr3_ko_YMR003W_AIM34	80_74_hpr10_ko_YBR258C_SHG1
74_68_hpr3_ko_YMR003W_AIM34	80_74_hpr18_ko_YKL156W_RPS27a
74_68_hpr3_ko_YMR003W_AIM34	80_74_hpr30_ko_YIL027C_KRE27
74_68_hpr3_ko_YMR003W_AIM34	80_74_hpr47_ko_YML073C_RPL6a
74_68_hpr3_ko_YMR003W_AIM34	80_74_hpr48_ko_YDR528W_HLR1
74_68_hpr3_ko_YMR003W_AIM34	80_74_hpr57_ko_YKL044W_4162
74_68_hpr3_ko_YMR003W_AIM34	80_74_hpr6_ko_YOR062C_YOR062c
74_68_hpr3_ko_YMR003W_AIM34	81_75_hpr11_ko_YDR349C_YPS7
74_68_hpr3_ko_YMR003W_AIM34	81_75_hpr9_ko_YPL125W_KAP120
74_68_hpr3_ko_YMR003W_AIM34	82_76_hpr35_ko_YMR158C-B_YMR158C-B
74_68_hpr3_ko_YMR003W_AIM34	82_76_hpr44_ko_YML035C_AMD1
74_68_hpr3_ko_YMR003W_AIM34	83_77_hpr11_ko_YDR351W_SBE2
74_68_hpr3_ko_YMR003W_AIM34	83_77_hpr24_ko_YPL090C_RPS6a
74_68_hpr3_ko_YMR003W_AIM34	83_77_hpr28_ko_YNL204C_SPS18
74_68_hpr3_ko_YMR003W_AIM34	83_77_hpr47_ko_YNL011C_YNL011c
74_68_hpr3_ko_YMR003W_AIM34	84_78_hpr18_ko_YKL160W_ELF1
74_68_hpr3_ko_YMR003W_AIM34	84_78_hpr2_ko_YLR092W_SUL2
74_68_hpr3_ko_YMR003W_AIM34	84_78_hpr31_ko_YFR020W_YFR020w
74_68_hpr3_ko_YMR003W_AIM34	84_78_hpr32_ko_YMR090W_YMR090w
74_68_hpr3_ko_YMR003W_AIM34	84_78_hpr3_ko_YMR016C_SOK2
74_68_hpr3_ko_YMR003W_AIM34	85_79_hpr23_ko_YDR223W_CRF1
74_68_hpr3_ko_YMR003W_AIM34	85_79_hpr2_ko_YLR093C_NYV1
74_68_hpr3_ko_YMR003W_AIM34	85_79_hpr8_ko_YPL248C_GAL4
74_68_hpr3_ko_YMR003W_AIM34	85_79_hpr9_ko_YPL119C_DBP1
74_68_hpr3_ko_YMR003W_AIM34	88_81_hpr25_ko_YPR146C_YPR146c
74_68_hpr3_ko_YMR003W_AIM34	88_81_hpr2_ko_YLR095C_IOC2
74_68_hpr3_ko_YMR003W_AIM34	88_81_hpr9_ko_YPL116W_HOS3
74_68_hpr3_ko_YMR003W_AIM34	8_7_hpr11_ko_YDR076W_RAD55
74_68_hpr3_ko_YMR003W_AIM34	8_7_hpr17_ko_YLR165C_PUS5
74_68_hpr3_ko_YMR003W_AIM34	8_7_hpr25_ko_YPL058C_PDR12
74_68_hpr3_ko_YMR003W_AIM34	8_7_hpr31_ko_YIL088C_AVT7
74_68_hpr3_ko_YMR003W_AIM34	8_7_hpr58_ko_YLL006W_MMM1
74_68_hpr3_ko_YMR003W_AIM34	90_83_hpr18_ko_YKL166C_TPK3
74_68_hpr3_ko_YMR003W_AIM34	90_83_hpr31_ko_YFR026C_ULI1
74_68_hpr3_ko_YMR003W_AIM34	90_83_hpr7_ko_YOL003C_PFA4
74_68_hpr3_ko_YMR003W_AIM34	90_83_hpr8_ko_YPL244C_HUT1
74_68_hpr3_ko_YMR003W_AIM34	90_83_hpr9_ko_YPL114W_YPL114w
74_68_hpr3_ko_YMR003W_AIM34	91_84_hpr4_ko_YMR238W_DFG5
74_68_hpr3_ko_YMR003W_AIM34	93_86_hpr11_ko_YDR357C_YDR357c
74_68_hpr3_ko_YMR003W_AIM34	93_86_hpr31_ko_YPR014C_YPR014c
74_68_hpr3_ko_YMR003W_AIM34	93_86_hpr4_ko_YMR247C_RKR1
74_68_hpr3_ko_YMR003W_AIM34	94_87_hpr15_ko_YHR163W_SOL3
74_68_hpr3_ko_YMR003W_AIM34	94_87_hpr32_ko_YNR075W_COS10
74_68_hpr3_ko_YMR003W_AIM34	95_88_hpr24_ko_YPL077C_YPL077c
74_68_hpr3_ko_YMR003W_AIM34	95_88_hpr32_ko_YOL013W-A_YOL013w-a
74_68_hpr3_ko_YMR003W_AIM34	95_88_hpr35_ko_YJL066C_MPM1
74_68_hpr3_ko_YMR003W_AIM34	97_90_hpr38_ko_YDR017C_KCS1
74_68_hpr3_ko_YMR003W_AIM34	98_91_hpr27_ko_YGL023C_PIB2
74_68_hpr3_ko_YMR003W_AIM34	98_91_hpr28_ko_YNL191W_DUG3
74_68_hpr3_ko_YMR003W_AIM34	98_91_hpr8_ko_YPL230W_USV1
74_68_hpr3_ko_YMR003W_AIM34	99_92_hpr4_ko_YMR246W_FAA4
74_68_hpr3_ko_YMR003W_AIM34	9_8_hpr15_ko_YHR044C_DOG1
74_68_hpr3_ko_YMR003W_AIM34	9_8_hpr57_ko_YGR240C_2122
74_68_hpr3_ko_YMR003W_AIM34	100_93_hpr19_ko_YOR134W_BAG7
74_68_hpr3_ko_YMR003W_AIM34	100_93_hpr35_ko_YJL060W_BNA3
74_68_hpr3_ko_YMR003W_AIM34	100_93_hpr43_ko_YNL119W_NCS2
74_68_hpr3_ko_YMR003W_AIM34	101_94_hpr1_ko_YLR083C_EMP70
74_68_hpr3_ko_YMR003W_AIM34	102_95_hpr1_ko_YLL038C_ENT4
74_68_hpr3_ko_YMR003W_AIM34	102_95_hpr20_ko_YOR285W_RDL1
74_68_hpr3_ko_YMR003W_AIM34	102_95_hpr40_ko_YOR325W_YOR325w
74_68_hpr3_ko_YMR003W_AIM34	103_96_hpr24_ko_YPL067C_YPL067c
74_68_hpr3_ko_YMR003W_AIM34	103_96_hpr3_ko_YMR034C_YMR034c
74_68_hpr3_ko_YMR003W_AIM34	103_96_hpr9_ko_YPL101W_ELP4
74_68_hpr3_ko_YMR003W_AIM34	10_9_hpr19_ko_YGR034W_RPL26b
74_68_hpr3_ko_YMR003W_AIM34	10_9_hpr38_ko_YDL179W_PCL9
74_68_hpr3_ko_YMR003W_AIM34	11_10_hpr28_ko_YGL041C_YGL041c
74_68_hpr3_ko_YMR003W_AIM34	11_10_hpr4_ko_YMR141C_YMR141c
74_68_hpr3_ko_YMR003W_AIM34	13_12_hpr15_ko_YHR049W_FSH1
74_68_hpr3_ko_YMR003W_AIM34	13_12_hpr53_ko_YGL100W_SEH1
74_68_hpr3_ko_YMR003W_AIM34	14_13_hpr1_ko_YAL053W_FLC2
74_68_hpr3_ko_YMR003W_AIM34	14_13_hpr4_ko_YMR145C_NDE1
74_68_hpr3_ko_YMR003W_AIM34	14_13_hpr9_ko_YPL206C_PGC1
74_68_hpr3_ko_YMR003W_AIM34	15_14_hpr37_ko_YLR436C_ECM30
74_68_hpr3_ko_YMR003W_AIM34	15_14_hpr3_ko_YML083C_YML083c
74_68_hpr3_ko_YMR003W_AIM34	15_14_hpr43_ko_YIL132C_CSM2
74_68_hpr3_ko_YMR003W_AIM34	16_15_hpr11_ko_YDR085C_AFR1
74_68_hpr3_ko_YMR003W_AIM34	16_15_hpr3_ko_YML082W_YML082w
74_68_hpr3_ko_YMR003W_AIM34	16_15_hpr49_ko_YEL044W_IES6
74_68_hpr3_ko_YMR003W_AIM34	16_15_hpr8_ko_YOL036W_YOL036w
74_68_hpr3_ko_YMR003W_AIM34	17_16_hpr26_ko_YPR193C_HPA2
74_68_hpr3_ko_YMR003W_AIM34	17_16_hpr9_ko_YPL202C_AFT2
74_68_hpr3_ko_YMR003W_AIM34	19_17_hpr18_ko_YGL232W_TAN1
74_68_hpr3_ko_YMR003W_AIM34	19_17_hpr9_ko_YPL201C_YIG1
74_68_hpr3_ko_YMR003W_AIM34	20_18_hpr13_ko_YER020W_GPA2
74_68_hpr3_ko_YMR003W_AIM34	20_18_hpr25_ko_YPL046C_ELC1
74_68_hpr3_ko_YMR003W_AIM34	20_18_hpr4_ko_YMR152W_YIM1
74_68_hpr3_ko_YMR003W_AIM34	20_18_hpr5_ko_YMR272C_SCS7
74_68_hpr3_ko_YMR003W_AIM34	21_19_hpr14_ko_YGR176W_YGR176w
74_68_hpr3_ko_YMR003W_AIM34	21_19_hpr42_ko_YBR034C_HMT1
74_68_hpr3_ko_YMR003W_AIM34	21_19_hpr8_ko_YOL042W_NGL1
74_68_hpr3_ko_YMR003W_AIM34	23_21_hpr15_ko_YHR073W_OSH3
74_68_hpr3_ko_YMR003W_AIM34	24_22_hpr10_ko_YBR186W_PCH2
74_68_hpr3_ko_YMR003W_AIM34	24_22_hpr33_ko_YOL118C_YOL118c
74_68_hpr3_ko_YMR003W_AIM34	25_23_hpr22_ko_YLR384C_IKI3
74_68_hpr3_ko_YMR003W_AIM34	25_23_hpr33_ko_YOL119C_MCH4
74_68_hpr3_ko_YMR003W_AIM34	25_23_hpr36_ko_YGR201C_YGR201c
74_68_hpr3_ko_YMR003W_AIM34	25_23_hpr56_ko_YOL049W_1132
74_68_hpr3_ko_YMR003W_AIM34	25_23_hpr6_ko_YOR005C_DNL4
74_68_hpr3_ko_YMR003W_AIM34	26_24_hpr22_ko_YLR385C_SWC7
74_68_hpr3_ko_YMR003W_AIM34	26_24_hpr48_ko_YDR458C_HEH2
74_68_hpr3_ko_YMR003W_AIM34	26_24_hpr6_ko_YOR006C_TSR3
74_68_hpr3_ko_YMR003W_AIM34	26_24_hpr8_ko_YOL047C_YOL047c
74_68_hpr3_ko_YMR003W_AIM34	27_25_hpr14_ko_YHR156C_LIN1
74_68_hpr3_ko_YMR003W_AIM34	27_25_hpr1_ko_YAL036C_RBG1
74_68_hpr3_ko_YMR003W_AIM34	27_25_hpr48_ko_YDR459C_PFA5
74_68_hpr3_ko_YMR003W_AIM34	27_25_hpr5_ko_YMR282C_AEP2
74_68_hpr3_ko_YMR003W_AIM34	28_26_hpr22_ko_YLR387C_REH1
74_68_hpr3_ko_YMR003W_AIM34	28_26_hpr5_ko_YMR283C_RIT1
74_68_hpr3_ko_YMR003W_AIM34	29_27_hpr15_ko_YHR080C_YHR080c
74_68_hpr3_ko_YMR003W_AIM34	29_27_hpr26_ko_YCR091W_KIN82
74_68_hpr3_ko_YMR003W_AIM34	29_27_hpr37_ko_YLR453C_RIF2
74_68_hpr3_ko_YMR003W_AIM34	2_1_hpr10_ko_YPL102C_YPL102c
74_68_hpr3_ko_YMR003W_AIM34	2_1_hpr28_ko_YPL194W_DDC1
74_68_hpr3_ko_YMR003W_AIM34	2_1_hpr5_ko_YMR252C_YMR252c
74_68_hpr3_ko_YMR003W_AIM34	30_28_hpr10_ko_YBR199W_KTR4
74_68_hpr3_ko_YMR003W_AIM34	30_28_hpr16_ko_YCL026C_Unknown
74_68_hpr3_ko_YMR003W_AIM34	30_28_hpr20_ko_YOR183W_FYV12
74_68_hpr3_ko_YMR003W_AIM34	30_28_hpr33_ko_YOL128C_YGK3
74_68_hpr3_ko_YMR003W_AIM34	30_28_hpr3_ko_YML056C_IMD4
74_68_hpr3_ko_YMR003W_AIM34	30_28_hpr4_ko_YMR163C_INP2
74_68_hpr3_ko_YMR003W_AIM34	32_30_hpr34_ko_YML100W-A_YML100w-a
74_68_hpr3_ko_YMR003W_AIM34	32_30_hpr4_ko_YMR166C_YMR166c
74_68_hpr3_ko_YMR003W_AIM34	32_30_hpr8_ko_YOL053C-A_YOL053C-A
74_68_hpr3_ko_YMR003W_AIM34	33_31_hpr11_ko_YDR105C_TMS1
74_68_hpr3_ko_YMR003W_AIM34	33_31_hpr40_ko_YDL110C_TMA17
74_68_hpr3_ko_YMR003W_AIM34	33_31_hpr42_ko_YBR050C_REG2
74_68_hpr3_ko_YMR003W_AIM34	33_31_hpr51_ko_YNL153C_GIM3
74_68_hpr3_ko_YMR003W_AIM34	34_32_hpr17_ko_YLR194C_YLR194c
74_68_hpr3_ko_YMR003W_AIM34	34_32_hpr39_ko_YBR293W_VBA2
74_68_hpr3_ko_YMR003W_AIM34	36_33_hpr14_ko_YGR197C_SNG1
74_68_hpr3_ko_YMR003W_AIM34	36_33_hpr16_ko_YCL032W_STE50
74_68_hpr3_ko_YMR003W_AIM34	36_33_hpr31_ko_YIL089W_YIL089w
74_68_hpr3_ko_YMR003W_AIM34	37_34_hpr15_ko_YHR093W_AHT1
74_68_hpr3_ko_YMR003W_AIM34	37_34_hpr16_ko_YCL033C_MXR2
74_68_hpr3_ko_YMR003W_AIM34	37_34_hpr40_ko_YDL114W_YDL114w
74_68_hpr3_ko_YMR003W_AIM34	38_35_hpr15_ko_YHR094C_HXT1
74_68_hpr3_ko_YMR003W_AIM34	38_35_hpr1_ko_YAL022C_FUN26
74_68_hpr3_ko_YMR003W_AIM34	38_35_hpr3_ko_YML048W_GSF2
74_68_hpr3_ko_YMR003W_AIM34	38_35_hpr4_ko_YMR173W-A_YMR173w-a
74_68_hpr3_ko_YMR003W_AIM34	38_35_hpr8_ko_YOL057W_YOL057w
74_68_hpr3_ko_YMR003W_AIM34	39_36_hpr16_ko_YCL036W_GFD2
74_68_hpr3_ko_YMR003W_AIM34	39_36_hpr40_ko_YDL117W_CYK3
74_68_hpr3_ko_YMR003W_AIM34	39_36_hpr45_ko_YDR491C_YDR491c
74_68_hpr3_ko_YMR003W_AIM34	39_36_hpr48_ko_YDR476C_YDR476c
74_68_hpr3_ko_YMR003W_AIM34	39_36_hpr6_ko_YOR018W_ROD1
74_68_hpr3_ko_YMR003W_AIM34	3_2_hpr10_ko_YPL100W_ATG21
74_68_hpr3_ko_YMR003W_AIM34	3_2_hpr11_ko_YDR056C_YDR056c
74_68_hpr3_ko_YMR003W_AIM34	3_2_hpr15_ko_YHR034C_PIH1
74_68_hpr3_ko_YMR003W_AIM34	3_2_hpr28_ko_YGL031C_RPL24a
74_68_hpr3_ko_YMR003W_AIM34	3_2_hpr9_ko_YPL221W_FLC1
74_68_hpr3_ko_YMR003W_AIM34	40_37_hpr10_ko_YPL111W_CAR1
74_68_hpr3_ko_YMR003W_AIM34	40_37_hpr29_ko_YKL218C_SRY1
74_68_hpr3_ko_YMR003W_AIM34	40_37_hpr3_ko_YML037C_YML037c
74_68_hpr3_ko_YMR003W_AIM34	40_37_hpr5_ko_YNL086W_YNL086w
74_68_hpr3_ko_YMR003W_AIM34	40_37_hpr6_ko_YOR019W_YOR019w
74_68_hpr3_ko_YMR003W_AIM34	42_39_hpr1_ko_YAL018C_YAL018c
74_68_hpr3_ko_YMR003W_AIM34	43_40_hpr42_ko_YBR061C_TRM7
74_68_hpr3_ko_YMR003W_AIM34	43_40_hpr44_ko_YJL160C_YJL160c
74_68_hpr3_ko_YMR003W_AIM34	43_40_hpr46_ko_YKR102W_FLO10
74_68_hpr3_ko_YMR003W_AIM34	44_41_hpr19_ko_YGR078C_PAC10
74_68_hpr3_ko_YMR003W_AIM34	44_41_hpr20_ko_YOR197W_MCA1
74_68_hpr3_ko_YMR003W_AIM34	44_41_hpr45_ko_YML027W_YOX1
74_68_hpr3_ko_YMR003W_AIM34	45_42_hpr10_ko_YBR215W_HPC2
74_68_hpr3_ko_YMR003W_AIM34	45_42_hpr15_ko_YHR105W_YPT35
74_68_hpr3_ko_YMR003W_AIM34	45_42_hpr1_ko_YAL014C_SYN8
74_68_hpr3_ko_YMR003W_AIM34	45_42_hpr4_ko_YMR180C_CTL1
74_68_hpr3_ko_YMR003W_AIM34	46_43_hpr14_ko_YGR212W_SLI1
74_68_hpr3_ko_YMR003W_AIM34	46_43_hpr17_ko_YLR210W_CLB4
74_68_hpr3_ko_YMR003W_AIM34	46_43_hpr22_ko_YLR414C_PUN1
74_68_hpr3_ko_YMR003W_AIM34	46_43_hpr25_ko_YPL006W_NCR1
74_68_hpr3_ko_YMR003W_AIM34	46_43_hpr4_ko_YMR182C_RGM1
74_68_hpr3_ko_YMR003W_AIM34	47_44_hpr11_ko_YDR121W_DPB4
74_68_hpr3_ko_YMR003W_AIM34	47_44_hpr12_ko_YEL003W_GIM4
74_68_hpr3_ko_YMR003W_AIM34	47_44_hpr15_ko_YHR108W_GGA2
74_68_hpr3_ko_YMR003W_AIM34	47_44_hpr36_ko_YLL007C_YLL007c
74_68_hpr3_ko_YMR003W_AIM34	47_44_hpr44_ko_YDR441C_APT2
74_68_hpr3_ko_YMR003W_AIM34	48_45_hpr20_ko_YPR128C_ANT1
74_68_hpr3_ko_YMR003W_AIM34	48_45_hpr7_ko_YOR338W_YOR338w
74_68_hpr3_ko_YMR003W_AIM34	49_46_hpr6_ko_YOR029W_YOR029w
74_68_hpr3_ko_YMR003W_AIM34	4_3_hpr29_ko_YNL175C_NOP13
74_68_hpr3_ko_YMR003W_AIM34	4_3_hpr40_ko_YJR031C_GEA1
74_68_hpr3_ko_YMR003W_AIM34	4_3_hpr49_ko_YGL132W_YGL132w
74_68_hpr3_ko_YMR003W_AIM34	4_3_hpr9_ko_YPL220W_RPL1a
74_68_hpr3_ko_YMR003W_AIM34	50_47_hpr10_ko_YBR220C_YBR220c
74_68_hpr3_ko_YMR003W_AIM34	50_47_hpr13_ko_YOL153C_YOL153c
74_68_hpr3_ko_YMR003W_AIM34	50_47_hpr16_ko_YCL050C_APA1
74_68_hpr3_ko_YMR003W_AIM34	50_47_hpr19_ko_YGR087C_PDC6
74_68_hpr3_ko_YMR003W_AIM34	51_48_hpr11_ko_YDR125C_ECM18
74_68_hpr3_ko_YMR003W_AIM34	51_48_hpr15_ko_YHR112C_YHR112c
74_68_hpr3_ko_YMR003W_AIM34	51_48_hpr3_ko_YML020W_YML020w
74_68_hpr3_ko_YMR003W_AIM34	51_48_hpr48_ko_YJR047C_ANB1
74_68_hpr3_ko_YMR003W_AIM34	51_48_hpr50_ko_YOR364W_YOR364w
74_68_hpr3_ko_YMR003W_AIM34	51_48_hpr7_ko_YOR343C_YOR343c
74_68_hpr3_ko_YMR003W_AIM34	54_49_hpr10_ko_YBR222C_PCS60
74_68_hpr3_ko_YMR003W_AIM34	54_49_hpr4_ko_YMR189W_GCV2
74_68_hpr3_ko_YMR003W_AIM34	54_49_hpr7_ko_YOR344C_TYE7
74_68_hpr3_ko_YMR003W_AIM34	55_50_hpr10_ko_YBR223C_TDP1
74_68_hpr3_ko_YMR003W_AIM34	55_50_hpr16_ko_YCL056C_YCL056c
74_68_hpr3_ko_YMR003W_AIM34	56_51_hpr24_ko_YGL260W_YGL260w
74_68_hpr3_ko_YMR003W_AIM34	56_51_hpr45_ko_YMR048W_CSM3
74_68_hpr3_ko_YMR003W_AIM34	56_51_hpr9_ko_YPL163C_SVS1
74_68_hpr3_ko_YMR003W_AIM34	57_52_hpr28_ko_YNL238W_KEX2
74_68_hpr3_ko_YMR003W_AIM34	57_52_hpr9_ko_YPL162C_YPL162c
74_68_hpr3_ko_YMR003W_AIM34	58_53_hpr23_ko_YDR186C_YDR186c
74_68_hpr3_ko_YMR003W_AIM34	58_53_hpr2_ko_YLR059C_REX2
74_68_hpr3_ko_YMR003W_AIM34	58_53_hpr4_ko_YMR193W_MRPL24
74_68_hpr3_ko_YMR003W_AIM34	58_53_hpr8_ko_YOL081W_IRA2
74_68_hpr3_ko_YMR003W_AIM34	59_54_hpr13_ko_YGR177C_ATF2
74_68_hpr3_ko_YMR003W_AIM34	59_54_hpr1_ko_YAR014C_BUD14
74_68_hpr3_ko_YMR003W_AIM34	59_54_hpr20_ko_YOR215C_AIM41
74_68_hpr3_ko_YMR003W_AIM34	59_54_hpr44_ko_YKL096W-A_CWP2
74_68_hpr3_ko_YMR003W_AIM34	5_4_hpr3_ko_YLR121C_YPS3
74_68_hpr3_ko_YMR003W_AIM34	5_4_hpr44_ko_YCR102W-A_YCR102w-a
74_68_hpr3_ko_YMR003W_AIM34	5_4_hpr49_ko_YGL133W_ITC1
74_68_hpr3_ko_YMR003W_AIM34	60_55_hpr23_ko_YDR192C_NUP42
74_68_hpr3_ko_YMR003W_AIM34	60_55_hpr2_ko_YLR062C_BUD28
74_68_hpr3_ko_YMR003W_AIM34	60_55_hpr46_ko_YNL111C_CYB5
74_68_hpr3_ko_YMR003W_AIM34	61_56_hpr13_ko_YGR205W_YGR205w
74_68_hpr3_ko_YMR003W_AIM34	61_56_hpr31_ko_YFL047W_RGD2
74_68_hpr3_ko_YMR003W_AIM34	61_56_hpr40_ko_YDL138W_RGT2
74_68_hpr3_ko_YMR003W_AIM34	61_56_hpr45_ko_YMR160W_YMR160w
74_68_hpr3_ko_YMR003W_AIM34	61_56_hpr47_ko_YDL035C_GPR1
74_68_hpr3_ko_YMR003W_AIM34	61_56_hpr7_ko_YOR352W_YOR352w
74_68_hpr3_ko_YMR003W_AIM34	62_57_hpr43_ko_YDR048C_YDR048c
74_68_hpr3_ko_YMR003W_AIM34	62_57_hpr44_ko_YDR480W_DIG2
74_68_hpr3_ko_YMR003W_AIM34	64_59_hpr24_ko_YGR007W_MUQ1
74_68_hpr3_ko_YMR003W_AIM34	64_59_hpr28_ko_YNL230C_ELA1
74_68_hpr3_ko_YMR003W_AIM34	64_59_hpr4_ko_YMR199W_CLN1
74_68_hpr3_ko_YMR003W_AIM34	64_59_hpr9_ko_YPL152W_RRD2
74_68_hpr3_ko_YMR003W_AIM34	65_60_hpr11_ko_YDR137W_RGP1
74_68_hpr3_ko_YMR003W_AIM34	65_60_hpr50_ko_YDR417C_YDR417c
74_68_hpr3_ko_YMR003W_AIM34	65_60_hpr5_ko_YNL326C_PFA3
74_68_hpr3_ko_YMR003W_AIM34	66_61_hpr3_ko_YML006C_GIS4
74_68_hpr3_ko_YMR003W_AIM34	66_61_hpr9_ko_YPL149W_ATG5
74_68_hpr3_ko_YMR003W_AIM34	67_62_hpr10_ko_YBR239C_ERT1
74_68_hpr3_ko_YMR003W_AIM34	67_62_hpr28_ko_YNL226W_YNL226w
74_68_hpr3_ko_YMR003W_AIM34	67_62_hpr3_ko_YML005W_TRM12
74_68_hpr3_ko_YMR003W_AIM34	67_62_hpr40_ko_YDL154W_MSH5
74_68_hpr3_ko_YMR003W_AIM34	67_62_hpr4_ko_YMR204C_INP1
74_68_hpr3_ko_YMR003W_AIM34	67_62_hpr6_ko_YOR045W_TOM6
74_68_hpr3_ko_YMR003W_AIM34	67_62_hpr8_ko_YPL270W_MDL2
74_68_hpr3_ko_YMR003W_AIM34	68_63_hpr17_ko_YKL010C_UFD4
74_68_hpr3_ko_YMR003W_AIM34	68_63_hpr1_ko_YAR030C_YAR030c
74_68_hpr3_ko_YMR003W_AIM34	68_63_hpr7_ko_YOR360C_PDE2
74_68_hpr3_ko_YMR003W_AIM34	68_63_hpr9_ko_YPL145C_KES1
74_68_hpr3_ko_YMR003W_AIM34	69_64_hpr10_ko_YBR241C_YBR241c
74_68_hpr3_ko_YMR003W_AIM34	69_64_hpr48_ko_YDR513W_GRX2
74_68_hpr3_ko_YMR003W_AIM34	6_5_hpr50_ko_YER179W_DMC1
74_68_hpr3_ko_YMR003W_AIM34	6_5_hpr53_ko_YCL026C-B_HBN1
74_68_hpr3_ko_YMR003W_AIM34	6_5_hpr9_ko_YPL216W_YPL216w
74_68_hpr3_ko_YMR003W_AIM34	71_65_hpr10_ko_YBR242W_YBR242w
74_68_hpr3_ko_YMR003W_AIM34	71_65_hpr30_ko_YIL013C_PDR11
74_68_hpr3_ko_YMR003W_AIM34	71_65_hpr9_ko_YPL141C_FRK1
74_68_hpr3_ko_YMR003W_AIM34	72_66_hpr13_ko_YHL021C_AIM17
74_68_hpr3_ko_YMR003W_AIM34	72_66_hpr16_ko_YCR009C_RVS161
74_68_hpr3_ko_YMR003W_AIM34	72_66_hpr44_ko_YKR027W_BCH2
74_68_hpr3_ko_YMR003W_AIM34	73_67_hpr10_ko_YBR245C_ISW1
74_68_hpr3_ko_YMR003W_AIM34	73_67_hpr20_ko_YOR231W_MKK1
74_68_hpr3_ko_YMR003W_AIM34	73_67_hpr2_ko_YLR079W_SIC1
74_68_hpr3_ko_YMR003W_AIM34	73_67_hpr34_ko_YMR111C_YMR111c
74_68_hpr3_ko_YMR003W_AIM34	73_67_hpr8_ko_YPL263C_KEL3
74_68_hpr3_ko_YMR003W_AIM34	74_68_hpr10_ko_YBR246W_RRT2
74_68_hpr3_ko_YMR003W_AIM34	74_68_hpr1_ko_YAR043C_Unknown
74_68_hpr3_ko_YMR003W_AIM34	7_6_hpr15_ko_YHR039C_MSC7
74_68_hpr3_ko_YMR003W_AIM34	7_6_hpr33_ko_YOL101C_IZH4
74_68_hpr40_ko_YDL162C_YDL162c	78_72_hpr40_ko_YDL171C_GLT1
74_68_hpr40_ko_YDL162C_YDL162c	79_73_hpr7_ko_YOR378W_YOR378w
74_68_hpr40_ko_YDL162C_YDL162c	80_74_hpr57_ko_YKL044W_4162
74_68_hpr40_ko_YDL162C_YDL162c	82_76_hpr35_ko_YMR158C-B_YMR158C-B
74_68_hpr40_ko_YDL162C_YDL162c	10_9_hpr38_ko_YDL179W_PCL9
74_68_hpr40_ko_YDL162C_YDL162c	15_14_hpr37_ko_YLR436C_ECM30
74_68_hpr40_ko_YDL162C_YDL162c	25_23_hpr6_ko_YOR005C_DNL4
74_68_hpr40_ko_YDL162C_YDL162c	29_27_hpr37_ko_YLR453C_RIF2
74_68_hpr40_ko_YDL162C_YDL162c	2_1_hpr5_ko_YMR252C_YMR252c
74_68_hpr40_ko_YDL162C_YDL162c	50_47_hpr10_ko_YBR220C_YBR220c
74_68_hpr40_ko_YDL162C_YDL162c	54_49_hpr4_ko_YMR189W_GCV2
74_68_hpr40_ko_YDL162C_YDL162c	57_52_hpr28_ko_YNL238W_KEX2
74_68_hpr40_ko_YDL162C_YDL162c	59_54_hpr13_ko_YGR177C_ATF2
74_68_hpr40_ko_YDL162C_YDL162c	69_64_hpr10_ko_YBR241C_YBR241c
74_68_hpr40_ko_YDL162C_YDL162c	72_66_hpr16_ko_YCR009C_RVS161
74_68_hpr40_ko_YDL162C_YDL162c	74_68_hpr3_ko_YMR003W_AIM34
74_68_hpr43_ko_YNL071W_LAT1	75_69_hpr14_ko_YHL023C_NPR3
74_68_hpr43_ko_YNL071W_LAT1	75_69_hpr40_ko_YDL168W_SFA1
74_68_hpr43_ko_YNL071W_LAT1	76_70_hpr30_ko_YHR162W_YHR162w
74_68_hpr43_ko_YNL071W_LAT1	81_75_hpr55_ko_YJL189W_RPL39
74_68_hpr43_ko_YNL071W_LAT1	84_78_hpr37_ko_YGR018C_YGR018c
74_68_hpr43_ko_YNL071W_LAT1	88_82_hpr41_ko_YBL103C_RTG3
74_68_hpr43_ko_YNL071W_LAT1	89_82_hpr48_ko_YGL105W_ARC1
74_68_hpr43_ko_YNL071W_LAT1	90_83_hpr40_ko_YDL182W_LYS20
74_68_hpr43_ko_YNL071W_LAT1	93_86_hpr14_ko_YLR451W_LEU3
74_68_hpr43_ko_YNL071W_LAT1	95_88_hpr43_ko_YNL104C_LEU4
74_68_hpr43_ko_YNL071W_LAT1	99_92_hpr12_ko_YEL062W_NPR2
74_68_hpr43_ko_YNL071W_LAT1	102_95_hpr52_ko_YBR221W-A_YBR221w-a
74_68_hpr43_ko_YNL071W_LAT1	10_9_hpr36_ko_YJL046W_AIM22
74_68_hpr43_ko_YNL071W_LAT1	13_12_hpr42_ko_YBR026C_ETR1
74_68_hpr43_ko_YNL071W_LAT1	16_15_hpr15_ko_YKL040C_NFU1
74_68_hpr43_ko_YNL071W_LAT1	19_17_hpr1_ko_YAL046C_AIM1
74_68_hpr43_ko_YNL071W_LAT1	19_17_hpr21_ko_YJL200C_ACO2
74_68_hpr43_ko_YNL071W_LAT1	21_19_hpr1_ko_YAL044C_GCV3
74_68_hpr43_ko_YNL071W_LAT1	25_23_hpr57_ko_YGL062W_2315
74_68_hpr43_ko_YNL071W_LAT1	27_25_hpr35_ko_YPR066W_UBA3
74_68_hpr43_ko_YNL071W_LAT1	32_30_hpr14_ko_YGR193C_PDX1
74_68_hpr43_ko_YNL071W_LAT1	33_31_hpr57_ko_YKR024C_660
74_68_hpr43_ko_YNL071W_LAT1	40_37_hpr28_ko_YGL080W_FMP37
74_68_hpr43_ko_YNL071W_LAT1	42_39_hpr12_ko_YDR392W_SPT3
74_68_hpr43_ko_YNL071W_LAT1	44_41_hpr51_ko_YFL018C_LPD1
74_68_hpr43_ko_YNL071W_LAT1	44_41_hpr57_ko_YMR083W_36
74_68_hpr43_ko_YNL071W_LAT1	48_45_hpr1_ko_YAL010C_MDM10
74_68_hpr43_ko_YNL071W_LAT1	50_47_hpr18_ko_YKL120W_OAC1
74_68_hpr43_ko_YNL071W_LAT1	50_47_hpr33_ko_YER095W_RAD51
74_68_hpr43_ko_YNL071W_LAT1	51_48_hpr10_ko_YBR221C_PDB1
74_68_hpr43_ko_YNL071W_LAT1	51_48_hpr13_ko_YER061C_CEM1
74_68_hpr43_ko_YNL071W_LAT1	55_50_hpr50_ko_YFL016C_MDJ1
74_68_hpr43_ko_YNL071W_LAT1	56_51_hpr44_ko_YJL200C_ACO2
74_68_hpr43_ko_YNL071W_LAT1	58_53_hpr32_ko_YMR062C_ARG7
74_68_hpr43_ko_YNL071W_LAT1	62_57_hpr22_ko_YLR239C_LIP2
74_68_hpr43_ko_YNL071W_LAT1	66_61_hpr55_ko_YHR141C_RPL42b
74_68_hpr43_ko_YNL071W_LAT1	71_65_hpr4_ko_YMR207C_HFA1
74_68_hpr44_ko_YKR029C_SET3	89_82_hpr46_ko_YBR103W_SIF2
74_68_hpr44_ko_YKR029C_SET3	8_7_hpr45_ko_YCR033W_SNT1
74_68_hpr44_ko_YKR029C_SET3	99_92_hpr23_ko_YGL194C_HOS2
74_68_hpr58_ko_YDL181W_INH1	15_14_hpr29_ko_YMR084W_YMR084w
74_68_hpr58_ko_YDL181W_INH1	58_53_hpr19_ko_YGR102C_YGR102c
75_69_hpr10_ko_YBR184W_YBR184w	75_69_hpr13_ko_YHL009C_YAP3
75_69_hpr10_ko_YBR184W_YBR184w	75_69_hpr30_ko_YIL017C_VID28
75_69_hpr10_ko_YBR184W_YBR184w	76_70_hpr14_ko_YHL022C_SPO11
75_69_hpr10_ko_YBR184W_YBR184w	76_70_hpr44_ko_YKR036C_CAF4
75_69_hpr10_ko_YBR184W_YBR184w	79_73_hpr14_ko_YHL019C_APM2
75_69_hpr10_ko_YBR184W_YBR184w	79_73_hpr5_ko_YNL305C_YNL305c
75_69_hpr10_ko_YBR184W_YBR184w	81_75_hpr14_ko_YHL016C_DUR3
75_69_hpr10_ko_YBR184W_YBR184w	81_75_hpr30_ko_YIL028W_YIL028w
75_69_hpr10_ko_YBR184W_YBR184w	82_76_hpr30_ko_YIL029C_YIL029c
75_69_hpr10_ko_YBR184W_YBR184w	83_77_hpr5_ko_YNL301C_RPL18b
75_69_hpr10_ko_YBR184W_YBR184w	84_78_hpr47_ko_YNL014W_HEF3
75_69_hpr10_ko_YBR184W_YBR184w	88_81_hpr32_ko_YNR070W_PDR18
75_69_hpr10_ko_YBR184W_YBR184w	8_7_hpr42_ko_YBR021W_FUR4
75_69_hpr10_ko_YBR184W_YBR184w	91_84_hpr20_ko_YOR253W_NAT5
75_69_hpr10_ko_YBR184W_YBR184w	91_84_hpr30_ko_YIL041W_GVP36
75_69_hpr10_ko_YBR184W_YBR184w	93_86_hpr3_ko_YMR164C_MSS11
75_69_hpr10_ko_YBR184W_YBR184w	95_88_hpr49_ko_YER162C_RAD4
75_69_hpr10_ko_YBR184W_YBR184w	97_90_hpr30_ko_YIL050W_PCL7
75_69_hpr10_ko_YBR184W_YBR184w	98_91_hpr30_ko_YIL053W_RHR2
75_69_hpr10_ko_YBR184W_YBR184w	9_8_hpr10_ko_YPL092W_SSU1
75_69_hpr10_ko_YBR184W_YBR184w	100_93_hpr20_ko_YOR283W_YOR283w
75_69_hpr10_ko_YBR184W_YBR184w	100_93_hpr30_ko_YIL064W_SEE1
75_69_hpr10_ko_YBR184W_YBR184w	101_94_hpr30_ko_YIL065C_FIS1
75_69_hpr10_ko_YBR184W_YBR184w	103_96_hpr30_ko_YIL073C_SPO22
75_69_hpr10_ko_YBR184W_YBR184w	103_96_hpr42_ko_YIL110W_MNI1
75_69_hpr10_ko_YBR184W_YBR184w	14_13_hpr31_ko_YIL006W_YIA6
75_69_hpr10_ko_YBR184W_YBR184w	15_14_hpr31_ko_YIL007C_NAS2
75_69_hpr10_ko_YBR184W_YBR184w	16_15_hpr18_ko_YKL077W_YKL077w
75_69_hpr10_ko_YBR184W_YBR184w	17_16_hpr19_ko_YGR043C_NQM1
75_69_hpr10_ko_YBR184W_YBR184w	17_16_hpr20_ko_YOR165W_SEY1
75_69_hpr10_ko_YBR184W_YBR184w	19_17_hpr40_ko_YJR058C_APS2
75_69_hpr10_ko_YBR184W_YBR184w	20_18_hpr19_ko_YGR045C_YGR045c
75_69_hpr10_ko_YBR184W_YBR184w	20_18_hpr43_ko_YIL137C_TMA108
75_69_hpr10_ko_YBR184W_YBR184w	21_19_hpr31_ko_YIL038C_NOT3
75_69_hpr10_ko_YBR184W_YBR184w	23_21_hpr37_ko_YLR446W_YLR446w
75_69_hpr10_ko_YBR184W_YBR184w	25_23_hpr50_ko_YJR039W_YJR039w
75_69_hpr10_ko_YBR184W_YBR184w	26_24_hpr20_ko_YOR175C_ALE1
75_69_hpr10_ko_YBR184W_YBR184w	27_25_hpr3_ko_YML058W_SML1
75_69_hpr10_ko_YBR184W_YBR184w	30_28_hpr43_ko_YBR139W_YBR139w
75_69_hpr10_ko_YBR184W_YBR184w	37_34_hpr31_ko_YIL092W_YIL092w
75_69_hpr10_ko_YBR184W_YBR184w	37_34_hpr37_ko_YML021C_UNG1
75_69_hpr10_ko_YBR184W_YBR184w	38_35_hpr50_ko_YIL085C_KTR7
75_69_hpr10_ko_YBR184W_YBR184w	3_2_hpr31_ko_YIL077C_YIL077c
75_69_hpr10_ko_YBR184W_YBR184w	43_40_hpr15_ko_YHR103W_SBE22
75_69_hpr10_ko_YBR184W_YBR184w	43_40_hpr19_ko_YGR077C_PEX8
75_69_hpr10_ko_YBR184W_YBR184w	45_42_hpr19_ko_YGR079W_YGR079w
75_69_hpr10_ko_YBR184W_YBR184w	46_43_hpr15_ko_YHR106W_TRR2
75_69_hpr10_ko_YBR184W_YBR184w	46_43_hpr20_ko_YPR145W_ASN1
75_69_hpr10_ko_YBR184W_YBR184w	48_45_hpr15_ko_YHR109W_CTM1
75_69_hpr10_ko_YBR184W_YBR184w	48_45_hpr40_ko_YDL127W_PCL2
75_69_hpr10_ko_YBR184W_YBR184w	4_3_hpr16_ko_YHR199C_AIM46
75_69_hpr10_ko_YBR184W_YBR184w	4_3_hpr35_ko_YPR036W_VMA13
75_69_hpr10_ko_YBR184W_YBR184w	54_49_hpr16_ko_YCL055W_KAR4
75_69_hpr10_ko_YBR184W_YBR184w	55_50_hpr37_ko_YNR059W_MNT4
75_69_hpr10_ko_YBR184W_YBR184w	56_51_hpr10_ko_YBR224W_YBR224w
75_69_hpr10_ko_YBR184W_YBR184w	56_51_hpr14_ko_YHL044W_YHL044w
75_69_hpr10_ko_YBR184W_YBR184w	58_53_hpr15_ko_YHR117W_TOM71
75_69_hpr10_ko_YBR184W_YBR184w	60_55_hpr21_ko_YJL153C_INO1
75_69_hpr10_ko_YBR184W_YBR184w	62_57_hpr14_ko_YHL037C_YHL037c
75_69_hpr10_ko_YBR184W_YBR184w	63_58_hpr27_ko_YIL042C_PKP1
75_69_hpr10_ko_YBR184W_YBR184w	65_60_hpr6_ko_YOR043W_WHI2
75_69_hpr10_ko_YBR184W_YBR184w	66_61_hpr1_ko_YAR029W_YAR029w
75_69_hpr10_ko_YBR184W_YBR184w	67_62_hpr30_ko_YIL005W_EPS1
75_69_hpr10_ko_YBR184W_YBR184w	72_66_hpr32_ko_YMR078C_CTF18
75_69_hpr10_ko_YBR184W_YBR184w	72_66_hpr40_ko_YDL159W_STE7
75_69_hpr13_ko_YHL009C_YAP3	75_69_hpr30_ko_YIL017C_VID28
75_69_hpr13_ko_YHL009C_YAP3	76_70_hpr44_ko_YKR036C_CAF4
75_69_hpr13_ko_YHL009C_YAP3	79_73_hpr14_ko_YHL019C_APM2
75_69_hpr13_ko_YHL009C_YAP3	81_75_hpr30_ko_YIL028W_YIL028w
75_69_hpr13_ko_YHL009C_YAP3	82_76_hpr30_ko_YIL029C_YIL029c
75_69_hpr13_ko_YHL009C_YAP3	84_78_hpr47_ko_YNL014W_HEF3
75_69_hpr13_ko_YHL009C_YAP3	91_84_hpr20_ko_YOR253W_NAT5
75_69_hpr13_ko_YHL009C_YAP3	91_84_hpr30_ko_YIL041W_GVP36
75_69_hpr13_ko_YHL009C_YAP3	91_84_hpr40_ko_YDL183C_YDL183c
75_69_hpr13_ko_YHL009C_YAP3	95_88_hpr49_ko_YER162C_RAD4
75_69_hpr13_ko_YHL009C_YAP3	97_90_hpr30_ko_YIL050W_PCL7
75_69_hpr13_ko_YHL009C_YAP3	98_91_hpr30_ko_YIL053W_RHR2
75_69_hpr13_ko_YHL009C_YAP3	9_8_hpr10_ko_YPL092W_SSU1
75_69_hpr13_ko_YHL009C_YAP3	100_93_hpr30_ko_YIL064W_SEE1
75_69_hpr13_ko_YHL009C_YAP3	101_94_hpr30_ko_YIL065C_FIS1
75_69_hpr13_ko_YHL009C_YAP3	103_96_hpr30_ko_YIL073C_SPO22
75_69_hpr13_ko_YHL009C_YAP3	15_14_hpr31_ko_YIL007C_NAS2
75_69_hpr13_ko_YHL009C_YAP3	19_17_hpr40_ko_YJR058C_APS2
75_69_hpr13_ko_YHL009C_YAP3	21_19_hpr31_ko_YIL038C_NOT3
75_69_hpr13_ko_YHL009C_YAP3	23_21_hpr37_ko_YLR446W_YLR446w
75_69_hpr13_ko_YHL009C_YAP3	27_25_hpr3_ko_YML058W_SML1
75_69_hpr13_ko_YHL009C_YAP3	37_34_hpr37_ko_YML021C_UNG1
75_69_hpr13_ko_YHL009C_YAP3	38_35_hpr50_ko_YIL085C_KTR7
75_69_hpr13_ko_YHL009C_YAP3	45_42_hpr19_ko_YGR079W_YGR079w
75_69_hpr13_ko_YHL009C_YAP3	46_43_hpr20_ko_YPR145W_ASN1
75_69_hpr13_ko_YHL009C_YAP3	55_50_hpr14_ko_YHL045W_YHL045w
75_69_hpr13_ko_YHL009C_YAP3	58_53_hpr15_ko_YHR117W_TOM71
75_69_hpr13_ko_YHL009C_YAP3	60_55_hpr21_ko_YJL153C_INO1
75_69_hpr13_ko_YHL009C_YAP3	62_57_hpr14_ko_YHL037C_YHL037c
75_69_hpr13_ko_YHL009C_YAP3	66_61_hpr1_ko_YAR029W_YAR029w
75_69_hpr13_ko_YHL009C_YAP3	72_66_hpr40_ko_YDL159W_STE7
75_69_hpr13_ko_YHL009C_YAP3	75_69_hpr10_ko_YBR184W_YBR184w
75_69_hpr14_ko_YHL023C_NPR3	99_92_hpr12_ko_YEL062W_NPR2
75_69_hpr14_ko_YHL023C_NPR3	74_68_hpr43_ko_YNL071W_LAT1
75_69_hpr28_ko_YNL215W_IES2	38_35_hpr47_ko_YDL002C_NHP10
75_69_hpr28_ko_YNL215W_IES2	48_45_hpr33_ko_YER092W_IES5
75_69_hpr30_ko_YIL017C_VID28	76_70_hpr44_ko_YKR036C_CAF4
75_69_hpr30_ko_YIL017C_VID28	79_73_hpr5_ko_YNL305C_YNL305c
75_69_hpr30_ko_YIL017C_VID28	81_75_hpr30_ko_YIL028W_YIL028w
75_69_hpr30_ko_YIL017C_VID28	82_76_hpr30_ko_YIL029C_YIL029c
75_69_hpr30_ko_YIL017C_VID28	82_76_hpr35_ko_YMR158C-B_YMR158C-B
75_69_hpr30_ko_YIL017C_VID28	83_77_hpr5_ko_YNL301C_RPL18b
75_69_hpr30_ko_YIL017C_VID28	91_84_hpr20_ko_YOR253W_NAT5
75_69_hpr30_ko_YIL017C_VID28	91_84_hpr30_ko_YIL041W_GVP36
75_69_hpr30_ko_YIL017C_VID28	93_86_hpr3_ko_YMR164C_MSS11
75_69_hpr30_ko_YIL017C_VID28	95_88_hpr49_ko_YER162C_RAD4
75_69_hpr30_ko_YIL017C_VID28	97_90_hpr30_ko_YIL050W_PCL7
75_69_hpr30_ko_YIL017C_VID28	98_91_hpr30_ko_YIL053W_RHR2
75_69_hpr30_ko_YIL017C_VID28	9_8_hpr10_ko_YPL092W_SSU1
75_69_hpr30_ko_YIL017C_VID28	100_93_hpr20_ko_YOR283W_YOR283w
75_69_hpr30_ko_YIL017C_VID28	100_93_hpr30_ko_YIL064W_SEE1
75_69_hpr30_ko_YIL017C_VID28	101_94_hpr30_ko_YIL065C_FIS1
75_69_hpr30_ko_YIL017C_VID28	103_96_hpr30_ko_YIL073C_SPO22
75_69_hpr30_ko_YIL017C_VID28	10_9_hpr38_ko_YDL179W_PCL9
75_69_hpr30_ko_YIL017C_VID28	15_14_hpr31_ko_YIL007C_NAS2
75_69_hpr30_ko_YIL017C_VID28	17_16_hpr19_ko_YGR043C_NQM1
75_69_hpr30_ko_YIL017C_VID28	19_17_hpr40_ko_YJR058C_APS2
75_69_hpr30_ko_YIL017C_VID28	19_17_hpr43_ko_YIL135C_VHS2
75_69_hpr30_ko_YIL017C_VID28	20_18_hpr19_ko_YGR045C_YGR045c
75_69_hpr30_ko_YIL017C_VID28	20_18_hpr43_ko_YIL137C_TMA108
75_69_hpr30_ko_YIL017C_VID28	21_19_hpr31_ko_YIL038C_NOT3
75_69_hpr30_ko_YIL017C_VID28	26_24_hpr20_ko_YOR175C_ALE1
75_69_hpr30_ko_YIL017C_VID28	27_25_hpr3_ko_YML058W_SML1
75_69_hpr30_ko_YIL017C_VID28	30_28_hpr43_ko_YBR139W_YBR139w
75_69_hpr30_ko_YIL017C_VID28	37_34_hpr31_ko_YIL092W_YIL092w
75_69_hpr30_ko_YIL017C_VID28	43_40_hpr19_ko_YGR077C_PEX8
75_69_hpr30_ko_YIL017C_VID28	45_42_hpr19_ko_YGR079W_YGR079w
75_69_hpr30_ko_YIL017C_VID28	46_43_hpr15_ko_YHR106W_TRR2
75_69_hpr30_ko_YIL017C_VID28	46_43_hpr20_ko_YPR145W_ASN1
75_69_hpr30_ko_YIL017C_VID28	4_3_hpr35_ko_YPR036W_VMA13
75_69_hpr30_ko_YIL017C_VID28	54_49_hpr16_ko_YCL055W_KAR4
75_69_hpr30_ko_YIL017C_VID28	59_54_hpr13_ko_YGR177C_ATF2
75_69_hpr30_ko_YIL017C_VID28	60_55_hpr21_ko_YJL153C_INO1
75_69_hpr30_ko_YIL017C_VID28	63_58_hpr27_ko_YIL042C_PKP1
75_69_hpr30_ko_YIL017C_VID28	66_61_hpr1_ko_YAR029W_YAR029w
75_69_hpr30_ko_YIL017C_VID28	69_64_hpr10_ko_YBR241C_YBR241c
75_69_hpr30_ko_YIL017C_VID28	72_66_hpr40_ko_YDL159W_STE7
75_69_hpr30_ko_YIL017C_VID28	75_69_hpr10_ko_YBR184W_YBR184w
75_69_hpr30_ko_YIL017C_VID28	75_69_hpr13_ko_YHL009C_YAP3
75_69_hpr32_ko_YMR082C_YMR082c	76_70_hpr48_ko_YDR520C_URC2
75_69_hpr32_ko_YMR082C_YMR082c	79_73_hpr7_ko_YOR378W_YOR378w
75_69_hpr32_ko_YMR082C_YMR082c	9_8_hpr15_ko_YHR044C_DOG1
75_69_hpr32_ko_YMR082C_YMR082c	47_44_hpr44_ko_YDR441C_APT2
75_69_hpr32_ko_YMR082C_YMR082c	50_47_hpr19_ko_YGR087C_PDC6
75_69_hpr32_ko_YMR082C_YMR082c	69_64_hpr48_ko_YDR513W_GRX2
75_69_hpr32_ko_YMR082C_YMR082c	74_68_hpr3_ko_YMR003W_AIM34
75_69_hpr37_ko_YCL058C_FYV5	19_17_hpr10_ko_YBR181C_RPS6b
75_69_hpr40_ko_YDL168W_SFA1	76_70_hpr30_ko_YHR162W_YHR162w
75_69_hpr40_ko_YDL168W_SFA1	81_75_hpr55_ko_YJL189W_RPL39
75_69_hpr40_ko_YDL168W_SFA1	88_82_hpr41_ko_YBL103C_RTG3
75_69_hpr40_ko_YDL168W_SFA1	89_82_hpr48_ko_YGL105W_ARC1
75_69_hpr40_ko_YDL168W_SFA1	93_86_hpr14_ko_YLR451W_LEU3
75_69_hpr40_ko_YDL168W_SFA1	95_88_hpr43_ko_YNL104C_LEU4
75_69_hpr40_ko_YDL168W_SFA1	102_95_hpr52_ko_YBR221W-A_YBR221w-a
75_69_hpr40_ko_YDL168W_SFA1	13_12_hpr42_ko_YBR026C_ETR1
75_69_hpr40_ko_YDL168W_SFA1	19_17_hpr21_ko_YJL200C_ACO2
75_69_hpr40_ko_YDL168W_SFA1	21_19_hpr1_ko_YAL044C_GCV3
75_69_hpr40_ko_YDL168W_SFA1	30_28_hpr21_ko_YJL188C_BUD19
75_69_hpr40_ko_YDL168W_SFA1	32_30_hpr14_ko_YGR193C_PDX1
75_69_hpr40_ko_YDL168W_SFA1	33_31_hpr57_ko_YKR024C_660
75_69_hpr40_ko_YDL168W_SFA1	44_41_hpr57_ko_YMR083W_36
75_69_hpr40_ko_YDL168W_SFA1	50_47_hpr18_ko_YKL120W_OAC1
75_69_hpr40_ko_YDL168W_SFA1	50_47_hpr53_ko_YMR242W-A_YMR242w-a
75_69_hpr40_ko_YDL168W_SFA1	51_48_hpr10_ko_YBR221C_PDB1
75_69_hpr40_ko_YDL168W_SFA1	51_48_hpr13_ko_YER061C_CEM1
75_69_hpr40_ko_YDL168W_SFA1	56_51_hpr44_ko_YJL200C_ACO2
75_69_hpr40_ko_YDL168W_SFA1	58_53_hpr32_ko_YMR062C_ARG7
75_69_hpr40_ko_YDL168W_SFA1	69_64_hpr40_ko_YDL156W_YDL156w
75_69_hpr40_ko_YDL168W_SFA1	71_65_hpr4_ko_YMR207C_HFA1
75_69_hpr40_ko_YDL168W_SFA1	74_68_hpr43_ko_YNL071W_LAT1
75_69_hpr4_ko_YMR216C_SKY1	81_75_hpr30_ko_YIL028W_YIL028w
75_69_hpr4_ko_YMR216C_SKY1	91_84_hpr20_ko_YOR253W_NAT5
75_69_hpr4_ko_YMR216C_SKY1	9_8_hpr10_ko_YPL092W_SSU1
75_69_hpr55_ko_YHR205W_SCH9	25_23_hpr48_ko_YDR457W_TOM1
75_69_hpr55_ko_YHR205W_SCH9	57_52_hpr12_ko_YEL013W_VAC8
75_69_hpr57_ko_YJR109C_551	84_78_hpr56_ko_YEL005C_3327
75_69_hpr57_ko_YJR109C_551	103_96_hpr57_ko_YNL005C_1716
75_69_hpr57_ko_YJR109C_551	20_18_hpr56_ko_YJR151W-A_4151
75_69_hpr57_ko_YJR109C_551	68_63_hpr51_ko_YJL012C_VTC4
75_69_hpr8_ko_YPL260W_YPL260w	78_72_hpr40_ko_YDL171C_GLT1
75_69_hpr8_ko_YPL260W_YPL260w	78_72_hpr9_ko_YPL130W_SPO19
75_69_hpr8_ko_YPL260W_YPL260w	79_73_hpr7_ko_YOR378W_YOR378w
75_69_hpr8_ko_YPL260W_YPL260w	80_74_hpr10_ko_YBR258C_SHG1
75_69_hpr8_ko_YPL260W_YPL260w	80_74_hpr57_ko_YKL044W_4162
75_69_hpr8_ko_YPL260W_YPL260w	82_76_hpr35_ko_YMR158C-B_YMR158C-B
75_69_hpr8_ko_YPL260W_YPL260w	83_77_hpr28_ko_YNL204C_SPS18
75_69_hpr8_ko_YPL260W_YPL260w	84_78_hpr32_ko_YMR090W_YMR090w
75_69_hpr8_ko_YPL260W_YPL260w	85_79_hpr23_ko_YDR223W_CRF1
75_69_hpr8_ko_YPL260W_YPL260w	85_79_hpr8_ko_YPL248C_GAL4
75_69_hpr8_ko_YPL260W_YPL260w	90_83_hpr8_ko_YPL244C_HUT1
75_69_hpr8_ko_YPL260W_YPL260w	91_84_hpr4_ko_YMR238W_DFG5
75_69_hpr8_ko_YPL260W_YPL260w	9_8_hpr15_ko_YHR044C_DOG1
75_69_hpr8_ko_YPL260W_YPL260w	10_9_hpr38_ko_YDL179W_PCL9
75_69_hpr8_ko_YPL260W_YPL260w	13_12_hpr15_ko_YHR049W_FSH1
75_69_hpr8_ko_YPL260W_YPL260w	15_14_hpr37_ko_YLR436C_ECM30
75_69_hpr8_ko_YPL260W_YPL260w	16_15_hpr3_ko_YML082W_YML082w
75_69_hpr8_ko_YPL260W_YPL260w	20_18_hpr25_ko_YPL046C_ELC1
75_69_hpr8_ko_YPL260W_YPL260w	25_23_hpr6_ko_YOR005C_DNL4
75_69_hpr8_ko_YPL260W_YPL260w	29_27_hpr15_ko_YHR080C_YHR080c
75_69_hpr8_ko_YPL260W_YPL260w	29_27_hpr37_ko_YLR453C_RIF2
75_69_hpr8_ko_YPL260W_YPL260w	2_1_hpr5_ko_YMR252C_YMR252c
75_69_hpr8_ko_YPL260W_YPL260w	38_35_hpr15_ko_YHR094C_HXT1
75_69_hpr8_ko_YPL260W_YPL260w	38_35_hpr4_ko_YMR173W-A_YMR173w-a
75_69_hpr8_ko_YPL260W_YPL260w	39_36_hpr40_ko_YDL117W_CYK3
75_69_hpr8_ko_YPL260W_YPL260w	39_36_hpr6_ko_YOR018W_ROD1
75_69_hpr8_ko_YPL260W_YPL260w	40_37_hpr10_ko_YPL111W_CAR1
75_69_hpr8_ko_YPL260W_YPL260w	40_37_hpr3_ko_YML037C_YML037c
75_69_hpr8_ko_YPL260W_YPL260w	47_44_hpr12_ko_YEL003W_GIM4
75_69_hpr8_ko_YPL260W_YPL260w	47_44_hpr44_ko_YDR441C_APT2
75_69_hpr8_ko_YPL260W_YPL260w	49_46_hpr6_ko_YOR029W_YOR029w
75_69_hpr8_ko_YPL260W_YPL260w	4_3_hpr40_ko_YJR031C_GEA1
75_69_hpr8_ko_YPL260W_YPL260w	50_47_hpr10_ko_YBR220C_YBR220c
75_69_hpr8_ko_YPL260W_YPL260w	50_47_hpr13_ko_YOL153C_YOL153c
75_69_hpr8_ko_YPL260W_YPL260w	50_47_hpr19_ko_YGR087C_PDC6
75_69_hpr8_ko_YPL260W_YPL260w	54_49_hpr10_ko_YBR222C_PCS60
75_69_hpr8_ko_YPL260W_YPL260w	54_49_hpr4_ko_YMR189W_GCV2
75_69_hpr8_ko_YPL260W_YPL260w	56_51_hpr9_ko_YPL163C_SVS1
75_69_hpr8_ko_YPL260W_YPL260w	59_54_hpr13_ko_YGR177C_ATF2
75_69_hpr8_ko_YPL260W_YPL260w	59_54_hpr1_ko_YAR014C_BUD14
75_69_hpr8_ko_YPL260W_YPL260w	64_59_hpr4_ko_YMR199W_CLN1
75_69_hpr8_ko_YPL260W_YPL260w	65_60_hpr11_ko_YDR137W_RGP1
75_69_hpr8_ko_YPL260W_YPL260w	67_62_hpr40_ko_YDL154W_MSH5
75_69_hpr8_ko_YPL260W_YPL260w	68_63_hpr7_ko_YOR360C_PDE2
75_69_hpr8_ko_YPL260W_YPL260w	69_64_hpr10_ko_YBR241C_YBR241c
75_69_hpr8_ko_YPL260W_YPL260w	6_5_hpr50_ko_YER179W_DMC1
75_69_hpr8_ko_YPL260W_YPL260w	6_5_hpr53_ko_YCL026C-B_HBN1
75_69_hpr8_ko_YPL260W_YPL260w	71_65_hpr9_ko_YPL141C_FRK1
75_69_hpr8_ko_YPL260W_YPL260w	72_66_hpr16_ko_YCR009C_RVS161
75_69_hpr8_ko_YPL260W_YPL260w	73_67_hpr10_ko_YBR245C_ISW1
75_69_hpr8_ko_YPL260W_YPL260w	74_68_hpr3_ko_YMR003W_AIM34
75_69_hpr8_ko_YPL260W_YPL260w	7_6_hpr15_ko_YHR039C_MSC7
76_70_hpr10_ko_YBR249C_ARO4	44_41_hpr55_ko_YGL202W_ARO8
76_70_hpr10_ko_YBR249C_ARO4	4_3_hpr24_ko_YGL202W_ARO8
76_70_hpr14_ko_YHL022C_SPO11	62_57_hpr14_ko_YHL037C_YHL037c
76_70_hpr14_ko_YHL022C_SPO11	72_66_hpr32_ko_YMR078C_CTF18
76_70_hpr14_ko_YHL022C_SPO11	75_69_hpr10_ko_YBR184W_YBR184w
76_70_hpr15_ko_YHR139C-A_YHR139c-a	90_83_hpr15_ko_YHR159W_YHR159w
76_70_hpr15_ko_YHR139C-A_YHR139c-a	99_92_hpr15_ko_YHR179W_OYE2
76_70_hpr15_ko_YHR139C-A_YHR139c-a	63_58_hpr15_ko_YHR125W_YHR125w
76_70_hpr19_ko_YOR106W_VAM3	15_14_hpr55_ko_YDL077C_VAM6
76_70_hpr19_ko_YOR106W_VAM3	48_45_hpr58_ko_YKL080W_VMA5
76_70_hpr19_ko_YOR106W_VAM3	59_54_hpr21_ko_YJL154C_VPS35
76_70_hpr1_ko_YAR047C_YAR047c	79_73_hpr7_ko_YOR378W_YOR378w
76_70_hpr1_ko_YAR047C_YAR047c	80_74_hpr10_ko_YBR258C_SHG1
76_70_hpr1_ko_YAR047C_YAR047c	91_84_hpr4_ko_YMR238W_DFG5
76_70_hpr1_ko_YAR047C_YAR047c	9_8_hpr15_ko_YHR044C_DOG1
76_70_hpr1_ko_YAR047C_YAR047c	15_14_hpr43_ko_YIL132C_CSM2
76_70_hpr1_ko_YAR047C_YAR047c	20_18_hpr25_ko_YPL046C_ELC1
76_70_hpr1_ko_YAR047C_YAR047c	25_23_hpr6_ko_YOR005C_DNL4
76_70_hpr1_ko_YAR047C_YAR047c	29_27_hpr15_ko_YHR080C_YHR080c
76_70_hpr1_ko_YAR047C_YAR047c	38_35_hpr4_ko_YMR173W-A_YMR173w-a
76_70_hpr1_ko_YAR047C_YAR047c	40_37_hpr3_ko_YML037C_YML037c
76_70_hpr1_ko_YAR047C_YAR047c	47_44_hpr44_ko_YDR441C_APT2
76_70_hpr1_ko_YAR047C_YAR047c	54_49_hpr10_ko_YBR222C_PCS60
76_70_hpr1_ko_YAR047C_YAR047c	5_4_hpr3_ko_YLR121C_YPS3
76_70_hpr1_ko_YAR047C_YAR047c	67_62_hpr40_ko_YDL154W_MSH5
76_70_hpr1_ko_YAR047C_YAR047c	6_5_hpr50_ko_YER179W_DMC1
76_70_hpr1_ko_YAR047C_YAR047c	6_5_hpr53_ko_YCL026C-B_HBN1
76_70_hpr1_ko_YAR047C_YAR047c	74_68_hpr3_ko_YMR003W_AIM34
76_70_hpr20_ko_YOR235W_YOR235w	80_74_hpr22_ko_YLR264W_RPS28b
76_70_hpr20_ko_YOR235W_YOR235w	81_75_hpr29_ko_YKR057W_RPS21a
76_70_hpr20_ko_YOR235W_YOR235w	81_75_hpr55_ko_YJL189W_RPL39
76_70_hpr20_ko_YOR235W_YOR235w	82_76_hpr47_ko_YDL061C_RPS29b
76_70_hpr20_ko_YOR235W_YOR235w	82_76_hpr5_ko_YNL302C_RPS19b
76_70_hpr20_ko_YOR235W_YOR235w	84_78_hpr4_ko_YMR230W_RPS10b
76_70_hpr20_ko_YOR235W_YOR235w	85_79_hpr44_ko_YBR084C-A_RPL19a
76_70_hpr20_ko_YOR235W_YOR235w	8_7_hpr44_ko_YDR174W_HMO1
76_70_hpr20_ko_YOR235W_YOR235w	91_84_hpr24_ko_YPL080C_YPL080c
76_70_hpr20_ko_YOR235W_YOR235w	92_85_hpr12_ko_YEL054C_RPL12a
76_70_hpr20_ko_YOR235W_YOR235w	92_86_hpr41_ko_YLR192C_HCR1
76_70_hpr20_ko_YOR235W_YOR235w	94_87_hpr4_ko_YMR242C_RPL20a
76_70_hpr20_ko_YOR235W_YOR235w	94_87_hpr6_ko_YOR078W_BUD21
76_70_hpr20_ko_YOR235W_YOR235w	94_87_hpr8_ko_YPL239W_YAR1
76_70_hpr20_ko_YOR235W_YOR235w	9_8_hpr52_ko_YBL071C-B_YBL071c-b
76_70_hpr20_ko_YOR235W_YOR235w	101_94_hpr47_ko_YDL083C_RPS16b
76_70_hpr20_ko_YOR235W_YOR235w	14_13_hpr11_ko_YDR083W_RRP8
76_70_hpr20_ko_YOR235W_YOR235w	16_15_hpr40_ko_YJR055W_HIT1
76_70_hpr20_ko_YOR235W_YOR235w	16_15_hpr48_ko_YDR447C_RPS17b
76_70_hpr20_ko_YOR235W_YOR235w	19_17_hpr10_ko_YBR181C_RPS6b
76_70_hpr20_ko_YOR235W_YOR235w	19_17_hpr37_ko_YLR441C_RPS1a
76_70_hpr20_ko_YOR235W_YOR235w	19_17_hpr48_ko_YDR450W_RPS18a
76_70_hpr20_ko_YOR235W_YOR235w	20_18_hpr8_ko_YOL041C_NOP12
76_70_hpr20_ko_YOR235W_YOR235w	27_25_hpr17_ko_YLR185W_RPL37a
76_70_hpr20_ko_YOR235W_YOR235w	27_25_hpr9_ko_YPL193W_RSA1
76_70_hpr20_ko_YOR235W_YOR235w	29_27_hpr22_ko_YLR388W_RPS29a
76_70_hpr20_ko_YOR235W_YOR235w	30_28_hpr15_ko_YHR081W_LRP1
76_70_hpr20_ko_YOR235W_YOR235w	30_28_hpr21_ko_YJL188C_BUD19
76_70_hpr20_ko_YOR235W_YOR235w	32_30_hpr42_ko_YBR048W_RPS11b
76_70_hpr20_ko_YOR235W_YOR235w	32_30_hpr51_ko_YGL088W_YGL088w
76_70_hpr20_ko_YOR235W_YOR235w	33_31_hpr3_ko_YMR143W_RPS16a
76_70_hpr20_ko_YOR235W_YOR235w	33_31_hpr52_ko_YDR500C_RPL37b
76_70_hpr20_ko_YOR235W_YOR235w	33_31_hpr57_ko_YKR024C_660
76_70_hpr20_ko_YOR235W_YOR235w	34_32_hpr6_ko_YOR014W_RTS1
76_70_hpr20_ko_YOR235W_YOR235w	38_35_hpr55_ko_YBL103C_RTG3
76_70_hpr20_ko_YOR235W_YOR235w	3_2_hpr12_ko_YDR382W_RPP2b
76_70_hpr20_ko_YOR235W_YOR235w	3_2_hpr44_ko_YBR189W_RPS9b
76_70_hpr20_ko_YOR235W_YOR235w	43_40_hpr50_ko_YDL075W_RPL31a
76_70_hpr20_ko_YOR235W_YOR235w	46_43_hpr37_ko_YMR326C_YMR326c
76_70_hpr20_ko_YOR235W_YOR235w	48_45_hpr14_ko_YGR214W_RPS0a
76_70_hpr20_ko_YOR235W_YOR235w	48_45_hpr2_ko_YLR048W_RPS0b
76_70_hpr20_ko_YOR235W_YOR235w	49_46_hpr19_ko_YGR085C_RPL11b
76_70_hpr20_ko_YOR235W_YOR235w	49_46_hpr3_ko_YML026C_RPS18b
76_70_hpr20_ko_YOR235W_YOR235w	50_47_hpr39_ko_YCR031C_RPS14a
76_70_hpr20_ko_YOR235W_YOR235w	50_47_hpr3_ko_YML024W_RPS17a
76_70_hpr20_ko_YOR235W_YOR235w	50_47_hpr53_ko_YMR242W-A_YMR242w-a
76_70_hpr20_ko_YOR235W_YOR235w	51_48_hpr40_ko_YDL130W_RPP1b
76_70_hpr20_ko_YOR235W_YOR235w	57_52_hpr53_ko_YNL067W-B_YNL067w-b
76_70_hpr20_ko_YOR235W_YOR235w	59_54_hpr2_ko_YLR061W_RPL22a
76_70_hpr20_ko_YOR235W_YOR235w	5_4_hpr14_ko_YGR159C_NSR1
76_70_hpr20_ko_YOR235W_YOR235w	60_55_hpr2_ko_YLR062C_BUD28
76_70_hpr20_ko_YOR235W_YOR235w	63_58_hpr52_ko_YGL188C-A_YGL188c-a
76_70_hpr20_ko_YOR235W_YOR235w	65_60_hpr21_ko_YJL148W_RPA34
76_70_hpr20_ko_YOR235W_YOR235w	65_60_hpr2_ko_YLR068W_FYV7
76_70_hpr20_ko_YOR235W_YOR235w	66_61_hpr13_ko_YER074W_RPS24a
76_70_hpr20_ko_YOR235W_YOR235w	66_61_hpr14_ko_YHL033C_RPL8a
76_70_hpr20_ko_YOR235W_YOR235w	67_62_hpr17_ko_YKL009W_MRT4
76_70_hpr20_ko_YOR235W_YOR235w	67_62_hpr28_ko_YNL226W_YNL226w
76_70_hpr20_ko_YOR235W_YOR235w	6_5_hpr14_ko_YGR160W_YGR160w
76_70_hpr20_ko_YOR235W_YOR235w	71_65_hpr2_ko_YLR074C_BUD20
76_70_hpr20_ko_YOR235W_YOR235w	71_65_hpr43_ko_YNL067W_RPL9b
76_70_hpr20_ko_YOR235W_YOR235w	72_66_hpr18_ko_YKL143W_LTV1
76_70_hpr20_ko_YOR235W_YOR235w	72_66_hpr31_ko_YFR001W_LOC1
76_70_hpr20_ko_YOR235W_YOR235w	73_67_hpr52_ko_YGR271C-A_EFG1
76_70_hpr20_ko_YOR235W_YOR235w	7_6_hpr16_ko_YHR203C_RPS4b
76_70_hpr20_ko_YOR235W_YOR235w	7_6_hpr6_ko_YOR001W_RRP6
76_70_hpr22_ko_YLR260W_LCB5	78_72_hpr26_ko_YGR220C_MRPL9
76_70_hpr22_ko_YLR260W_LCB5	79_73_hpr11_ko_YDR347W_MRP1
76_70_hpr22_ko_YLR260W_LCB5	80_74_hpr25_ko_YPR134W_MSS18
76_70_hpr22_ko_YLR260W_LCB5	80_74_hpr52_ko_YHR175W-A_YHR175w-a
76_70_hpr22_ko_YLR260W_LCB5	81_75_hpr57_ko_YJR144W_1622
76_70_hpr22_ko_YLR260W_LCB5	82_76_hpr11_ko_YDR350C_ATP22
76_70_hpr22_ko_YLR260W_LCB5	83_77_hpr32_ko_YMR089C_YTA12
76_70_hpr22_ko_YLR260W_LCB5	85_79_hpr32_ko_YJL096W_MRPL49
76_70_hpr22_ko_YLR260W_LCB5	89_82_hpr49_ko_YER154W_OXA1
76_70_hpr22_ko_YLR260W_LCB5	89_82_hpr52_ko_YJL062W-A_RRG10
76_70_hpr22_ko_YLR260W_LCB5	8_7_hpr5_ko_YMR257C_PET111
76_70_hpr22_ko_YLR260W_LCB5	90_83_hpr10_ko_YBR268W_MRPL37
76_70_hpr22_ko_YLR260W_LCB5	90_83_hpr48_ko_YGL107C_RMD9
76_70_hpr22_ko_YLR260W_LCB5	91_84_hpr19_ko_YOR125C_CAT5
76_70_hpr22_ko_YLR260W_LCB5	92_85_hpr23_ko_YDR231C_COX20
76_70_hpr22_ko_YLR260W_LCB5	92_85_hpr33_ko_YMR158W_MRPS8
76_70_hpr22_ko_YLR260W_LCB5	92_85_hpr51_ko_YBL002W_HTB2
76_70_hpr22_ko_YLR260W_LCB5	93_86_hpr48_ko_YBR122C_MRPL36
76_70_hpr22_ko_YLR260W_LCB5	94_87_hpr18_ko_YKL169C_YKL169c
76_70_hpr22_ko_YLR260W_LCB5	94_87_hpr3_ko_YMR024W_MRPL3
76_70_hpr22_ko_YLR260W_LCB5	95_88_hpr18_ko_YKL170W_MRPL38
76_70_hpr22_ko_YLR260W_LCB5	95_88_hpr55_ko_YLR439W_MRPL4
76_70_hpr22_ko_YLR260W_LCB5	97_90_hpr56_ko_YDR194C_1795
76_70_hpr22_ko_YLR260W_LCB5	98_91_hpr35_ko_YJL063C_MRPL8
76_70_hpr22_ko_YLR260W_LCB5	99_92_hpr16_ko_YLR139C_SLS1
76_70_hpr22_ko_YLR260W_LCB5	99_92_hpr47_ko_YDR300C_PRO1
76_70_hpr22_ko_YLR260W_LCB5	9_8_hpr45_ko_YCR046C_IMG1
76_70_hpr22_ko_YLR260W_LCB5	9_8_hpr51_ko_YKL155C_RSM22
76_70_hpr22_ko_YLR260W_LCB5	100_93_hpr49_ko_YER169W_RPH1
76_70_hpr22_ko_YLR260W_LCB5	100_93_hpr55_ko_YDR507C_GIN4
76_70_hpr22_ko_YLR260W_LCB5	101_94_hpr11_ko_YDR377W_ATP17
76_70_hpr22_ko_YLR260W_LCB5	101_94_hpr28_ko_YNL184C_YNL184c
76_70_hpr22_ko_YLR260W_LCB5	101_94_hpr48_ko_YMR064W_AEP1
76_70_hpr22_ko_YLR260W_LCB5	10_9_hpr11_ko_YDR078C_SHU2
76_70_hpr22_ko_YLR260W_LCB5	10_9_hpr34_ko_YNL252C_MRPL17
76_70_hpr22_ko_YLR260W_LCB5	11_10_hpr11_ko_YDR079W_PET100
76_70_hpr22_ko_YLR260W_LCB5	11_10_hpr21_ko_YJL209W_CBP1
76_70_hpr22_ko_YLR260W_LCB5	13_12_hpr46_ko_YPL078C_ATP4
76_70_hpr22_ko_YLR260W_LCB5	13_12_hpr52_ko_YKR085C_MRPL20
76_70_hpr22_ko_YLR260W_LCB5	14_13_hpr55_ko_YDL069C_CBS1
76_70_hpr22_ko_YLR260W_LCB5	15_14_hpr26_ko_YPR191W_QCR2
76_70_hpr22_ko_YLR260W_LCB5	15_14_hpr29_ko_YMR084W_YMR084w
76_70_hpr22_ko_YLR260W_LCB5	15_14_hpr51_ko_YLR396C_VPS33
76_70_hpr22_ko_YLR260W_LCB5	19_17_hpr24_ko_YGL220W_FRA2
76_70_hpr22_ko_YLR260W_LCB5	19_17_hpr58_ko_YOL033W_MSE1
76_70_hpr22_ko_YLR260W_LCB5	21_19_hpr57_ko_YBL080C_2081
76_70_hpr22_ko_YLR260W_LCB5	23_21_hpr51_ko_YGR219W_YGR219w
76_70_hpr22_ko_YLR260W_LCB5	26_24_hpr39_ko_YBR282W_MRPL27
76_70_hpr22_ko_YLR260W_LCB5	26_24_hpr7_ko_YOR305W_RRG7
76_70_hpr22_ko_YLR260W_LCB5	27_25_hpr57_ko_YNL177C_1726
76_70_hpr22_ko_YLR260W_LCB5	28_26_hpr57_ko_YNL160W_3894
76_70_hpr22_ko_YLR260W_LCB5	29_27_hpr28_ko_YGL064C_MRH4
76_70_hpr22_ko_YLR260W_LCB5	2_1_hpr4_ko_YMR035W_IMP2
76_70_hpr22_ko_YLR260W_LCB5	30_28_hpr32_ko_YPR047W_MSF1
76_70_hpr22_ko_YLR260W_LCB5	32_30_hpr19_ko_YGR062C_COX18
76_70_hpr22_ko_YLR260W_LCB5	34_32_hpr58_ko_YGR165W_MRPS35
76_70_hpr22_ko_YLR260W_LCB5	36_33_hpr51_ko_YKR006C_MRPL13
76_70_hpr22_ko_YLR260W_LCB5	37_34_hpr58_ko_YGR171C_MSM1
76_70_hpr22_ko_YLR260W_LCB5	38_35_hpr51_ko_YDR268W_MSW1
76_70_hpr22_ko_YLR260W_LCB5	39_36_hpr58_ko_YGR215W_RSM27
76_70_hpr22_ko_YLR260W_LCB5	40_37_hpr51_ko_YDR296W_MHR1
76_70_hpr22_ko_YLR260W_LCB5	42_39_hpr11_ko_YDR115W_YDR115w
76_70_hpr22_ko_YLR260W_LCB5	43_40_hpr25_ko_YPL013C_MRPS16
76_70_hpr22_ko_YLR260W_LCB5	43_40_hpr45_ko_YGL143C_MRF1
76_70_hpr22_ko_YLR260W_LCB5	47_44_hpr21_ko_YJL166W_QCR8
76_70_hpr22_ko_YLR260W_LCB5	47_44_hpr25_ko_YPL005W_AEP3
76_70_hpr22_ko_YLR260W_LCB5	47_44_hpr49_ko_YER103W_SSA4
76_70_hpr22_ko_YLR260W_LCB5	48_45_hpr52_ko_YGR255C_COQ6
76_70_hpr22_ko_YLR260W_LCB5	50_47_hpr55_ko_YGR062C_COX18
76_70_hpr22_ko_YLR260W_LCB5	51_48_hpr35_ko_YPR100W_MRPL51
76_70_hpr22_ko_YLR260W_LCB5	51_48_hpr49_ko_YER110C_KAP123
76_70_hpr22_ko_YLR260W_LCB5	55_50_hpr11_ko_YDR114C_YDR114c
76_70_hpr22_ko_YLR260W_LCB5	56_51_hpr50_ko_YER014W_HEM14
76_70_hpr22_ko_YLR260W_LCB5	56_51_hpr55_ko_YHL004W_MRP4
76_70_hpr22_ko_YLR260W_LCB5	56_51_hpr57_ko_YPR100W_1746
76_70_hpr22_ko_YLR260W_LCB5	57_52_hpr19_ko_YGR101W_PCP1
76_70_hpr22_ko_YLR260W_LCB5	58_53_hpr19_ko_YGR102C_YGR102c
76_70_hpr22_ko_YLR260W_LCB5	61_56_hpr55_ko_YNL133C_FYV6
76_70_hpr22_ko_YLR260W_LCB5	62_57_hpr23_ko_YNL213C_RRG9
76_70_hpr22_ko_YLR260W_LCB5	63_58_hpr25_ko_YPR116W_RRG8
76_70_hpr22_ko_YLR260W_LCB5	64_59_hpr18_ko_YKL134C_Oct1
76_70_hpr22_ko_YLR260W_LCB5	64_59_hpr48_ko_YDR507C_GIN4
76_70_hpr22_ko_YLR260W_LCB5	64_59_hpr52_ko_YNL284C_MRPL10
76_70_hpr22_ko_YLR260W_LCB5	66_61_hpr32_ko_YMR072W_ABF2
76_70_hpr22_ko_YLR260W_LCB5	66_61_hpr39_ko_YCR071C_IMG2
76_70_hpr22_ko_YLR260W_LCB5	67_62_hpr33_ko_YHR168W_MTG2
76_70_hpr22_ko_YLR260W_LCB5	6_5_hpr29_ko_YNL170W_YNL170w
76_70_hpr22_ko_YLR260W_LCB5	6_5_hpr33_ko_YOL100W_PKH2
76_70_hpr22_ko_YLR260W_LCB5	71_65_hpr51_ko_YJL027C_YJL027c
76_70_hpr22_ko_YLR260W_LCB5	73_67_hpr55_ko_YNL073W_MSK1
76_70_hpr22_ko_YLR260W_LCB5	7_6_hpr47_ko_YBR132C_AGP2
76_70_hpr30_ko_YHR162W_YHR162w	81_75_hpr2_ko_YLR089C_ALT1
76_70_hpr30_ko_YHR162W_YHR162w	81_75_hpr55_ko_YJL189W_RPL39
76_70_hpr30_ko_YHR162W_YHR162w	88_82_hpr41_ko_YBL103C_RTG3
76_70_hpr30_ko_YHR162W_YHR162w	89_82_hpr48_ko_YGL105W_ARC1
76_70_hpr30_ko_YHR162W_YHR162w	90_83_hpr40_ko_YDL182W_LYS20
76_70_hpr30_ko_YHR162W_YHR162w	93_86_hpr14_ko_YLR451W_LEU3
76_70_hpr30_ko_YHR162W_YHR162w	95_88_hpr43_ko_YNL104C_LEU4
76_70_hpr30_ko_YHR162W_YHR162w	102_95_hpr52_ko_YBR221W-A_YBR221w-a
76_70_hpr30_ko_YHR162W_YHR162w	10_9_hpr36_ko_YJL046W_AIM22
76_70_hpr30_ko_YHR162W_YHR162w	13_12_hpr42_ko_YBR026C_ETR1
76_70_hpr30_ko_YHR162W_YHR162w	19_17_hpr1_ko_YAL046C_AIM1
76_70_hpr30_ko_YHR162W_YHR162w	19_17_hpr21_ko_YJL200C_ACO2
76_70_hpr30_ko_YHR162W_YHR162w	21_19_hpr1_ko_YAL044C_GCV3
76_70_hpr30_ko_YHR162W_YHR162w	25_23_hpr57_ko_YGL062W_2315
76_70_hpr30_ko_YHR162W_YHR162w	27_25_hpr35_ko_YPR066W_UBA3
76_70_hpr30_ko_YHR162W_YHR162w	32_30_hpr14_ko_YGR193C_PDX1
76_70_hpr30_ko_YHR162W_YHR162w	33_31_hpr57_ko_YKR024C_660
76_70_hpr30_ko_YHR162W_YHR162w	42_39_hpr12_ko_YDR392W_SPT3
76_70_hpr30_ko_YHR162W_YHR162w	44_41_hpr51_ko_YFL018C_LPD1
76_70_hpr30_ko_YHR162W_YHR162w	44_41_hpr57_ko_YMR083W_36
76_70_hpr30_ko_YHR162W_YHR162w	50_47_hpr18_ko_YKL120W_OAC1
76_70_hpr30_ko_YHR162W_YHR162w	50_47_hpr33_ko_YER095W_RAD51
76_70_hpr30_ko_YHR162W_YHR162w	51_48_hpr10_ko_YBR221C_PDB1
76_70_hpr30_ko_YHR162W_YHR162w	51_48_hpr13_ko_YER061C_CEM1
76_70_hpr30_ko_YHR162W_YHR162w	54_49_hpr2_ko_YLR055C_SPT8
76_70_hpr30_ko_YHR162W_YHR162w	56_51_hpr44_ko_YJL200C_ACO2
76_70_hpr30_ko_YHR162W_YHR162w	58_53_hpr32_ko_YMR062C_ARG7
76_70_hpr30_ko_YHR162W_YHR162w	59_54_hpr2_ko_YLR061W_RPL22a
76_70_hpr30_ko_YHR162W_YHR162w	60_55_hpr2_ko_YLR062C_BUD28
76_70_hpr30_ko_YHR162W_YHR162w	62_57_hpr22_ko_YLR239C_LIP2
76_70_hpr30_ko_YHR162W_YHR162w	66_61_hpr14_ko_YHL033C_RPL8a
76_70_hpr30_ko_YHR162W_YHR162w	66_61_hpr55_ko_YHR141C_RPL42b
76_70_hpr30_ko_YHR162W_YHR162w	71_65_hpr4_ko_YMR207C_HFA1
76_70_hpr30_ko_YHR162W_YHR162w	74_68_hpr43_ko_YNL071W_LAT1
76_70_hpr30_ko_YHR162W_YHR162w	75_69_hpr40_ko_YDL168W_SFA1
76_70_hpr39_ko_YCR087C-A_YCR087c-a	37_34_hpr44_ko_YJL136C_RPS21b
76_70_hpr39_ko_YCR087C-A_YCR087c-a	47_44_hpr39_ko_YCR026C_NPP1
76_70_hpr44_ko_YKR036C_CAF4	79_73_hpr5_ko_YNL305C_YNL305c
76_70_hpr44_ko_YKR036C_CAF4	81_75_hpr30_ko_YIL028W_YIL028w
76_70_hpr44_ko_YKR036C_CAF4	82_76_hpr30_ko_YIL029C_YIL029c
76_70_hpr44_ko_YKR036C_CAF4	83_77_hpr5_ko_YNL301C_RPL18b
76_70_hpr44_ko_YKR036C_CAF4	84_78_hpr47_ko_YNL014W_HEF3
76_70_hpr44_ko_YKR036C_CAF4	88_81_hpr32_ko_YNR070W_PDR18
76_70_hpr44_ko_YKR036C_CAF4	8_7_hpr42_ko_YBR021W_FUR4
76_70_hpr44_ko_YKR036C_CAF4	91_84_hpr20_ko_YOR253W_NAT5
76_70_hpr44_ko_YKR036C_CAF4	91_84_hpr30_ko_YIL041W_GVP36
76_70_hpr44_ko_YKR036C_CAF4	93_86_hpr3_ko_YMR164C_MSS11
76_70_hpr44_ko_YKR036C_CAF4	95_88_hpr49_ko_YER162C_RAD4
76_70_hpr44_ko_YKR036C_CAF4	97_90_hpr30_ko_YIL050W_PCL7
76_70_hpr44_ko_YKR036C_CAF4	98_91_hpr30_ko_YIL053W_RHR2
76_70_hpr44_ko_YKR036C_CAF4	9_8_hpr10_ko_YPL092W_SSU1
76_70_hpr44_ko_YKR036C_CAF4	9_8_hpr3_ko_YLR125W_YLR125w
76_70_hpr44_ko_YKR036C_CAF4	100_93_hpr20_ko_YOR283W_YOR283w
76_70_hpr44_ko_YKR036C_CAF4	100_93_hpr30_ko_YIL064W_SEE1
76_70_hpr44_ko_YKR036C_CAF4	101_94_hpr30_ko_YIL065C_FIS1
76_70_hpr44_ko_YKR036C_CAF4	103_96_hpr30_ko_YIL073C_SPO22
76_70_hpr44_ko_YKR036C_CAF4	103_96_hpr42_ko_YIL110W_MNI1
76_70_hpr44_ko_YKR036C_CAF4	10_9_hpr15_ko_YHR046C_INM1
76_70_hpr44_ko_YKR036C_CAF4	15_14_hpr31_ko_YIL007C_NAS2
76_70_hpr44_ko_YKR036C_CAF4	17_16_hpr19_ko_YGR043C_NQM1
76_70_hpr44_ko_YKR036C_CAF4	17_16_hpr20_ko_YOR165W_SEY1
76_70_hpr44_ko_YKR036C_CAF4	19_17_hpr40_ko_YJR058C_APS2
76_70_hpr44_ko_YKR036C_CAF4	19_17_hpr43_ko_YIL135C_VHS2
76_70_hpr44_ko_YKR036C_CAF4	20_18_hpr19_ko_YGR045C_YGR045c
76_70_hpr44_ko_YKR036C_CAF4	20_18_hpr43_ko_YIL137C_TMA108
76_70_hpr44_ko_YKR036C_CAF4	21_19_hpr31_ko_YIL038C_NOT3
76_70_hpr44_ko_YKR036C_CAF4	23_21_hpr37_ko_YLR446W_YLR446w
76_70_hpr44_ko_YKR036C_CAF4	25_23_hpr50_ko_YJR039W_YJR039w
76_70_hpr44_ko_YKR036C_CAF4	26_24_hpr20_ko_YOR175C_ALE1
76_70_hpr44_ko_YKR036C_CAF4	27_25_hpr3_ko_YML058W_SML1
76_70_hpr44_ko_YKR036C_CAF4	30_28_hpr43_ko_YBR139W_YBR139w
76_70_hpr44_ko_YKR036C_CAF4	37_34_hpr31_ko_YIL092W_YIL092w
76_70_hpr44_ko_YKR036C_CAF4	37_34_hpr37_ko_YML021C_UNG1
76_70_hpr44_ko_YKR036C_CAF4	38_35_hpr50_ko_YIL085C_KTR7
76_70_hpr44_ko_YKR036C_CAF4	39_36_hpr4_ko_YMR174C_PAI3
76_70_hpr44_ko_YKR036C_CAF4	3_2_hpr16_ko_YHR198C_AIM18
76_70_hpr44_ko_YKR036C_CAF4	3_2_hpr31_ko_YIL077C_YIL077c
76_70_hpr44_ko_YKR036C_CAF4	43_40_hpr15_ko_YHR103W_SBE22
76_70_hpr44_ko_YKR036C_CAF4	43_40_hpr19_ko_YGR077C_PEX8
76_70_hpr44_ko_YKR036C_CAF4	45_42_hpr19_ko_YGR079W_YGR079w
76_70_hpr44_ko_YKR036C_CAF4	46_43_hpr15_ko_YHR106W_TRR2
76_70_hpr44_ko_YKR036C_CAF4	46_43_hpr20_ko_YPR145W_ASN1
76_70_hpr44_ko_YKR036C_CAF4	48_45_hpr15_ko_YHR109W_CTM1
76_70_hpr44_ko_YKR036C_CAF4	48_45_hpr40_ko_YDL127W_PCL2
76_70_hpr44_ko_YKR036C_CAF4	4_3_hpr16_ko_YHR199C_AIM46
76_70_hpr44_ko_YKR036C_CAF4	4_3_hpr35_ko_YPR036W_VMA13
76_70_hpr44_ko_YKR036C_CAF4	54_49_hpr16_ko_YCL055W_KAR4
76_70_hpr44_ko_YKR036C_CAF4	55_50_hpr37_ko_YNR059W_MNT4
76_70_hpr44_ko_YKR036C_CAF4	56_51_hpr10_ko_YBR224W_YBR224w
76_70_hpr44_ko_YKR036C_CAF4	58_53_hpr15_ko_YHR117W_TOM71
76_70_hpr44_ko_YKR036C_CAF4	60_55_hpr21_ko_YJL153C_INO1
76_70_hpr44_ko_YKR036C_CAF4	62_57_hpr14_ko_YHL037C_YHL037c
76_70_hpr44_ko_YKR036C_CAF4	63_58_hpr27_ko_YIL042C_PKP1
76_70_hpr44_ko_YKR036C_CAF4	65_60_hpr6_ko_YOR043W_WHI2
76_70_hpr44_ko_YKR036C_CAF4	66_61_hpr1_ko_YAR029W_YAR029w
76_70_hpr44_ko_YKR036C_CAF4	67_62_hpr30_ko_YIL005W_EPS1
76_70_hpr44_ko_YKR036C_CAF4	72_66_hpr32_ko_YMR078C_CTF18
76_70_hpr44_ko_YKR036C_CAF4	72_66_hpr40_ko_YDL159W_STE7
76_70_hpr44_ko_YKR036C_CAF4	75_69_hpr10_ko_YBR184W_YBR184w
76_70_hpr44_ko_YKR036C_CAF4	75_69_hpr13_ko_YHL009C_YAP3
76_70_hpr44_ko_YKR036C_CAF4	75_69_hpr30_ko_YIL017C_VID28
76_70_hpr48_ko_YDR520C_URC2	76_70_hpr55_ko_YGR086C_PIL1
76_70_hpr48_ko_YDR520C_URC2	78_72_hpr48_ko_YDR524C_AGE1
76_70_hpr48_ko_YDR520C_URC2	78_72_hpr9_ko_YPL130W_SPO19
76_70_hpr48_ko_YDR520C_URC2	79_73_hpr7_ko_YOR378W_YOR378w
76_70_hpr48_ko_YDR520C_URC2	80_74_hpr10_ko_YBR258C_SHG1
76_70_hpr48_ko_YDR520C_URC2	80_74_hpr48_ko_YDR528W_HLR1
76_70_hpr48_ko_YDR520C_URC2	82_76_hpr44_ko_YML035C_AMD1
76_70_hpr48_ko_YDR520C_URC2	83_77_hpr28_ko_YNL204C_SPS18
76_70_hpr48_ko_YDR520C_URC2	84_78_hpr2_ko_YLR092W_SUL2
76_70_hpr48_ko_YDR520C_URC2	84_78_hpr32_ko_YMR090W_YMR090w
76_70_hpr48_ko_YDR520C_URC2	85_79_hpr23_ko_YDR223W_CRF1
76_70_hpr48_ko_YDR520C_URC2	85_79_hpr8_ko_YPL248C_GAL4
76_70_hpr48_ko_YDR520C_URC2	88_81_hpr48_ko_YGL104C_VPS73
76_70_hpr48_ko_YDR520C_URC2	8_7_hpr58_ko_YLL006W_MMM1
76_70_hpr48_ko_YDR520C_URC2	90_83_hpr51_ko_YPL148C_PPT2
76_70_hpr48_ko_YDR520C_URC2	90_83_hpr8_ko_YPL244C_HUT1
76_70_hpr48_ko_YDR520C_URC2	91_84_hpr4_ko_YMR238W_DFG5
76_70_hpr48_ko_YDR520C_URC2	93_86_hpr31_ko_YPR014C_YPR014c
76_70_hpr48_ko_YDR520C_URC2	95_88_hpr32_ko_YOL013W-A_YOL013w-a
76_70_hpr48_ko_YDR520C_URC2	98_91_hpr28_ko_YNL191W_DUG3
76_70_hpr48_ko_YDR520C_URC2	98_91_hpr49_ko_YER166W_DNF1
76_70_hpr48_ko_YDR520C_URC2	9_8_hpr15_ko_YHR044C_DOG1
76_70_hpr48_ko_YDR520C_URC2	101_94_hpr1_ko_YLR083C_EMP70
76_70_hpr48_ko_YDR520C_URC2	103_96_hpr3_ko_YMR034C_YMR034c
76_70_hpr48_ko_YDR520C_URC2	11_10_hpr50_ko_YER184C_YER184c
76_70_hpr48_ko_YDR520C_URC2	13_12_hpr15_ko_YHR049W_FSH1
76_70_hpr48_ko_YDR520C_URC2	14_13_hpr1_ko_YAL053W_FLC2
76_70_hpr48_ko_YDR520C_URC2	15_14_hpr37_ko_YLR436C_ECM30
76_70_hpr48_ko_YDR520C_URC2	15_14_hpr3_ko_YML083C_YML083c
76_70_hpr48_ko_YDR520C_URC2	16_15_hpr3_ko_YML082W_YML082w
76_70_hpr48_ko_YDR520C_URC2	17_16_hpr26_ko_YPR193C_HPA2
76_70_hpr48_ko_YDR520C_URC2	20_18_hpr25_ko_YPL046C_ELC1
76_70_hpr48_ko_YDR520C_URC2	24_22_hpr10_ko_YBR186W_PCH2
76_70_hpr48_ko_YDR520C_URC2	25_23_hpr6_ko_YOR005C_DNL4
76_70_hpr48_ko_YDR520C_URC2	26_24_hpr22_ko_YLR385C_SWC7
76_70_hpr48_ko_YDR520C_URC2	29_27_hpr15_ko_YHR080C_YHR080c
76_70_hpr48_ko_YDR520C_URC2	29_27_hpr37_ko_YLR453C_RIF2
76_70_hpr48_ko_YDR520C_URC2	2_1_hpr5_ko_YMR252C_YMR252c
76_70_hpr48_ko_YDR520C_URC2	30_28_hpr10_ko_YBR199W_KTR4
76_70_hpr48_ko_YDR520C_URC2	30_28_hpr16_ko_YCL026C_Unknown
76_70_hpr48_ko_YDR520C_URC2	30_28_hpr19_ko_YGR059W_SPR3
76_70_hpr48_ko_YDR520C_URC2	33_31_hpr11_ko_YDR105C_TMS1
76_70_hpr48_ko_YDR520C_URC2	33_31_hpr50_ko_YIL136W_OM45
76_70_hpr48_ko_YDR520C_URC2	34_32_hpr17_ko_YLR194C_YLR194c
76_70_hpr48_ko_YDR520C_URC2	38_35_hpr15_ko_YHR094C_HXT1
76_70_hpr48_ko_YDR520C_URC2	38_35_hpr4_ko_YMR173W-A_YMR173w-a
76_70_hpr48_ko_YDR520C_URC2	38_35_hpr8_ko_YOL057W_YOL057w
76_70_hpr48_ko_YDR520C_URC2	39_36_hpr40_ko_YDL117W_CYK3
76_70_hpr48_ko_YDR520C_URC2	39_36_hpr6_ko_YOR018W_ROD1
76_70_hpr48_ko_YDR520C_URC2	40_37_hpr3_ko_YML037C_YML037c
76_70_hpr48_ko_YDR520C_URC2	43_40_hpr46_ko_YKR102W_FLO10
76_70_hpr48_ko_YDR520C_URC2	44_41_hpr20_ko_YOR197W_MCA1
76_70_hpr48_ko_YDR520C_URC2	45_42_hpr10_ko_YBR215W_HPC2
76_70_hpr48_ko_YDR520C_URC2	45_42_hpr15_ko_YHR105W_YPT35
76_70_hpr48_ko_YDR520C_URC2	47_44_hpr36_ko_YLL007C_YLL007c
76_70_hpr48_ko_YDR520C_URC2	47_44_hpr44_ko_YDR441C_APT2
76_70_hpr48_ko_YDR520C_URC2	49_46_hpr6_ko_YOR029W_YOR029w
76_70_hpr48_ko_YDR520C_URC2	4_3_hpr29_ko_YNL175C_NOP13
76_70_hpr48_ko_YDR520C_URC2	50_47_hpr13_ko_YOL153C_YOL153c
76_70_hpr48_ko_YDR520C_URC2	50_47_hpr19_ko_YGR087C_PDC6
76_70_hpr48_ko_YDR520C_URC2	51_48_hpr11_ko_YDR125C_ECM18
76_70_hpr48_ko_YDR520C_URC2	51_48_hpr31_ko_YFL034W_YFL034w
76_70_hpr48_ko_YDR520C_URC2	54_49_hpr10_ko_YBR222C_PCS60
76_70_hpr48_ko_YDR520C_URC2	54_49_hpr4_ko_YMR189W_GCV2
76_70_hpr48_ko_YDR520C_URC2	55_50_hpr10_ko_YBR223C_TDP1
76_70_hpr48_ko_YDR520C_URC2	59_54_hpr13_ko_YGR177C_ATF2
76_70_hpr48_ko_YDR520C_URC2	59_54_hpr1_ko_YAR014C_BUD14
76_70_hpr48_ko_YDR520C_URC2	5_4_hpr3_ko_YLR121C_YPS3
76_70_hpr48_ko_YDR520C_URC2	60_55_hpr23_ko_YDR192C_NUP42
76_70_hpr48_ko_YDR520C_URC2	61_56_hpr47_ko_YDL035C_GPR1
76_70_hpr48_ko_YDR520C_URC2	61_56_hpr7_ko_YOR352W_YOR352w
76_70_hpr48_ko_YDR520C_URC2	64_59_hpr4_ko_YMR199W_CLN1
76_70_hpr48_ko_YDR520C_URC2	65_60_hpr11_ko_YDR137W_RGP1
76_70_hpr48_ko_YDR520C_URC2	65_60_hpr5_ko_YNL326C_PFA3
76_70_hpr48_ko_YDR520C_URC2	67_62_hpr40_ko_YDL154W_MSH5
76_70_hpr48_ko_YDR520C_URC2	68_63_hpr17_ko_YKL010C_UFD4
76_70_hpr48_ko_YDR520C_URC2	68_63_hpr7_ko_YOR360C_PDE2
76_70_hpr48_ko_YDR520C_URC2	69_64_hpr10_ko_YBR241C_YBR241c
76_70_hpr48_ko_YDR520C_URC2	69_64_hpr48_ko_YDR513W_GRX2
76_70_hpr48_ko_YDR520C_URC2	6_5_hpr50_ko_YER179W_DMC1
76_70_hpr48_ko_YDR520C_URC2	6_5_hpr53_ko_YCL026C-B_HBN1
76_70_hpr48_ko_YDR520C_URC2	72_66_hpr16_ko_YCR009C_RVS161
76_70_hpr48_ko_YDR520C_URC2	73_67_hpr10_ko_YBR245C_ISW1
76_70_hpr48_ko_YDR520C_URC2	73_67_hpr20_ko_YOR231W_MKK1
76_70_hpr48_ko_YDR520C_URC2	74_68_hpr1_ko_YAR043C_Unknown
76_70_hpr48_ko_YDR520C_URC2	74_68_hpr3_ko_YMR003W_AIM34
76_70_hpr48_ko_YDR520C_URC2	75_69_hpr32_ko_YMR082C_YMR082c
76_70_hpr48_ko_YDR520C_URC2	7_6_hpr15_ko_YHR039C_MSC7
76_70_hpr51_ko_YGL029W_CGR1	56_51_hpr51_ko_YPR133W-A_TOM5
76_70_hpr55_ko_YGR086C_PIL1	78_72_hpr48_ko_YDR524C_AGE1
76_70_hpr55_ko_YGR086C_PIL1	79_73_hpr7_ko_YOR378W_YOR378w
76_70_hpr55_ko_YGR086C_PIL1	80_74_hpr10_ko_YBR258C_SHG1
76_70_hpr55_ko_YGR086C_PIL1	80_74_hpr48_ko_YDR528W_HLR1
76_70_hpr55_ko_YGR086C_PIL1	85_79_hpr23_ko_YDR223W_CRF1
76_70_hpr55_ko_YGR086C_PIL1	8_7_hpr58_ko_YLL006W_MMM1
76_70_hpr55_ko_YGR086C_PIL1	90_83_hpr51_ko_YPL148C_PPT2
76_70_hpr55_ko_YGR086C_PIL1	91_84_hpr4_ko_YMR238W_DFG5
76_70_hpr55_ko_YGR086C_PIL1	9_8_hpr15_ko_YHR044C_DOG1
76_70_hpr55_ko_YGR086C_PIL1	11_10_hpr50_ko_YER184C_YER184c
76_70_hpr55_ko_YGR086C_PIL1	20_18_hpr25_ko_YPL046C_ELC1
76_70_hpr55_ko_YGR086C_PIL1	25_23_hpr6_ko_YOR005C_DNL4
76_70_hpr55_ko_YGR086C_PIL1	29_27_hpr15_ko_YHR080C_YHR080c
76_70_hpr55_ko_YGR086C_PIL1	30_28_hpr10_ko_YBR199W_KTR4
76_70_hpr55_ko_YGR086C_PIL1	38_35_hpr15_ko_YHR094C_HXT1
76_70_hpr55_ko_YGR086C_PIL1	38_35_hpr4_ko_YMR173W-A_YMR173w-a
76_70_hpr55_ko_YGR086C_PIL1	40_37_hpr3_ko_YML037C_YML037c
76_70_hpr55_ko_YGR086C_PIL1	47_44_hpr36_ko_YLL007C_YLL007c
76_70_hpr55_ko_YGR086C_PIL1	47_44_hpr44_ko_YDR441C_APT2
76_70_hpr55_ko_YGR086C_PIL1	51_48_hpr11_ko_YDR125C_ECM18
76_70_hpr55_ko_YGR086C_PIL1	54_49_hpr10_ko_YBR222C_PCS60
76_70_hpr55_ko_YGR086C_PIL1	65_60_hpr11_ko_YDR137W_RGP1
76_70_hpr55_ko_YGR086C_PIL1	67_62_hpr40_ko_YDL154W_MSH5
76_70_hpr55_ko_YGR086C_PIL1	68_63_hpr17_ko_YKL010C_UFD4
76_70_hpr55_ko_YGR086C_PIL1	69_64_hpr10_ko_YBR241C_YBR241c
76_70_hpr55_ko_YGR086C_PIL1	6_5_hpr50_ko_YER179W_DMC1
76_70_hpr55_ko_YGR086C_PIL1	74_68_hpr3_ko_YMR003W_AIM34
76_70_hpr55_ko_YGR086C_PIL1	76_70_hpr48_ko_YDR520C_URC2
76_70_hpr57_ko_YJR113C_2635	78_72_hpr26_ko_YGR220C_MRPL9
76_70_hpr57_ko_YJR113C_2635	80_74_hpr52_ko_YHR175W-A_YHR175w-a
76_70_hpr57_ko_YJR113C_2635	81_75_hpr57_ko_YJR144W_1622
76_70_hpr57_ko_YJR113C_2635	82_76_hpr11_ko_YDR350C_ATP22
76_70_hpr57_ko_YJR113C_2635	83_77_hpr32_ko_YMR089C_YTA12
76_70_hpr57_ko_YJR113C_2635	85_79_hpr32_ko_YJL096W_MRPL49
76_70_hpr57_ko_YJR113C_2635	89_82_hpr49_ko_YER154W_OXA1
76_70_hpr57_ko_YJR113C_2635	90_83_hpr10_ko_YBR268W_MRPL37
76_70_hpr57_ko_YJR113C_2635	90_83_hpr48_ko_YGL107C_RMD9
76_70_hpr57_ko_YJR113C_2635	92_85_hpr33_ko_YMR158W_MRPS8
76_70_hpr57_ko_YJR113C_2635	92_85_hpr51_ko_YBL002W_HTB2
76_70_hpr57_ko_YJR113C_2635	93_86_hpr48_ko_YBR122C_MRPL36
76_70_hpr57_ko_YJR113C_2635	94_87_hpr18_ko_YKL169C_YKL169c
76_70_hpr57_ko_YJR113C_2635	95_88_hpr18_ko_YKL170W_MRPL38
76_70_hpr57_ko_YJR113C_2635	95_88_hpr55_ko_YLR439W_MRPL4
76_70_hpr57_ko_YJR113C_2635	97_90_hpr56_ko_YDR194C_1795
76_70_hpr57_ko_YJR113C_2635	98_91_hpr35_ko_YJL063C_MRPL8
76_70_hpr57_ko_YJR113C_2635	99_92_hpr16_ko_YLR139C_SLS1
76_70_hpr57_ko_YJR113C_2635	99_92_hpr47_ko_YDR300C_PRO1
76_70_hpr57_ko_YJR113C_2635	9_8_hpr45_ko_YCR046C_IMG1
76_70_hpr57_ko_YJR113C_2635	100_93_hpr49_ko_YER169W_RPH1
76_70_hpr57_ko_YJR113C_2635	100_93_hpr55_ko_YDR507C_GIN4
76_70_hpr57_ko_YJR113C_2635	101_94_hpr48_ko_YMR064W_AEP1
76_70_hpr57_ko_YJR113C_2635	101_94_hpr56_ko_YFL036W_2552
76_70_hpr57_ko_YJR113C_2635	10_9_hpr11_ko_YDR078C_SHU2
76_70_hpr57_ko_YJR113C_2635	11_10_hpr11_ko_YDR079W_PET100
76_70_hpr57_ko_YJR113C_2635	13_12_hpr46_ko_YPL078C_ATP4
76_70_hpr57_ko_YJR113C_2635	15_14_hpr29_ko_YMR084W_YMR084w
76_70_hpr57_ko_YJR113C_2635	19_17_hpr24_ko_YGL220W_FRA2
76_70_hpr57_ko_YJR113C_2635	23_21_hpr51_ko_YGR219W_YGR219w
76_70_hpr57_ko_YJR113C_2635	26_24_hpr39_ko_YBR282W_MRPL27
76_70_hpr57_ko_YJR113C_2635	26_24_hpr7_ko_YOR305W_RRG7
76_70_hpr57_ko_YJR113C_2635	28_26_hpr40_ko_YDL101C_DUN1
76_70_hpr57_ko_YJR113C_2635	29_27_hpr28_ko_YGL064C_MRH4
76_70_hpr57_ko_YJR113C_2635	30_28_hpr32_ko_YPR047W_MSF1
76_70_hpr57_ko_YJR113C_2635	34_32_hpr48_ko_YDR470C_UGO1
76_70_hpr57_ko_YJR113C_2635	42_39_hpr11_ko_YDR115W_YDR115w
76_70_hpr57_ko_YJR113C_2635	43_40_hpr25_ko_YPL013C_MRPS16
76_70_hpr57_ko_YJR113C_2635	43_40_hpr45_ko_YGL143C_MRF1
76_70_hpr57_ko_YJR113C_2635	47_44_hpr25_ko_YPL005W_AEP3
76_70_hpr57_ko_YJR113C_2635	47_44_hpr49_ko_YER103W_SSA4
76_70_hpr57_ko_YJR113C_2635	55_50_hpr50_ko_YFL016C_MDJ1
76_70_hpr57_ko_YJR113C_2635	56_51_hpr50_ko_YER014W_HEM14
76_70_hpr57_ko_YJR113C_2635	57_52_hpr19_ko_YGR101W_PCP1
76_70_hpr57_ko_YJR113C_2635	58_53_hpr19_ko_YGR102C_YGR102c
76_70_hpr57_ko_YJR113C_2635	61_56_hpr55_ko_YNL133C_FYV6
76_70_hpr57_ko_YJR113C_2635	62_57_hpr23_ko_YNL213C_RRG9
76_70_hpr57_ko_YJR113C_2635	63_58_hpr25_ko_YPR116W_RRG8
76_70_hpr57_ko_YJR113C_2635	64_59_hpr18_ko_YKL134C_Oct1
76_70_hpr57_ko_YJR113C_2635	64_59_hpr48_ko_YDR507C_GIN4
76_70_hpr57_ko_YJR113C_2635	64_59_hpr52_ko_YNL284C_MRPL10
76_70_hpr57_ko_YJR113C_2635	66_61_hpr39_ko_YCR071C_IMG2
76_70_hpr57_ko_YJR113C_2635	67_62_hpr33_ko_YHR168W_MTG2
76_70_hpr57_ko_YJR113C_2635	6_5_hpr10_ko_YPL097W_MSY1
76_70_hpr57_ko_YJR113C_2635	7_6_hpr47_ko_YBR132C_AGP2
76_70_hpr7_ko_YOR375C_GDH1	39_36_hpr8_ko_YOR376W_YOR376w
76_70_hpr8_ko_YPL261C_YPL261c	73_67_hpr23_ko_YDR209C_YDR209c
76_70_hpr9_ko_YPL135W_ISU1	78_72_hpr40_ko_YDL171C_GLT1
76_70_hpr9_ko_YPL135W_ISU1	78_72_hpr9_ko_YPL130W_SPO19
76_70_hpr9_ko_YPL135W_ISU1	79_73_hpr7_ko_YOR378W_YOR378w
76_70_hpr9_ko_YPL135W_ISU1	80_74_hpr10_ko_YBR258C_SHG1
76_70_hpr9_ko_YPL135W_ISU1	80_74_hpr57_ko_YKL044W_4162
76_70_hpr9_ko_YPL135W_ISU1	82_76_hpr35_ko_YMR158C-B_YMR158C-B
76_70_hpr9_ko_YPL135W_ISU1	83_77_hpr28_ko_YNL204C_SPS18
76_70_hpr9_ko_YPL135W_ISU1	84_78_hpr32_ko_YMR090W_YMR090w
76_70_hpr9_ko_YPL135W_ISU1	85_79_hpr8_ko_YPL248C_GAL4
76_70_hpr9_ko_YPL135W_ISU1	8_7_hpr11_ko_YDR076W_RAD55
76_70_hpr9_ko_YPL135W_ISU1	90_83_hpr8_ko_YPL244C_HUT1
76_70_hpr9_ko_YPL135W_ISU1	91_84_hpr4_ko_YMR238W_DFG5
76_70_hpr9_ko_YPL135W_ISU1	9_8_hpr15_ko_YHR044C_DOG1
76_70_hpr9_ko_YPL135W_ISU1	10_9_hpr38_ko_YDL179W_PCL9
76_70_hpr9_ko_YPL135W_ISU1	13_12_hpr15_ko_YHR049W_FSH1
76_70_hpr9_ko_YPL135W_ISU1	15_14_hpr37_ko_YLR436C_ECM30
76_70_hpr9_ko_YPL135W_ISU1	16_15_hpr3_ko_YML082W_YML082w
76_70_hpr9_ko_YPL135W_ISU1	20_18_hpr25_ko_YPL046C_ELC1
76_70_hpr9_ko_YPL135W_ISU1	25_23_hpr6_ko_YOR005C_DNL4
76_70_hpr9_ko_YPL135W_ISU1	29_27_hpr15_ko_YHR080C_YHR080c
76_70_hpr9_ko_YPL135W_ISU1	29_27_hpr37_ko_YLR453C_RIF2
76_70_hpr9_ko_YPL135W_ISU1	2_1_hpr5_ko_YMR252C_YMR252c
76_70_hpr9_ko_YPL135W_ISU1	38_35_hpr15_ko_YHR094C_HXT1
76_70_hpr9_ko_YPL135W_ISU1	38_35_hpr4_ko_YMR173W-A_YMR173w-a
76_70_hpr9_ko_YPL135W_ISU1	39_36_hpr40_ko_YDL117W_CYK3
76_70_hpr9_ko_YPL135W_ISU1	39_36_hpr6_ko_YOR018W_ROD1
76_70_hpr9_ko_YPL135W_ISU1	3_2_hpr10_ko_YPL100W_ATG21
76_70_hpr9_ko_YPL135W_ISU1	40_37_hpr10_ko_YPL111W_CAR1
76_70_hpr9_ko_YPL135W_ISU1	40_37_hpr3_ko_YML037C_YML037c
76_70_hpr9_ko_YPL135W_ISU1	47_44_hpr12_ko_YEL003W_GIM4
76_70_hpr9_ko_YPL135W_ISU1	47_44_hpr44_ko_YDR441C_APT2
76_70_hpr9_ko_YPL135W_ISU1	49_46_hpr6_ko_YOR029W_YOR029w
76_70_hpr9_ko_YPL135W_ISU1	4_3_hpr40_ko_YJR031C_GEA1
76_70_hpr9_ko_YPL135W_ISU1	50_47_hpr10_ko_YBR220C_YBR220c
76_70_hpr9_ko_YPL135W_ISU1	50_47_hpr13_ko_YOL153C_YOL153c
76_70_hpr9_ko_YPL135W_ISU1	50_47_hpr19_ko_YGR087C_PDC6
76_70_hpr9_ko_YPL135W_ISU1	54_49_hpr10_ko_YBR222C_PCS60
76_70_hpr9_ko_YPL135W_ISU1	54_49_hpr4_ko_YMR189W_GCV2
76_70_hpr9_ko_YPL135W_ISU1	56_51_hpr9_ko_YPL163C_SVS1
76_70_hpr9_ko_YPL135W_ISU1	57_52_hpr28_ko_YNL238W_KEX2
76_70_hpr9_ko_YPL135W_ISU1	59_54_hpr13_ko_YGR177C_ATF2
76_70_hpr9_ko_YPL135W_ISU1	59_54_hpr1_ko_YAR014C_BUD14
76_70_hpr9_ko_YPL135W_ISU1	64_59_hpr4_ko_YMR199W_CLN1
76_70_hpr9_ko_YPL135W_ISU1	65_60_hpr11_ko_YDR137W_RGP1
76_70_hpr9_ko_YPL135W_ISU1	67_62_hpr40_ko_YDL154W_MSH5
76_70_hpr9_ko_YPL135W_ISU1	68_63_hpr7_ko_YOR360C_PDE2
76_70_hpr9_ko_YPL135W_ISU1	69_64_hpr10_ko_YBR241C_YBR241c
76_70_hpr9_ko_YPL135W_ISU1	6_5_hpr50_ko_YER179W_DMC1
76_70_hpr9_ko_YPL135W_ISU1	6_5_hpr53_ko_YCL026C-B_HBN1
76_70_hpr9_ko_YPL135W_ISU1	71_65_hpr9_ko_YPL141C_FRK1
76_70_hpr9_ko_YPL135W_ISU1	72_66_hpr16_ko_YCR009C_RVS161
76_70_hpr9_ko_YPL135W_ISU1	73_67_hpr10_ko_YBR245C_ISW1
76_70_hpr9_ko_YPL135W_ISU1	74_68_hpr3_ko_YMR003W_AIM34
76_70_hpr9_ko_YPL135W_ISU1	7_6_hpr15_ko_YHR039C_MSC7
78_72_hpr1_ko_YLL025W_PAU17	103_96_hpr49_ko_YER174C_GRX4
78_72_hpr25_ko_YOL151W_GRE2	99_92_hpr10_ko_YDR061W_YDR061w
78_72_hpr26_ko_YGR220C_MRPL9	78_72_hpr42_ko_YNL117W_MLS1
78_72_hpr26_ko_YGR220C_MRPL9	79_73_hpr11_ko_YDR347W_MRP1
78_72_hpr26_ko_YGR220C_MRPL9	79_73_hpr58_ko_YKL194C_MST1
78_72_hpr26_ko_YGR220C_MRPL9	80_74_hpr25_ko_YPR134W_MSS18
78_72_hpr26_ko_YGR220C_MRPL9	80_74_hpr52_ko_YHR175W-A_YHR175w-a
78_72_hpr26_ko_YGR220C_MRPL9	80_74_hpr56_ko_YOR201C_1703
78_72_hpr26_ko_YGR220C_MRPL9	81_75_hpr51_ko_YDL167C_NRP1
78_72_hpr26_ko_YGR220C_MRPL9	81_75_hpr57_ko_YJR144W_1622
78_72_hpr26_ko_YGR220C_MRPL9	82_76_hpr11_ko_YDR350C_ATP22
78_72_hpr26_ko_YGR220C_MRPL9	82_76_hpr49_ko_YER145C_FTR1
78_72_hpr26_ko_YGR220C_MRPL9	83_77_hpr32_ko_YMR089C_YTA12
78_72_hpr26_ko_YGR220C_MRPL9	85_79_hpr32_ko_YJL096W_MRPL49
78_72_hpr26_ko_YGR220C_MRPL9	85_79_hpr57_ko_YDR042C_3670
78_72_hpr26_ko_YGR220C_MRPL9	88_81_hpr49_ko_YER153C_PET122
78_72_hpr26_ko_YGR220C_MRPL9	89_82_hpr49_ko_YER154W_OXA1
78_72_hpr26_ko_YGR220C_MRPL9	89_82_hpr51_ko_YBL093C_ROX3
78_72_hpr26_ko_YGR220C_MRPL9	89_82_hpr52_ko_YJL062W-A_RRG10
78_72_hpr26_ko_YGR220C_MRPL9	89_82_hpr57_ko_YJL023C_2085
78_72_hpr26_ko_YGR220C_MRPL9	8_7_hpr5_ko_YMR257C_PET111
78_72_hpr26_ko_YGR220C_MRPL9	90_83_hpr10_ko_YBR268W_MRPL37
78_72_hpr26_ko_YGR220C_MRPL9	90_83_hpr48_ko_YGL107C_RMD9
78_72_hpr26_ko_YGR220C_MRPL9	91_84_hpr19_ko_YOR125C_CAT5
78_72_hpr26_ko_YGR220C_MRPL9	92_85_hpr23_ko_YDR231C_COX20
78_72_hpr26_ko_YGR220C_MRPL9	92_85_hpr33_ko_YMR158W_MRPS8
78_72_hpr26_ko_YGR220C_MRPL9	92_85_hpr51_ko_YBL002W_HTB2
78_72_hpr26_ko_YGR220C_MRPL9	93_86_hpr48_ko_YBR122C_MRPL36
78_72_hpr26_ko_YGR220C_MRPL9	94_87_hpr18_ko_YKL169C_YKL169c
78_72_hpr26_ko_YGR220C_MRPL9	94_87_hpr3_ko_YMR024W_MRPL3
78_72_hpr26_ko_YGR220C_MRPL9	94_87_hpr57_ko_YDL107W_1797
78_72_hpr26_ko_YGR220C_MRPL9	95_88_hpr18_ko_YKL170W_MRPL38
78_72_hpr26_ko_YGR220C_MRPL9	95_88_hpr55_ko_YLR439W_MRPL4
78_72_hpr26_ko_YGR220C_MRPL9	95_88_hpr57_ko_YDL113C_247
78_72_hpr26_ko_YGR220C_MRPL9	95_88_hpr58_ko_YDR523C_SPS1
78_72_hpr26_ko_YGR220C_MRPL9	97_90_hpr56_ko_YDR194C_1795
78_72_hpr26_ko_YGR220C_MRPL9	98_91_hpr35_ko_YJL063C_MRPL8
78_72_hpr26_ko_YGR220C_MRPL9	99_92_hpr16_ko_YLR139C_SLS1
78_72_hpr26_ko_YGR220C_MRPL9	99_92_hpr46_ko_YDL067C_COX9
78_72_hpr26_ko_YGR220C_MRPL9	99_92_hpr47_ko_YDR300C_PRO1
78_72_hpr26_ko_YGR220C_MRPL9	99_92_hpr57_ko_YDL146W_1471
78_72_hpr26_ko_YGR220C_MRPL9	9_8_hpr45_ko_YCR046C_IMG1
78_72_hpr26_ko_YGR220C_MRPL9	9_8_hpr51_ko_YKL155C_RSM22
78_72_hpr26_ko_YGR220C_MRPL9	100_93_hpr49_ko_YER169W_RPH1
78_72_hpr26_ko_YGR220C_MRPL9	100_93_hpr55_ko_YDR507C_GIN4
78_72_hpr26_ko_YGR220C_MRPL9	101_94_hpr11_ko_YDR377W_ATP17
78_72_hpr26_ko_YGR220C_MRPL9	101_94_hpr28_ko_YNL184C_YNL184c
78_72_hpr26_ko_YGR220C_MRPL9	101_94_hpr48_ko_YMR064W_AEP1
78_72_hpr26_ko_YGR220C_MRPL9	10_9_hpr11_ko_YDR078C_SHU2
78_72_hpr26_ko_YGR220C_MRPL9	10_9_hpr34_ko_YNL252C_MRPL17
78_72_hpr26_ko_YGR220C_MRPL9	11_10_hpr10_ko_YPL178W_CBC2
78_72_hpr26_ko_YGR220C_MRPL9	11_10_hpr11_ko_YDR079W_PET100
78_72_hpr26_ko_YGR220C_MRPL9	11_10_hpr21_ko_YJL209W_CBP1
78_72_hpr26_ko_YGR220C_MRPL9	11_10_hpr27_ko_YBL012C_YBL012c
78_72_hpr26_ko_YGR220C_MRPL9	13_12_hpr46_ko_YPL078C_ATP4
78_72_hpr26_ko_YGR220C_MRPL9	13_12_hpr52_ko_YKR085C_MRPL20
78_72_hpr26_ko_YGR220C_MRPL9	14_13_hpr44_ko_YGL219C_MDM34
78_72_hpr26_ko_YGR220C_MRPL9	14_13_hpr55_ko_YDL069C_CBS1
78_72_hpr26_ko_YGR220C_MRPL9	14_13_hpr57_ko_YBL044W_3477
78_72_hpr26_ko_YGR220C_MRPL9	15_14_hpr26_ko_YPR191W_QCR2
78_72_hpr26_ko_YGR220C_MRPL9	15_14_hpr29_ko_YMR084W_YMR084w
78_72_hpr26_ko_YGR220C_MRPL9	15_14_hpr51_ko_YLR396C_VPS33
78_72_hpr26_ko_YGR220C_MRPL9	15_14_hpr58_ko_YMR184W_ADD37
78_72_hpr26_ko_YGR220C_MRPL9	19_17_hpr24_ko_YGL220W_FRA2
78_72_hpr26_ko_YGR220C_MRPL9	19_17_hpr58_ko_YOL033W_MSE1
78_72_hpr26_ko_YGR220C_MRPL9	21_19_hpr57_ko_YBL080C_2081
78_72_hpr26_ko_YGR220C_MRPL9	23_21_hpr51_ko_YGR219W_YGR219w
78_72_hpr26_ko_YGR220C_MRPL9	23_21_hpr58_ko_YBR179C_FZO1
78_72_hpr26_ko_YGR220C_MRPL9	25_23_hpr18_ko_YKL087C_CYT2
78_72_hpr26_ko_YGR220C_MRPL9	26_24_hpr39_ko_YBR282W_MRPL27
78_72_hpr26_ko_YGR220C_MRPL9	26_24_hpr7_ko_YOR305W_RRG7
78_72_hpr26_ko_YGR220C_MRPL9	27_25_hpr57_ko_YNL177C_1726
78_72_hpr26_ko_YGR220C_MRPL9	28_26_hpr57_ko_YNL160W_3894
78_72_hpr26_ko_YGR220C_MRPL9	29_27_hpr28_ko_YGL064C_MRH4
78_72_hpr26_ko_YGR220C_MRPL9	2_1_hpr4_ko_YMR035W_IMP2
78_72_hpr26_ko_YGR220C_MRPL9	30_28_hpr32_ko_YPR047W_MSF1
78_72_hpr26_ko_YGR220C_MRPL9	32_30_hpr19_ko_YGR062C_COX18
78_72_hpr26_ko_YGR220C_MRPL9	32_30_hpr29_ko_YKL208W_CBT1
78_72_hpr26_ko_YGR220C_MRPL9	32_30_hpr58_ko_YGR150C_CCM1
78_72_hpr26_ko_YGR220C_MRPL9	34_32_hpr48_ko_YDR470C_UGO1
78_72_hpr26_ko_YGR220C_MRPL9	34_32_hpr57_ko_YDR295C_1180
78_72_hpr26_ko_YGR220C_MRPL9	34_32_hpr58_ko_YGR165W_MRPS35
78_72_hpr26_ko_YGR220C_MRPL9	36_33_hpr51_ko_YKR006C_MRPL13
78_72_hpr26_ko_YGR220C_MRPL9	36_33_hpr57_ko_YDR298C_279
78_72_hpr26_ko_YGR220C_MRPL9	37_34_hpr58_ko_YGR171C_MSM1
78_72_hpr26_ko_YGR220C_MRPL9	38_35_hpr51_ko_YDR268W_MSW1
78_72_hpr26_ko_YGR220C_MRPL9	39_36_hpr58_ko_YGR215W_RSM27
78_72_hpr26_ko_YGR220C_MRPL9	3_2_hpr56_ko_YAL048C_1048
78_72_hpr26_ko_YGR220C_MRPL9	40_37_hpr51_ko_YDR296W_MHR1
78_72_hpr26_ko_YGR220C_MRPL9	42_39_hpr11_ko_YDR115W_YDR115w
78_72_hpr26_ko_YGR220C_MRPL9	43_40_hpr25_ko_YPL013C_MRPS16
78_72_hpr26_ko_YGR220C_MRPL9	43_40_hpr45_ko_YGL143C_MRF1
78_72_hpr26_ko_YGR220C_MRPL9	43_40_hpr58_ko_YHR030C_SLT2
78_72_hpr26_ko_YGR220C_MRPL9	44_41_hpr57_ko_YMR083W_36
78_72_hpr26_ko_YGR220C_MRPL9	45_42_hpr58_ko_YHR147C_MRPL6
78_72_hpr26_ko_YGR220C_MRPL9	46_43_hpr3_ko_YML030W_AIM31
78_72_hpr26_ko_YGR220C_MRPL9	47_44_hpr21_ko_YJL166W_QCR8
78_72_hpr26_ko_YGR220C_MRPL9	47_44_hpr25_ko_YPL005W_AEP3
78_72_hpr26_ko_YGR220C_MRPL9	47_44_hpr49_ko_YER103W_SSA4
78_72_hpr26_ko_YGR220C_MRPL9	47_44_hpr51_ko_YMR066W_SOV1
78_72_hpr26_ko_YGR220C_MRPL9	47_44_hpr52_ko_YEL059C-A_SOM1
78_72_hpr26_ko_YGR220C_MRPL9	48_45_hpr1_ko_YAL010C_MDM10
78_72_hpr26_ko_YGR220C_MRPL9	48_45_hpr52_ko_YGR255C_COQ6
78_72_hpr26_ko_YGR220C_MRPL9	49_46_hpr52_ko_YNL059C_ARP5
78_72_hpr26_ko_YGR220C_MRPL9	4_3_hpr8_ko_YOL023W_IFM1
78_72_hpr26_ko_YGR220C_MRPL9	50_47_hpr55_ko_YGR062C_COX18
78_72_hpr26_ko_YGR220C_MRPL9	51_48_hpr35_ko_YPR100W_MRPL51
78_72_hpr26_ko_YGR220C_MRPL9	51_48_hpr49_ko_YER110C_KAP123
78_72_hpr26_ko_YGR220C_MRPL9	54_49_hpr51_ko_YMR097C_MTG1
78_72_hpr26_ko_YGR220C_MRPL9	55_50_hpr11_ko_YDR114C_YDR114c
78_72_hpr26_ko_YGR220C_MRPL9	55_50_hpr39_ko_YCR037C_PHO87
78_72_hpr26_ko_YGR220C_MRPL9	55_50_hpr51_ko_YMR098C_ATP25
78_72_hpr26_ko_YGR220C_MRPL9	56_51_hpr50_ko_YER014W_HEM14
78_72_hpr26_ko_YGR220C_MRPL9	56_51_hpr55_ko_YHL004W_MRP4
78_72_hpr26_ko_YGR220C_MRPL9	56_51_hpr57_ko_YPR100W_1746
78_72_hpr26_ko_YGR220C_MRPL9	57_52_hpr15_ko_YHR116W_COX23
78_72_hpr26_ko_YGR220C_MRPL9	57_52_hpr19_ko_YGR101W_PCP1
78_72_hpr26_ko_YGR220C_MRPL9	58_53_hpr19_ko_YGR102C_YGR102c
78_72_hpr26_ko_YGR220C_MRPL9	59_54_hpr7_ko_YOR350C_MNE1
78_72_hpr26_ko_YGR220C_MRPL9	5_4_hpr45_ko_YCR028C-A_RIM1
78_72_hpr26_ko_YGR220C_MRPL9	61_56_hpr51_ko_YDL202W_MRPL11
78_72_hpr26_ko_YGR220C_MRPL9	61_56_hpr55_ko_YNL133C_FYV6
78_72_hpr26_ko_YGR220C_MRPL9	62_57_hpr23_ko_YNL213C_RRG9
78_72_hpr26_ko_YGR220C_MRPL9	63_58_hpr25_ko_YPR116W_RRG8
78_72_hpr26_ko_YGR220C_MRPL9	64_59_hpr18_ko_YKL134C_Oct1
78_72_hpr26_ko_YGR220C_MRPL9	64_59_hpr48_ko_YDR507C_GIN4
78_72_hpr26_ko_YGR220C_MRPL9	64_59_hpr52_ko_YNL284C_MRPL10
78_72_hpr26_ko_YGR220C_MRPL9	65_60_hpr19_ko_YGR112W_SHY1
78_72_hpr26_ko_YGR220C_MRPL9	65_60_hpr32_ko_YMR071C_TVP18
78_72_hpr26_ko_YGR220C_MRPL9	66_61_hpr32_ko_YMR072W_ABF2
78_72_hpr26_ko_YGR220C_MRPL9	66_61_hpr39_ko_YCR071C_IMG2
78_72_hpr26_ko_YGR220C_MRPL9	67_62_hpr33_ko_YHR168W_MTG2
78_72_hpr26_ko_YGR220C_MRPL9	6_5_hpr29_ko_YNL170W_YNL170w
78_72_hpr26_ko_YGR220C_MRPL9	6_5_hpr33_ko_YOL100W_PKH2
78_72_hpr26_ko_YGR220C_MRPL9	6_5_hpr51_ko_YLR369W_SSQ1
78_72_hpr26_ko_YGR220C_MRPL9	71_65_hpr51_ko_YJL027C_YJL027c
78_72_hpr26_ko_YGR220C_MRPL9	73_67_hpr55_ko_YNL073W_MSK1
78_72_hpr26_ko_YGR220C_MRPL9	76_70_hpr22_ko_YLR260W_LCB5
78_72_hpr26_ko_YGR220C_MRPL9	76_70_hpr57_ko_YJR113C_2635
78_72_hpr26_ko_YGR220C_MRPL9	7_6_hpr47_ko_YBR132C_AGP2
78_72_hpr26_ko_YGR220C_MRPL9	7_6_hpr57_ko_YPL029W_3050
78_72_hpr31_ko_YFR012W_YFR012w	36_33_hpr29_ko_YKL213C_DOA1
78_72_hpr31_ko_YFR012W_YFR012w	5_4_hpr57_ko_YPL084W_359
78_72_hpr34_ko_YMR120C_ADE17	94_87_hpr4_ko_YMR242C_RPL20a
78_72_hpr34_ko_YMR120C_ADE17	30_28_hpr21_ko_YJL188C_BUD19
78_72_hpr34_ko_YMR120C_ADE17	3_2_hpr12_ko_YDR382W_RPP2b
78_72_hpr34_ko_YMR120C_ADE17	3_2_hpr44_ko_YBR189W_RPS9b
78_72_hpr34_ko_YMR120C_ADE17	43_40_hpr50_ko_YDL075W_RPL31a
78_72_hpr34_ko_YMR120C_ADE17	50_47_hpr53_ko_YMR242W-A_YMR242w-a
78_72_hpr34_ko_YMR120C_ADE17	67_62_hpr17_ko_YKL009W_MRT4
78_72_hpr34_ko_YMR120C_ADE17	71_65_hpr2_ko_YLR074C_BUD20
78_72_hpr34_ko_YMR120C_ADE17	71_65_hpr43_ko_YNL067W_RPL9b
78_72_hpr34_ko_YMR120C_ADE17	72_66_hpr31_ko_YFR001W_LOC1
78_72_hpr37_ko_YCL076W_YCL076w	25_23_hpr6_ko_YOR005C_DNL4
78_72_hpr37_ko_YCL076W_YCL076w	38_35_hpr4_ko_YMR173W-A_YMR173w-a
78_72_hpr37_ko_YCL076W_YCL076w	39_36_hpr6_ko_YOR018W_ROD1
78_72_hpr37_ko_YCL076W_YCL076w	40_37_hpr10_ko_YPL111W_CAR1
78_72_hpr38_ko_YDL238C_GUD1	91_84_hpr10_ko_YDR049W_YDR049w
78_72_hpr38_ko_YDL238C_GUD1	91_84_hpr46_ko_YBR105C_VID24
78_72_hpr38_ko_YDL238C_GUD1	95_88_hpr47_ko_YDL077C_VAM6
78_72_hpr38_ko_YDL238C_GUD1	9_8_hpr37_ko_YLR429W_CRN1
78_72_hpr38_ko_YDL238C_GUD1	102_95_hpr37_ko_YJR098C_YJR098c
78_72_hpr38_ko_YDL238C_GUD1	103_96_hpr38_ko_YBR005W_RCR1
78_72_hpr38_ko_YDL238C_GUD1	103_96_hpr46_ko_YBR121C_GRS1
78_72_hpr38_ko_YDL238C_GUD1	68_63_hpr27_ko_YBL081W_YBL081w
78_72_hpr40_ko_YDL171C_GLT1	78_72_hpr48_ko_YDR524C_AGE1
78_72_hpr40_ko_YDL171C_GLT1	78_72_hpr9_ko_YPL130W_SPO19
78_72_hpr40_ko_YDL171C_GLT1	79_73_hpr29_ko_YKR055W_RHO4
78_72_hpr40_ko_YDL171C_GLT1	79_73_hpr6_ko_YOR061W_CKA2
78_72_hpr40_ko_YDL171C_GLT1	79_73_hpr7_ko_YOR378W_YOR378w
78_72_hpr40_ko_YDL171C_GLT1	80_74_hpr10_ko_YBR258C_SHG1
78_72_hpr40_ko_YDL171C_GLT1	80_74_hpr18_ko_YKL156W_RPS27a
78_72_hpr40_ko_YDL171C_GLT1	80_74_hpr47_ko_YML073C_RPL6a
78_72_hpr40_ko_YDL171C_GLT1	80_74_hpr57_ko_YKL044W_4162
78_72_hpr40_ko_YDL171C_GLT1	80_74_hpr6_ko_YOR062C_YOR062c
78_72_hpr40_ko_YDL171C_GLT1	81_75_hpr11_ko_YDR349C_YPS7
78_72_hpr40_ko_YDL171C_GLT1	81_75_hpr16_ko_YCR020C-A_MAK31
78_72_hpr40_ko_YDL171C_GLT1	81_75_hpr2_ko_YLR089C_ALT1
78_72_hpr40_ko_YDL171C_GLT1	81_75_hpr9_ko_YPL125W_KAP120
78_72_hpr40_ko_YDL171C_GLT1	82_76_hpr35_ko_YMR158C-B_YMR158C-B
78_72_hpr40_ko_YDL171C_GLT1	83_77_hpr11_ko_YDR351W_SBE2
78_72_hpr40_ko_YDL171C_GLT1	83_77_hpr24_ko_YPL090C_RPS6a
78_72_hpr40_ko_YDL171C_GLT1	83_77_hpr28_ko_YNL204C_SPS18
78_72_hpr40_ko_YDL171C_GLT1	83_77_hpr47_ko_YNL011C_YNL011c
78_72_hpr40_ko_YDL171C_GLT1	84_78_hpr31_ko_YFR020W_YFR020w
78_72_hpr40_ko_YDL171C_GLT1	84_78_hpr32_ko_YMR090W_YMR090w
78_72_hpr40_ko_YDL171C_GLT1	84_78_hpr3_ko_YMR016C_SOK2
78_72_hpr40_ko_YDL171C_GLT1	85_79_hpr23_ko_YDR223W_CRF1
78_72_hpr40_ko_YDL171C_GLT1	85_79_hpr8_ko_YPL248C_GAL4
78_72_hpr40_ko_YDL171C_GLT1	85_79_hpr9_ko_YPL119C_DBP1
78_72_hpr40_ko_YDL171C_GLT1	88_81_hpr14_ko_YHL008C_YHL008c
78_72_hpr40_ko_YDL171C_GLT1	88_81_hpr25_ko_YPR146C_YPR146c
78_72_hpr40_ko_YDL171C_GLT1	88_81_hpr2_ko_YLR095C_IOC2
78_72_hpr40_ko_YDL171C_GLT1	88_81_hpr38_ko_YDR005C_MAF1
78_72_hpr40_ko_YDL171C_GLT1	88_81_hpr9_ko_YPL116W_HOS3
78_72_hpr40_ko_YDL171C_GLT1	8_7_hpr11_ko_YDR076W_RAD55
78_72_hpr40_ko_YDL171C_GLT1	8_7_hpr17_ko_YLR165C_PUS5
78_72_hpr40_ko_YDL171C_GLT1	8_7_hpr31_ko_YIL088C_AVT7
78_72_hpr40_ko_YDL171C_GLT1	90_83_hpr18_ko_YKL166C_TPK3
78_72_hpr40_ko_YDL171C_GLT1	90_83_hpr30_ko_YIL040W_APQ12
78_72_hpr40_ko_YDL171C_GLT1	90_83_hpr31_ko_YFR026C_ULI1
78_72_hpr40_ko_YDL171C_GLT1	90_83_hpr7_ko_YOL003C_PFA4
78_72_hpr40_ko_YDL171C_GLT1	90_83_hpr8_ko_YPL244C_HUT1
78_72_hpr40_ko_YDL171C_GLT1	90_83_hpr9_ko_YPL114W_YPL114w
78_72_hpr40_ko_YDL171C_GLT1	91_84_hpr24_ko_YPL080C_YPL080c
78_72_hpr40_ko_YDL171C_GLT1	91_84_hpr4_ko_YMR238W_DFG5
78_72_hpr40_ko_YDL171C_GLT1	93_86_hpr11_ko_YDR357C_YDR357c
78_72_hpr40_ko_YDL171C_GLT1	93_86_hpr31_ko_YPR014C_YPR014c
78_72_hpr40_ko_YDL171C_GLT1	93_86_hpr46_ko_YIL122W_POG1
78_72_hpr40_ko_YDL171C_GLT1	94_87_hpr15_ko_YHR163W_SOL3
78_72_hpr40_ko_YDL171C_GLT1	94_87_hpr32_ko_YNR075W_COS10
78_72_hpr40_ko_YDL171C_GLT1	95_88_hpr35_ko_YJL066C_MPM1
78_72_hpr40_ko_YDL171C_GLT1	95_88_hpr37_ko_YJR087W_YJR087w
78_72_hpr40_ko_YDL171C_GLT1	95_88_hpr52_ko_YNL307C_MCK1
78_72_hpr40_ko_YDL171C_GLT1	97_90_hpr38_ko_YDR017C_KCS1
78_72_hpr40_ko_YDL171C_GLT1	97_90_hpr52_ko_YNL277W_MET2
78_72_hpr40_ko_YDL171C_GLT1	98_91_hpr27_ko_YGL023C_PIB2
78_72_hpr40_ko_YDL171C_GLT1	98_91_hpr8_ko_YPL230W_USV1
78_72_hpr40_ko_YDL171C_GLT1	9_8_hpr15_ko_YHR044C_DOG1
78_72_hpr40_ko_YDL171C_GLT1	9_8_hpr29_ko_YNL168C_FMP41
78_72_hpr40_ko_YDL171C_GLT1	9_8_hpr57_ko_YGR240C_2122
78_72_hpr40_ko_YDL171C_GLT1	100_93_hpr19_ko_YOR134W_BAG7
78_72_hpr40_ko_YDL171C_GLT1	100_93_hpr30_ko_YIL064W_SEE1
78_72_hpr40_ko_YDL171C_GLT1	100_93_hpr35_ko_YJL060W_BNA3
78_72_hpr40_ko_YDL171C_GLT1	100_93_hpr43_ko_YNL119W_NCS2
78_72_hpr40_ko_YDL171C_GLT1	101_94_hpr1_ko_YLR083C_EMP70
78_72_hpr40_ko_YDL171C_GLT1	101_94_hpr30_ko_YIL065C_FIS1
78_72_hpr40_ko_YDL171C_GLT1	102_95_hpr40_ko_YOR325W_YOR325w
78_72_hpr40_ko_YDL171C_GLT1	103_96_hpr3_ko_YMR034C_YMR034c
78_72_hpr40_ko_YDL171C_GLT1	103_96_hpr9_ko_YPL101W_ELP4
78_72_hpr40_ko_YDL171C_GLT1	10_9_hpr19_ko_YGR034W_RPL26b
78_72_hpr40_ko_YDL171C_GLT1	10_9_hpr38_ko_YDL179W_PCL9
78_72_hpr40_ko_YDL171C_GLT1	13_12_hpr15_ko_YHR049W_FSH1
78_72_hpr40_ko_YDL171C_GLT1	13_12_hpr53_ko_YGL100W_SEH1
78_72_hpr40_ko_YDL171C_GLT1	14_13_hpr23_ko_YLR309C_IMH1
78_72_hpr40_ko_YDL171C_GLT1	14_13_hpr4_ko_YMR145C_NDE1
78_72_hpr40_ko_YDL171C_GLT1	15_14_hpr37_ko_YLR436C_ECM30
78_72_hpr40_ko_YDL171C_GLT1	15_14_hpr3_ko_YML083C_YML083c
78_72_hpr40_ko_YDL171C_GLT1	15_14_hpr4_ko_YMR147W_YMR147w
78_72_hpr40_ko_YDL171C_GLT1	15_14_hpr52_ko_YBR085C-A_YBR085c-a
78_72_hpr40_ko_YDL171C_GLT1	16_15_hpr11_ko_YDR085C_AFR1
78_72_hpr40_ko_YDL171C_GLT1	16_15_hpr3_ko_YML082W_YML082w
78_72_hpr40_ko_YDL171C_GLT1	16_15_hpr49_ko_YEL044W_IES6
78_72_hpr40_ko_YDL171C_GLT1	16_15_hpr8_ko_YOL036W_YOL036w
78_72_hpr40_ko_YDL171C_GLT1	17_16_hpr26_ko_YPR193C_HPA2
78_72_hpr40_ko_YDL171C_GLT1	17_16_hpr9_ko_YPL202C_AFT2
78_72_hpr40_ko_YDL171C_GLT1	19_17_hpr18_ko_YGL232W_TAN1
78_72_hpr40_ko_YDL171C_GLT1	19_17_hpr9_ko_YPL201C_YIG1
78_72_hpr40_ko_YDL171C_GLT1	20_18_hpr13_ko_YER020W_GPA2
78_72_hpr40_ko_YDL171C_GLT1	20_18_hpr25_ko_YPL046C_ELC1
78_72_hpr40_ko_YDL171C_GLT1	20_18_hpr4_ko_YMR152W_YIM1
78_72_hpr40_ko_YDL171C_GLT1	20_18_hpr5_ko_YMR272C_SCS7
78_72_hpr40_ko_YDL171C_GLT1	21_19_hpr14_ko_YGR176W_YGR176w
78_72_hpr40_ko_YDL171C_GLT1	21_19_hpr42_ko_YBR034C_HMT1
78_72_hpr40_ko_YDL171C_GLT1	23_21_hpr15_ko_YHR073W_OSH3
78_72_hpr40_ko_YDL171C_GLT1	23_21_hpr36_ko_YER066W_RRT13
78_72_hpr40_ko_YDL171C_GLT1	24_22_hpr10_ko_YBR186W_PCH2
78_72_hpr40_ko_YDL171C_GLT1	24_22_hpr33_ko_YOL118C_YOL118c
78_72_hpr40_ko_YDL171C_GLT1	25_23_hpr22_ko_YLR384C_IKI3
78_72_hpr40_ko_YDL171C_GLT1	25_23_hpr33_ko_YOL119C_MCH4
78_72_hpr40_ko_YDL171C_GLT1	25_23_hpr36_ko_YGR201C_YGR201c
78_72_hpr40_ko_YDL171C_GLT1	25_23_hpr56_ko_YOL049W_1132
78_72_hpr40_ko_YDL171C_GLT1	25_23_hpr6_ko_YOR005C_DNL4
78_72_hpr40_ko_YDL171C_GLT1	26_24_hpr48_ko_YDR458C_HEH2
78_72_hpr40_ko_YDL171C_GLT1	26_24_hpr6_ko_YOR006C_TSR3
78_72_hpr40_ko_YDL171C_GLT1	27_25_hpr14_ko_YHR156C_LIN1
78_72_hpr40_ko_YDL171C_GLT1	27_25_hpr29_ko_YKL200C_YKL200C
78_72_hpr40_ko_YDL171C_GLT1	27_25_hpr48_ko_YDR459C_PFA5
78_72_hpr40_ko_YDL171C_GLT1	27_25_hpr5_ko_YMR282C_AEP2
78_72_hpr40_ko_YDL171C_GLT1	29_27_hpr15_ko_YHR080C_YHR080c
78_72_hpr40_ko_YDL171C_GLT1	29_27_hpr26_ko_YCR091W_KIN82
78_72_hpr40_ko_YDL171C_GLT1	29_27_hpr37_ko_YLR453C_RIF2
78_72_hpr40_ko_YDL171C_GLT1	2_1_hpr10_ko_YPL102C_YPL102c
78_72_hpr40_ko_YDL171C_GLT1	2_1_hpr28_ko_YPL194W_DDC1
78_72_hpr40_ko_YDL171C_GLT1	2_1_hpr46_ko_YOR274W_MOD5
78_72_hpr40_ko_YDL171C_GLT1	2_1_hpr5_ko_YMR252C_YMR252c
78_72_hpr40_ko_YDL171C_GLT1	30_28_hpr10_ko_YBR199W_KTR4
78_72_hpr40_ko_YDL171C_GLT1	30_28_hpr20_ko_YOR183W_FYV12
78_72_hpr40_ko_YDL171C_GLT1	30_28_hpr33_ko_YOL128C_YGK3
78_72_hpr40_ko_YDL171C_GLT1	30_28_hpr4_ko_YMR163C_INP2
78_72_hpr40_ko_YDL171C_GLT1	32_30_hpr34_ko_YML100W-A_YML100w-a
78_72_hpr40_ko_YDL171C_GLT1	32_30_hpr4_ko_YMR166C_YMR166c
78_72_hpr40_ko_YDL171C_GLT1	32_30_hpr8_ko_YOL053C-A_YOL053C-A
78_72_hpr40_ko_YDL171C_GLT1	33_31_hpr40_ko_YDL110C_TMA17
78_72_hpr40_ko_YDL171C_GLT1	33_31_hpr42_ko_YBR050C_REG2
78_72_hpr40_ko_YDL171C_GLT1	33_31_hpr51_ko_YNL153C_GIM3
78_72_hpr40_ko_YDL171C_GLT1	34_32_hpr39_ko_YBR293W_VBA2
78_72_hpr40_ko_YDL171C_GLT1	36_33_hpr14_ko_YGR197C_SNG1
78_72_hpr40_ko_YDL171C_GLT1	36_33_hpr16_ko_YCL032W_STE50
78_72_hpr40_ko_YDL171C_GLT1	36_33_hpr55_ko_YGL023C_PIB2
78_72_hpr40_ko_YDL171C_GLT1	37_34_hpr15_ko_YHR093W_AHT1
78_72_hpr40_ko_YDL171C_GLT1	37_34_hpr40_ko_YDL114W_YDL114w
78_72_hpr40_ko_YDL171C_GLT1	38_35_hpr15_ko_YHR094C_HXT1
78_72_hpr40_ko_YDL171C_GLT1	38_35_hpr22_ko_YLR402W_YLR402w
78_72_hpr40_ko_YDL171C_GLT1	38_35_hpr3_ko_YML048W_GSF2
78_72_hpr40_ko_YDL171C_GLT1	38_35_hpr49_ko_YGL173C_KEM1
78_72_hpr40_ko_YDL171C_GLT1	38_35_hpr4_ko_YMR173W-A_YMR173w-a
78_72_hpr40_ko_YDL171C_GLT1	39_36_hpr40_ko_YDL117W_CYK3
78_72_hpr40_ko_YDL171C_GLT1	39_36_hpr45_ko_YDR491C_YDR491c
78_72_hpr40_ko_YDL171C_GLT1	39_36_hpr48_ko_YDR476C_YDR476c
78_72_hpr40_ko_YDL171C_GLT1	39_36_hpr6_ko_YOR018W_ROD1
78_72_hpr40_ko_YDL171C_GLT1	3_2_hpr10_ko_YPL100W_ATG21
78_72_hpr40_ko_YDL171C_GLT1	3_2_hpr11_ko_YDR056C_YDR056c
78_72_hpr40_ko_YDL171C_GLT1	3_2_hpr15_ko_YHR034C_PIH1
78_72_hpr40_ko_YDL171C_GLT1	3_2_hpr28_ko_YGL031C_RPL24a
78_72_hpr40_ko_YDL171C_GLT1	3_2_hpr9_ko_YPL221W_FLC1
78_72_hpr40_ko_YDL171C_GLT1	40_37_hpr10_ko_YPL111W_CAR1
78_72_hpr40_ko_YDL171C_GLT1	40_37_hpr29_ko_YKL218C_SRY1
78_72_hpr40_ko_YDL171C_GLT1	40_37_hpr3_ko_YML037C_YML037c
78_72_hpr40_ko_YDL171C_GLT1	40_37_hpr5_ko_YNL086W_YNL086w
78_72_hpr40_ko_YDL171C_GLT1	40_37_hpr6_ko_YOR019W_YOR019w
78_72_hpr40_ko_YDL171C_GLT1	42_39_hpr1_ko_YAL018C_YAL018c
78_72_hpr40_ko_YDL171C_GLT1	43_40_hpr42_ko_YBR061C_TRM7
78_72_hpr40_ko_YDL171C_GLT1	44_41_hpr19_ko_YGR078C_PAC10
78_72_hpr40_ko_YDL171C_GLT1	44_41_hpr20_ko_YOR197W_MCA1
78_72_hpr40_ko_YDL171C_GLT1	44_41_hpr45_ko_YML027W_YOX1
78_72_hpr40_ko_YDL171C_GLT1	45_42_hpr10_ko_YBR215W_HPC2
78_72_hpr40_ko_YDL171C_GLT1	45_42_hpr15_ko_YHR105W_YPT35
78_72_hpr40_ko_YDL171C_GLT1	45_42_hpr1_ko_YAL014C_SYN8
78_72_hpr40_ko_YDL171C_GLT1	46_43_hpr14_ko_YGR212W_SLI1
78_72_hpr40_ko_YDL171C_GLT1	46_43_hpr17_ko_YLR210W_CLB4
78_72_hpr40_ko_YDL171C_GLT1	46_43_hpr22_ko_YLR414C_PUN1
78_72_hpr40_ko_YDL171C_GLT1	47_44_hpr11_ko_YDR121W_DPB4
78_72_hpr40_ko_YDL171C_GLT1	47_44_hpr12_ko_YEL003W_GIM4
78_72_hpr40_ko_YDL171C_GLT1	47_44_hpr36_ko_YLL007C_YLL007c
78_72_hpr40_ko_YDL171C_GLT1	47_44_hpr44_ko_YDR441C_APT2
78_72_hpr40_ko_YDL171C_GLT1	48_45_hpr20_ko_YPR128C_ANT1
78_72_hpr40_ko_YDL171C_GLT1	48_45_hpr7_ko_YOR338W_YOR338w
78_72_hpr40_ko_YDL171C_GLT1	49_46_hpr19_ko_YGR085C_RPL11b
78_72_hpr40_ko_YDL171C_GLT1	49_46_hpr6_ko_YOR029W_YOR029w
78_72_hpr40_ko_YDL171C_GLT1	4_3_hpr29_ko_YNL175C_NOP13
78_72_hpr40_ko_YDL171C_GLT1	4_3_hpr40_ko_YJR031C_GEA1
78_72_hpr40_ko_YDL171C_GLT1	4_3_hpr49_ko_YGL132W_YGL132w
78_72_hpr40_ko_YDL171C_GLT1	4_3_hpr9_ko_YPL220W_RPL1a
78_72_hpr40_ko_YDL171C_GLT1	50_47_hpr10_ko_YBR220C_YBR220c
78_72_hpr40_ko_YDL171C_GLT1	50_47_hpr13_ko_YOL153C_YOL153c
78_72_hpr40_ko_YDL171C_GLT1	50_47_hpr15_ko_YHR111W_UBA4
78_72_hpr40_ko_YDL171C_GLT1	50_47_hpr19_ko_YGR087C_PDC6
78_72_hpr40_ko_YDL171C_GLT1	50_47_hpr31_ko_YFL032W_YFL032w
78_72_hpr40_ko_YDL171C_GLT1	50_47_hpr52_ko_YNL069C_RPL16b
78_72_hpr40_ko_YDL171C_GLT1	51_48_hpr11_ko_YDR125C_ECM18
78_72_hpr40_ko_YDL171C_GLT1	51_48_hpr15_ko_YHR112C_YHR112c
78_72_hpr40_ko_YDL171C_GLT1	51_48_hpr40_ko_YDL130W_RPP1b
78_72_hpr40_ko_YDL171C_GLT1	51_48_hpr48_ko_YJR047C_ANB1
78_72_hpr40_ko_YDL171C_GLT1	51_48_hpr50_ko_YOR364W_YOR364w
78_72_hpr40_ko_YDL171C_GLT1	51_48_hpr7_ko_YOR343C_YOR343c
78_72_hpr40_ko_YDL171C_GLT1	54_49_hpr10_ko_YBR222C_PCS60
78_72_hpr40_ko_YDL171C_GLT1	54_49_hpr4_ko_YMR189W_GCV2
78_72_hpr40_ko_YDL171C_GLT1	54_49_hpr7_ko_YOR344C_TYE7
78_72_hpr40_ko_YDL171C_GLT1	56_51_hpr24_ko_YGL260W_YGL260w
78_72_hpr40_ko_YDL171C_GLT1	56_51_hpr9_ko_YPL163C_SVS1
78_72_hpr40_ko_YDL171C_GLT1	57_52_hpr16_ko_YCL060C_YCL060C
78_72_hpr40_ko_YDL171C_GLT1	57_52_hpr28_ko_YNL238W_KEX2
78_72_hpr40_ko_YDL171C_GLT1	57_52_hpr9_ko_YPL162C_YPL162c
78_72_hpr40_ko_YDL171C_GLT1	58_53_hpr18_ko_YKL128C_PMU1
78_72_hpr40_ko_YDL171C_GLT1	58_53_hpr23_ko_YDR186C_YDR186c
78_72_hpr40_ko_YDL171C_GLT1	58_53_hpr2_ko_YLR059C_REX2
78_72_hpr40_ko_YDL171C_GLT1	58_53_hpr4_ko_YMR193W_MRPL24
78_72_hpr40_ko_YDL171C_GLT1	58_53_hpr8_ko_YOL081W_IRA2
78_72_hpr40_ko_YDL171C_GLT1	59_54_hpr13_ko_YGR177C_ATF2
78_72_hpr40_ko_YDL171C_GLT1	59_54_hpr1_ko_YAR014C_BUD14
78_72_hpr40_ko_YDL171C_GLT1	59_54_hpr20_ko_YOR215C_AIM41
78_72_hpr40_ko_YDL171C_GLT1	59_54_hpr2_ko_YLR061W_RPL22a
78_72_hpr40_ko_YDL171C_GLT1	59_54_hpr44_ko_YKL096W-A_CWP2
78_72_hpr40_ko_YDL171C_GLT1	5_4_hpr3_ko_YLR121C_YPS3
78_72_hpr40_ko_YDL171C_GLT1	5_4_hpr49_ko_YGL133W_ITC1
78_72_hpr40_ko_YDL171C_GLT1	60_55_hpr21_ko_YJL153C_INO1
78_72_hpr40_ko_YDL171C_GLT1	60_55_hpr2_ko_YLR062C_BUD28
78_72_hpr40_ko_YDL171C_GLT1	60_55_hpr46_ko_YNL111C_CYB5
78_72_hpr40_ko_YDL171C_GLT1	61_56_hpr13_ko_YGR205W_YGR205w
78_72_hpr40_ko_YDL171C_GLT1	61_56_hpr40_ko_YDL138W_RGT2
78_72_hpr40_ko_YDL171C_GLT1	61_56_hpr45_ko_YMR160W_YMR160w
78_72_hpr40_ko_YDL171C_GLT1	61_56_hpr47_ko_YDL035C_GPR1
78_72_hpr40_ko_YDL171C_GLT1	61_56_hpr7_ko_YOR352W_YOR352w
78_72_hpr40_ko_YDL171C_GLT1	62_57_hpr20_ko_YOR220W_RCN2
78_72_hpr40_ko_YDL171C_GLT1	62_57_hpr3_ko_YML011C_RAD33
78_72_hpr40_ko_YDL171C_GLT1	62_57_hpr43_ko_YDR048C_YDR048c
78_72_hpr40_ko_YDL171C_GLT1	64_59_hpr24_ko_YGR007W_MUQ1
78_72_hpr40_ko_YDL171C_GLT1	64_59_hpr28_ko_YNL230C_ELA1
78_72_hpr40_ko_YDL171C_GLT1	64_59_hpr4_ko_YMR199W_CLN1
78_72_hpr40_ko_YDL171C_GLT1	64_59_hpr9_ko_YPL152W_RRD2
78_72_hpr40_ko_YDL171C_GLT1	65_60_hpr11_ko_YDR137W_RGP1
78_72_hpr40_ko_YDL171C_GLT1	65_60_hpr43_ko_YNL051W_COG5
78_72_hpr40_ko_YDL171C_GLT1	65_60_hpr50_ko_YDR417C_YDR417c
78_72_hpr40_ko_YDL171C_GLT1	65_60_hpr5_ko_YNL326C_PFA3
78_72_hpr40_ko_YDL171C_GLT1	66_61_hpr9_ko_YPL149W_ATG5
78_72_hpr40_ko_YDL171C_GLT1	67_62_hpr28_ko_YNL226W_YNL226w
78_72_hpr40_ko_YDL171C_GLT1	67_62_hpr3_ko_YML005W_TRM12
78_72_hpr40_ko_YDL171C_GLT1	67_62_hpr40_ko_YDL154W_MSH5
78_72_hpr40_ko_YDL171C_GLT1	67_62_hpr4_ko_YMR204C_INP1
78_72_hpr40_ko_YDL171C_GLT1	67_62_hpr6_ko_YOR045W_TOM6
78_72_hpr40_ko_YDL171C_GLT1	68_63_hpr17_ko_YKL010C_UFD4
78_72_hpr40_ko_YDL171C_GLT1	68_63_hpr24_ko_YGR012W_YGR012w
78_72_hpr40_ko_YDL171C_GLT1	68_63_hpr7_ko_YOR360C_PDE2
78_72_hpr40_ko_YDL171C_GLT1	68_63_hpr9_ko_YPL145C_KES1
78_72_hpr40_ko_YDL171C_GLT1	69_64_hpr10_ko_YBR241C_YBR241c
78_72_hpr40_ko_YDL171C_GLT1	69_64_hpr55_ko_YNL068C_FKH2
78_72_hpr40_ko_YDL171C_GLT1	6_5_hpr34_ko_YMR318C_ADH6
78_72_hpr40_ko_YDL171C_GLT1	6_5_hpr50_ko_YER179W_DMC1
78_72_hpr40_ko_YDL171C_GLT1	6_5_hpr53_ko_YCL026C-B_HBN1
78_72_hpr40_ko_YDL171C_GLT1	6_5_hpr9_ko_YPL216W_YPL216w
78_72_hpr40_ko_YDL171C_GLT1	71_65_hpr10_ko_YBR242W_YBR242w
78_72_hpr40_ko_YDL171C_GLT1	71_65_hpr9_ko_YPL141C_FRK1
78_72_hpr40_ko_YDL171C_GLT1	72_66_hpr13_ko_YHL021C_AIM17
78_72_hpr40_ko_YDL171C_GLT1	72_66_hpr16_ko_YCR009C_RVS161
78_72_hpr40_ko_YDL171C_GLT1	72_66_hpr24_ko_YGR016W_YGR016w
78_72_hpr40_ko_YDL171C_GLT1	72_66_hpr44_ko_YKR027W_BCH2
78_72_hpr40_ko_YDL171C_GLT1	72_66_hpr46_ko_YPR043W_RPL43a
78_72_hpr40_ko_YDL171C_GLT1	73_67_hpr10_ko_YBR245C_ISW1
78_72_hpr40_ko_YDL171C_GLT1	73_67_hpr20_ko_YOR231W_MKK1
78_72_hpr40_ko_YDL171C_GLT1	73_67_hpr2_ko_YLR079W_SIC1
78_72_hpr40_ko_YDL171C_GLT1	73_67_hpr34_ko_YMR111C_YMR111c
78_72_hpr40_ko_YDL171C_GLT1	73_67_hpr8_ko_YPL263C_KEL3
78_72_hpr40_ko_YDL171C_GLT1	74_68_hpr10_ko_YBR246W_RRT2
78_72_hpr40_ko_YDL171C_GLT1	74_68_hpr1_ko_YAR043C_Unknown
78_72_hpr40_ko_YDL171C_GLT1	74_68_hpr32_ko_YMR081C_ISF1
78_72_hpr40_ko_YDL171C_GLT1	74_68_hpr3_ko_YMR003W_AIM34
78_72_hpr40_ko_YDL171C_GLT1	74_68_hpr40_ko_YDL162C_YDL162c
78_72_hpr40_ko_YDL171C_GLT1	75_69_hpr8_ko_YPL260W_YPL260w
78_72_hpr40_ko_YDL171C_GLT1	76_70_hpr9_ko_YPL135W_ISU1
78_72_hpr40_ko_YDL171C_GLT1	7_6_hpr15_ko_YHR039C_MSC7
78_72_hpr40_ko_YDL171C_GLT1	7_6_hpr33_ko_YOL101C_IZH4
78_72_hpr40_ko_YDL171C_GLT1	7_6_hpr58_ko_YLL019C_KNS1
78_72_hpr42_ko_YNL117W_MLS1	80_74_hpr25_ko_YPR134W_MSS18
78_72_hpr42_ko_YNL117W_MLS1	81_75_hpr57_ko_YJR144W_1622
78_72_hpr42_ko_YNL117W_MLS1	82_76_hpr11_ko_YDR350C_ATP22
78_72_hpr42_ko_YNL117W_MLS1	89_82_hpr49_ko_YER154W_OXA1
78_72_hpr42_ko_YNL117W_MLS1	89_82_hpr52_ko_YJL062W-A_RRG10
78_72_hpr42_ko_YNL117W_MLS1	8_7_hpr5_ko_YMR257C_PET111
78_72_hpr42_ko_YNL117W_MLS1	90_83_hpr10_ko_YBR268W_MRPL37
78_72_hpr42_ko_YNL117W_MLS1	90_83_hpr48_ko_YGL107C_RMD9
78_72_hpr42_ko_YNL117W_MLS1	91_84_hpr19_ko_YOR125C_CAT5
78_72_hpr42_ko_YNL117W_MLS1	94_87_hpr18_ko_YKL169C_YKL169c
78_72_hpr42_ko_YNL117W_MLS1	94_87_hpr3_ko_YMR024W_MRPL3
78_72_hpr42_ko_YNL117W_MLS1	95_88_hpr18_ko_YKL170W_MRPL38
78_72_hpr42_ko_YNL117W_MLS1	95_88_hpr55_ko_YLR439W_MRPL4
78_72_hpr42_ko_YNL117W_MLS1	95_88_hpr57_ko_YDL113C_247
78_72_hpr42_ko_YNL117W_MLS1	98_91_hpr35_ko_YJL063C_MRPL8
78_72_hpr42_ko_YNL117W_MLS1	99_92_hpr16_ko_YLR139C_SLS1
78_72_hpr42_ko_YNL117W_MLS1	9_8_hpr45_ko_YCR046C_IMG1
78_72_hpr42_ko_YNL117W_MLS1	100_93_hpr49_ko_YER169W_RPH1
78_72_hpr42_ko_YNL117W_MLS1	100_93_hpr55_ko_YDR507C_GIN4
78_72_hpr42_ko_YNL117W_MLS1	101_94_hpr11_ko_YDR377W_ATP17
78_72_hpr42_ko_YNL117W_MLS1	101_94_hpr28_ko_YNL184C_YNL184c
78_72_hpr42_ko_YNL117W_MLS1	101_94_hpr48_ko_YMR064W_AEP1
78_72_hpr42_ko_YNL117W_MLS1	10_9_hpr11_ko_YDR078C_SHU2
78_72_hpr42_ko_YNL117W_MLS1	11_10_hpr11_ko_YDR079W_PET100
78_72_hpr42_ko_YNL117W_MLS1	11_10_hpr21_ko_YJL209W_CBP1
78_72_hpr42_ko_YNL117W_MLS1	13_12_hpr46_ko_YPL078C_ATP4
78_72_hpr42_ko_YNL117W_MLS1	15_14_hpr29_ko_YMR084W_YMR084w
78_72_hpr42_ko_YNL117W_MLS1	19_17_hpr24_ko_YGL220W_FRA2
78_72_hpr42_ko_YNL117W_MLS1	21_19_hpr57_ko_YBL080C_2081
78_72_hpr42_ko_YNL117W_MLS1	23_21_hpr51_ko_YGR219W_YGR219w
78_72_hpr42_ko_YNL117W_MLS1	26_24_hpr7_ko_YOR305W_RRG7
78_72_hpr42_ko_YNL117W_MLS1	28_26_hpr57_ko_YNL160W_3894
78_72_hpr42_ko_YNL117W_MLS1	29_27_hpr28_ko_YGL064C_MRH4
78_72_hpr42_ko_YNL117W_MLS1	2_1_hpr4_ko_YMR035W_IMP2
78_72_hpr42_ko_YNL117W_MLS1	30_28_hpr32_ko_YPR047W_MSF1
78_72_hpr42_ko_YNL117W_MLS1	32_30_hpr19_ko_YGR062C_COX18
78_72_hpr42_ko_YNL117W_MLS1	43_40_hpr25_ko_YPL013C_MRPS16
78_72_hpr42_ko_YNL117W_MLS1	43_40_hpr45_ko_YGL143C_MRF1
78_72_hpr42_ko_YNL117W_MLS1	47_44_hpr21_ko_YJL166W_QCR8
78_72_hpr42_ko_YNL117W_MLS1	47_44_hpr25_ko_YPL005W_AEP3
78_72_hpr42_ko_YNL117W_MLS1	47_44_hpr49_ko_YER103W_SSA4
78_72_hpr42_ko_YNL117W_MLS1	47_44_hpr52_ko_YEL059C-A_SOM1
78_72_hpr42_ko_YNL117W_MLS1	48_45_hpr52_ko_YGR255C_COQ6
78_72_hpr42_ko_YNL117W_MLS1	50_47_hpr55_ko_YGR062C_COX18
78_72_hpr42_ko_YNL117W_MLS1	57_52_hpr19_ko_YGR101W_PCP1
78_72_hpr42_ko_YNL117W_MLS1	58_53_hpr19_ko_YGR102C_YGR102c
78_72_hpr42_ko_YNL117W_MLS1	61_56_hpr55_ko_YNL133C_FYV6
78_72_hpr42_ko_YNL117W_MLS1	62_57_hpr23_ko_YNL213C_RRG9
78_72_hpr42_ko_YNL117W_MLS1	63_58_hpr25_ko_YPR116W_RRG8
78_72_hpr42_ko_YNL117W_MLS1	64_59_hpr18_ko_YKL134C_Oct1
78_72_hpr42_ko_YNL117W_MLS1	64_59_hpr52_ko_YNL284C_MRPL10
78_72_hpr42_ko_YNL117W_MLS1	65_60_hpr19_ko_YGR112W_SHY1
78_72_hpr42_ko_YNL117W_MLS1	66_61_hpr32_ko_YMR072W_ABF2
78_72_hpr42_ko_YNL117W_MLS1	66_61_hpr39_ko_YCR071C_IMG2
78_72_hpr42_ko_YNL117W_MLS1	78_72_hpr26_ko_YGR220C_MRPL9
78_72_hpr44_ko_YKR040C_YKR040c	79_73_hpr7_ko_YOR378W_YOR378w
78_72_hpr44_ko_YKR040C_YKR040c	80_74_hpr10_ko_YBR258C_SHG1
78_72_hpr44_ko_YKR040C_YKR040c	85_79_hpr8_ko_YPL248C_GAL4
78_72_hpr44_ko_YKR040C_YKR040c	9_8_hpr15_ko_YHR044C_DOG1
78_72_hpr44_ko_YKR040C_YKR040c	25_23_hpr6_ko_YOR005C_DNL4
78_72_hpr44_ko_YKR040C_YKR040c	29_27_hpr15_ko_YHR080C_YHR080c
78_72_hpr44_ko_YKR040C_YKR040c	2_1_hpr5_ko_YMR252C_YMR252c
78_72_hpr44_ko_YKR040C_YKR040c	38_35_hpr4_ko_YMR173W-A_YMR173w-a
78_72_hpr44_ko_YKR040C_YKR040c	40_37_hpr3_ko_YML037C_YML037c
78_72_hpr44_ko_YKR040C_YKR040c	47_44_hpr44_ko_YDR441C_APT2
78_72_hpr44_ko_YKR040C_YKR040c	64_59_hpr4_ko_YMR199W_CLN1
78_72_hpr44_ko_YKR040C_YKR040c	69_64_hpr10_ko_YBR241C_YBR241c
78_72_hpr44_ko_YKR040C_YKR040c	72_66_hpr16_ko_YCR009C_RVS161
78_72_hpr44_ko_YKR040C_YKR040c	74_68_hpr3_ko_YMR003W_AIM34
78_72_hpr48_ko_YDR524C_AGE1	78_72_hpr9_ko_YPL130W_SPO19
78_72_hpr48_ko_YDR524C_AGE1	79_73_hpr29_ko_YKR055W_RHO4
78_72_hpr48_ko_YDR524C_AGE1	79_73_hpr7_ko_YOR378W_YOR378w
78_72_hpr48_ko_YDR524C_AGE1	80_74_hpr10_ko_YBR258C_SHG1
78_72_hpr48_ko_YDR524C_AGE1	80_74_hpr48_ko_YDR528W_HLR1
78_72_hpr48_ko_YDR524C_AGE1	80_74_hpr57_ko_YKL044W_4162
78_72_hpr48_ko_YDR524C_AGE1	81_75_hpr9_ko_YPL125W_KAP120
78_72_hpr48_ko_YDR524C_AGE1	82_76_hpr35_ko_YMR158C-B_YMR158C-B
78_72_hpr48_ko_YDR524C_AGE1	83_77_hpr28_ko_YNL204C_SPS18
78_72_hpr48_ko_YDR524C_AGE1	84_78_hpr32_ko_YMR090W_YMR090w
78_72_hpr48_ko_YDR524C_AGE1	85_79_hpr23_ko_YDR223W_CRF1
78_72_hpr48_ko_YDR524C_AGE1	85_79_hpr8_ko_YPL248C_GAL4
78_72_hpr48_ko_YDR524C_AGE1	8_7_hpr11_ko_YDR076W_RAD55
78_72_hpr48_ko_YDR524C_AGE1	90_83_hpr8_ko_YPL244C_HUT1
78_72_hpr48_ko_YDR524C_AGE1	90_83_hpr9_ko_YPL114W_YPL114w
78_72_hpr48_ko_YDR524C_AGE1	91_84_hpr4_ko_YMR238W_DFG5
78_72_hpr48_ko_YDR524C_AGE1	95_88_hpr32_ko_YOL013W-A_YOL013w-a
78_72_hpr48_ko_YDR524C_AGE1	9_8_hpr15_ko_YHR044C_DOG1
78_72_hpr48_ko_YDR524C_AGE1	101_94_hpr1_ko_YLR083C_EMP70
78_72_hpr48_ko_YDR524C_AGE1	10_9_hpr38_ko_YDL179W_PCL9
78_72_hpr48_ko_YDR524C_AGE1	13_12_hpr15_ko_YHR049W_FSH1
78_72_hpr48_ko_YDR524C_AGE1	15_14_hpr37_ko_YLR436C_ECM30
78_72_hpr48_ko_YDR524C_AGE1	16_15_hpr11_ko_YDR085C_AFR1
78_72_hpr48_ko_YDR524C_AGE1	16_15_hpr3_ko_YML082W_YML082w
78_72_hpr48_ko_YDR524C_AGE1	17_16_hpr26_ko_YPR193C_HPA2
78_72_hpr48_ko_YDR524C_AGE1	19_17_hpr9_ko_YPL201C_YIG1
78_72_hpr48_ko_YDR524C_AGE1	20_18_hpr25_ko_YPL046C_ELC1
78_72_hpr48_ko_YDR524C_AGE1	21_19_hpr14_ko_YGR176W_YGR176w
78_72_hpr48_ko_YDR524C_AGE1	24_22_hpr10_ko_YBR186W_PCH2
78_72_hpr48_ko_YDR524C_AGE1	25_23_hpr36_ko_YGR201C_YGR201c
78_72_hpr48_ko_YDR524C_AGE1	25_23_hpr6_ko_YOR005C_DNL4
78_72_hpr48_ko_YDR524C_AGE1	29_27_hpr15_ko_YHR080C_YHR080c
78_72_hpr48_ko_YDR524C_AGE1	29_27_hpr37_ko_YLR453C_RIF2
78_72_hpr48_ko_YDR524C_AGE1	2_1_hpr5_ko_YMR252C_YMR252c
78_72_hpr48_ko_YDR524C_AGE1	30_28_hpr10_ko_YBR199W_KTR4
78_72_hpr48_ko_YDR524C_AGE1	33_31_hpr51_ko_YNL153C_GIM3
78_72_hpr48_ko_YDR524C_AGE1	38_35_hpr15_ko_YHR094C_HXT1
78_72_hpr48_ko_YDR524C_AGE1	38_35_hpr4_ko_YMR173W-A_YMR173w-a
78_72_hpr48_ko_YDR524C_AGE1	39_36_hpr40_ko_YDL117W_CYK3
78_72_hpr48_ko_YDR524C_AGE1	39_36_hpr6_ko_YOR018W_ROD1
78_72_hpr48_ko_YDR524C_AGE1	3_2_hpr10_ko_YPL100W_ATG21
78_72_hpr48_ko_YDR524C_AGE1	3_2_hpr9_ko_YPL221W_FLC1
78_72_hpr48_ko_YDR524C_AGE1	40_37_hpr10_ko_YPL111W_CAR1
78_72_hpr48_ko_YDR524C_AGE1	40_37_hpr3_ko_YML037C_YML037c
78_72_hpr48_ko_YDR524C_AGE1	45_42_hpr10_ko_YBR215W_HPC2
78_72_hpr48_ko_YDR524C_AGE1	45_42_hpr15_ko_YHR105W_YPT35
78_72_hpr48_ko_YDR524C_AGE1	46_43_hpr22_ko_YLR414C_PUN1
78_72_hpr48_ko_YDR524C_AGE1	47_44_hpr12_ko_YEL003W_GIM4
78_72_hpr48_ko_YDR524C_AGE1	47_44_hpr36_ko_YLL007C_YLL007c
78_72_hpr48_ko_YDR524C_AGE1	47_44_hpr44_ko_YDR441C_APT2
78_72_hpr48_ko_YDR524C_AGE1	49_46_hpr6_ko_YOR029W_YOR029w
78_72_hpr48_ko_YDR524C_AGE1	4_3_hpr40_ko_YJR031C_GEA1
78_72_hpr48_ko_YDR524C_AGE1	50_47_hpr10_ko_YBR220C_YBR220c
78_72_hpr48_ko_YDR524C_AGE1	50_47_hpr13_ko_YOL153C_YOL153c
78_72_hpr48_ko_YDR524C_AGE1	50_47_hpr19_ko_YGR087C_PDC6
78_72_hpr48_ko_YDR524C_AGE1	54_49_hpr10_ko_YBR222C_PCS60
78_72_hpr48_ko_YDR524C_AGE1	54_49_hpr4_ko_YMR189W_GCV2
78_72_hpr48_ko_YDR524C_AGE1	56_51_hpr9_ko_YPL163C_SVS1
78_72_hpr48_ko_YDR524C_AGE1	57_52_hpr28_ko_YNL238W_KEX2
78_72_hpr48_ko_YDR524C_AGE1	57_52_hpr9_ko_YPL162C_YPL162c
78_72_hpr48_ko_YDR524C_AGE1	59_54_hpr13_ko_YGR177C_ATF2
78_72_hpr48_ko_YDR524C_AGE1	59_54_hpr1_ko_YAR014C_BUD14
78_72_hpr48_ko_YDR524C_AGE1	61_56_hpr47_ko_YDL035C_GPR1
78_72_hpr48_ko_YDR524C_AGE1	64_59_hpr4_ko_YMR199W_CLN1
78_72_hpr48_ko_YDR524C_AGE1	65_60_hpr11_ko_YDR137W_RGP1
78_72_hpr48_ko_YDR524C_AGE1	67_62_hpr40_ko_YDL154W_MSH5
78_72_hpr48_ko_YDR524C_AGE1	68_63_hpr7_ko_YOR360C_PDE2
78_72_hpr48_ko_YDR524C_AGE1	68_63_hpr9_ko_YPL145C_KES1
78_72_hpr48_ko_YDR524C_AGE1	69_64_hpr10_ko_YBR241C_YBR241c
78_72_hpr48_ko_YDR524C_AGE1	6_5_hpr50_ko_YER179W_DMC1
78_72_hpr48_ko_YDR524C_AGE1	6_5_hpr53_ko_YCL026C-B_HBN1
78_72_hpr48_ko_YDR524C_AGE1	71_65_hpr9_ko_YPL141C_FRK1
78_72_hpr48_ko_YDR524C_AGE1	72_66_hpr13_ko_YHL021C_AIM17
78_72_hpr48_ko_YDR524C_AGE1	72_66_hpr16_ko_YCR009C_RVS161
78_72_hpr48_ko_YDR524C_AGE1	73_67_hpr10_ko_YBR245C_ISW1
78_72_hpr48_ko_YDR524C_AGE1	74_68_hpr3_ko_YMR003W_AIM34
78_72_hpr48_ko_YDR524C_AGE1	76_70_hpr48_ko_YDR520C_URC2
78_72_hpr48_ko_YDR524C_AGE1	76_70_hpr55_ko_YGR086C_PIL1
78_72_hpr48_ko_YDR524C_AGE1	78_72_hpr40_ko_YDL171C_GLT1
78_72_hpr48_ko_YDR524C_AGE1	7_6_hpr15_ko_YHR039C_MSC7
78_72_hpr4_ko_YMR222C_FSH2	85_79_hpr23_ko_YDR223W_CRF1
78_72_hpr4_ko_YMR222C_FSH2	38_35_hpr4_ko_YMR173W-A_YMR173w-a
78_72_hpr52_ko_YOR147W_MDM32	9_8_hpr43_ko_YIL121W_QDR2
78_72_hpr52_ko_YOR147W_MDM32	16_15_hpr43_ko_YIL133C_RPL16a
78_72_hpr52_ko_YOR147W_MDM32	34_32_hpr43_ko_YIL157C_COA1
78_72_hpr52_ko_YOR147W_MDM32	36_33_hpr43_ko_YIL159W_BNR1
78_72_hpr52_ko_YOR147W_MDM32	72_66_hpr52_ko_YPL183W_Unknown
78_72_hpr56_ko_YOR199W_4620	79_73_hpr56_ko_YOR200W_4621
78_72_hpr56_ko_YOR199W_4620	36_33_hpr57_ko_YDR298C_279
78_72_hpr56_ko_YOR199W_4620	63_58_hpr26_ko_YFR040W_SAP155
78_72_hpr8_ko_YPL258C_THI21	79_73_hpr7_ko_YOR378W_YOR378w
78_72_hpr8_ko_YPL258C_THI21	80_74_hpr10_ko_YBR258C_SHG1
78_72_hpr8_ko_YPL258C_THI21	85_79_hpr8_ko_YPL248C_GAL4
78_72_hpr8_ko_YPL258C_THI21	9_8_hpr15_ko_YHR044C_DOG1
78_72_hpr8_ko_YPL258C_THI21	25_23_hpr6_ko_YOR005C_DNL4
78_72_hpr8_ko_YPL258C_THI21	29_27_hpr15_ko_YHR080C_YHR080c
78_72_hpr8_ko_YPL258C_THI21	38_35_hpr4_ko_YMR173W-A_YMR173w-a
78_72_hpr8_ko_YPL258C_THI21	40_37_hpr3_ko_YML037C_YML037c
78_72_hpr8_ko_YPL258C_THI21	47_44_hpr44_ko_YDR441C_APT2
78_72_hpr8_ko_YPL258C_THI21	4_3_hpr29_ko_YNL175C_NOP13
78_72_hpr8_ko_YPL258C_THI21	69_64_hpr10_ko_YBR241C_YBR241c
78_72_hpr8_ko_YPL258C_THI21	6_5_hpr50_ko_YER179W_DMC1
78_72_hpr8_ko_YPL258C_THI21	74_68_hpr3_ko_YMR003W_AIM34
78_72_hpr9_ko_YPL130W_SPO19	79_73_hpr29_ko_YKR055W_RHO4
78_72_hpr9_ko_YPL130W_SPO19	79_73_hpr7_ko_YOR378W_YOR378w
78_72_hpr9_ko_YPL130W_SPO19	80_74_hpr10_ko_YBR258C_SHG1
78_72_hpr9_ko_YPL130W_SPO19	80_74_hpr18_ko_YKL156W_RPS27a
78_72_hpr9_ko_YPL130W_SPO19	80_74_hpr48_ko_YDR528W_HLR1
78_72_hpr9_ko_YPL130W_SPO19	80_74_hpr57_ko_YKL044W_4162
78_72_hpr9_ko_YPL130W_SPO19	80_74_hpr6_ko_YOR062C_YOR062c
78_72_hpr9_ko_YPL130W_SPO19	81_75_hpr11_ko_YDR349C_YPS7
78_72_hpr9_ko_YPL130W_SPO19	81_75_hpr9_ko_YPL125W_KAP120
78_72_hpr9_ko_YPL130W_SPO19	82_76_hpr35_ko_YMR158C-B_YMR158C-B
78_72_hpr9_ko_YPL130W_SPO19	83_77_hpr11_ko_YDR351W_SBE2
78_72_hpr9_ko_YPL130W_SPO19	83_77_hpr24_ko_YPL090C_RPS6a
78_72_hpr9_ko_YPL130W_SPO19	83_77_hpr28_ko_YNL204C_SPS18
78_72_hpr9_ko_YPL130W_SPO19	83_77_hpr47_ko_YNL011C_YNL011c
78_72_hpr9_ko_YPL130W_SPO19	84_78_hpr2_ko_YLR092W_SUL2
78_72_hpr9_ko_YPL130W_SPO19	84_78_hpr31_ko_YFR020W_YFR020w
78_72_hpr9_ko_YPL130W_SPO19	84_78_hpr32_ko_YMR090W_YMR090w
78_72_hpr9_ko_YPL130W_SPO19	85_79_hpr23_ko_YDR223W_CRF1
78_72_hpr9_ko_YPL130W_SPO19	85_79_hpr8_ko_YPL248C_GAL4
78_72_hpr9_ko_YPL130W_SPO19	85_79_hpr9_ko_YPL119C_DBP1
78_72_hpr9_ko_YPL130W_SPO19	88_81_hpr2_ko_YLR095C_IOC2
78_72_hpr9_ko_YPL130W_SPO19	88_81_hpr9_ko_YPL116W_HOS3
78_72_hpr9_ko_YPL130W_SPO19	8_7_hpr11_ko_YDR076W_RAD55
78_72_hpr9_ko_YPL130W_SPO19	8_7_hpr17_ko_YLR165C_PUS5
78_72_hpr9_ko_YPL130W_SPO19	90_83_hpr31_ko_YFR026C_ULI1
78_72_hpr9_ko_YPL130W_SPO19	90_83_hpr7_ko_YOL003C_PFA4
78_72_hpr9_ko_YPL130W_SPO19	90_83_hpr8_ko_YPL244C_HUT1
78_72_hpr9_ko_YPL130W_SPO19	90_83_hpr9_ko_YPL114W_YPL114w
78_72_hpr9_ko_YPL130W_SPO19	91_84_hpr4_ko_YMR238W_DFG5
78_72_hpr9_ko_YPL130W_SPO19	93_86_hpr11_ko_YDR357C_YDR357c
78_72_hpr9_ko_YPL130W_SPO19	93_86_hpr31_ko_YPR014C_YPR014c
78_72_hpr9_ko_YPL130W_SPO19	95_88_hpr32_ko_YOL013W-A_YOL013w-a
78_72_hpr9_ko_YPL130W_SPO19	95_88_hpr35_ko_YJL066C_MPM1
78_72_hpr9_ko_YPL130W_SPO19	97_90_hpr38_ko_YDR017C_KCS1
78_72_hpr9_ko_YPL130W_SPO19	98_91_hpr8_ko_YPL230W_USV1
78_72_hpr9_ko_YPL130W_SPO19	9_8_hpr15_ko_YHR044C_DOG1
78_72_hpr9_ko_YPL130W_SPO19	9_8_hpr57_ko_YGR240C_2122
78_72_hpr9_ko_YPL130W_SPO19	100_93_hpr19_ko_YOR134W_BAG7
78_72_hpr9_ko_YPL130W_SPO19	100_93_hpr35_ko_YJL060W_BNA3
78_72_hpr9_ko_YPL130W_SPO19	101_94_hpr1_ko_YLR083C_EMP70
78_72_hpr9_ko_YPL130W_SPO19	103_96_hpr3_ko_YMR034C_YMR034c
78_72_hpr9_ko_YPL130W_SPO19	103_96_hpr9_ko_YPL101W_ELP4
78_72_hpr9_ko_YPL130W_SPO19	10_9_hpr19_ko_YGR034W_RPL26b
78_72_hpr9_ko_YPL130W_SPO19	10_9_hpr38_ko_YDL179W_PCL9
78_72_hpr9_ko_YPL130W_SPO19	13_12_hpr15_ko_YHR049W_FSH1
78_72_hpr9_ko_YPL130W_SPO19	13_12_hpr53_ko_YGL100W_SEH1
78_72_hpr9_ko_YPL130W_SPO19	14_13_hpr4_ko_YMR145C_NDE1
78_72_hpr9_ko_YPL130W_SPO19	15_14_hpr37_ko_YLR436C_ECM30
78_72_hpr9_ko_YPL130W_SPO19	15_14_hpr3_ko_YML083C_YML083c
78_72_hpr9_ko_YPL130W_SPO19	16_15_hpr11_ko_YDR085C_AFR1
78_72_hpr9_ko_YPL130W_SPO19	16_15_hpr3_ko_YML082W_YML082w
78_72_hpr9_ko_YPL130W_SPO19	16_15_hpr8_ko_YOL036W_YOL036w
78_72_hpr9_ko_YPL130W_SPO19	17_16_hpr26_ko_YPR193C_HPA2
78_72_hpr9_ko_YPL130W_SPO19	17_16_hpr9_ko_YPL202C_AFT2
78_72_hpr9_ko_YPL130W_SPO19	19_17_hpr18_ko_YGL232W_TAN1
78_72_hpr9_ko_YPL130W_SPO19	19_17_hpr9_ko_YPL201C_YIG1
78_72_hpr9_ko_YPL130W_SPO19	20_18_hpr13_ko_YER020W_GPA2
78_72_hpr9_ko_YPL130W_SPO19	20_18_hpr25_ko_YPL046C_ELC1
78_72_hpr9_ko_YPL130W_SPO19	20_18_hpr4_ko_YMR152W_YIM1
78_72_hpr9_ko_YPL130W_SPO19	21_19_hpr14_ko_YGR176W_YGR176w
78_72_hpr9_ko_YPL130W_SPO19	21_19_hpr42_ko_YBR034C_HMT1
78_72_hpr9_ko_YPL130W_SPO19	23_21_hpr15_ko_YHR073W_OSH3
78_72_hpr9_ko_YPL130W_SPO19	24_22_hpr10_ko_YBR186W_PCH2
78_72_hpr9_ko_YPL130W_SPO19	25_23_hpr33_ko_YOL119C_MCH4
78_72_hpr9_ko_YPL130W_SPO19	25_23_hpr36_ko_YGR201C_YGR201c
78_72_hpr9_ko_YPL130W_SPO19	25_23_hpr56_ko_YOL049W_1132
78_72_hpr9_ko_YPL130W_SPO19	25_23_hpr6_ko_YOR005C_DNL4
78_72_hpr9_ko_YPL130W_SPO19	26_24_hpr6_ko_YOR006C_TSR3
78_72_hpr9_ko_YPL130W_SPO19	27_25_hpr14_ko_YHR156C_LIN1
78_72_hpr9_ko_YPL130W_SPO19	27_25_hpr5_ko_YMR282C_AEP2
78_72_hpr9_ko_YPL130W_SPO19	29_27_hpr15_ko_YHR080C_YHR080c
78_72_hpr9_ko_YPL130W_SPO19	29_27_hpr37_ko_YLR453C_RIF2
78_72_hpr9_ko_YPL130W_SPO19	2_1_hpr10_ko_YPL102C_YPL102c
78_72_hpr9_ko_YPL130W_SPO19	2_1_hpr28_ko_YPL194W_DDC1
78_72_hpr9_ko_YPL130W_SPO19	2_1_hpr5_ko_YMR252C_YMR252c
78_72_hpr9_ko_YPL130W_SPO19	30_28_hpr10_ko_YBR199W_KTR4
78_72_hpr9_ko_YPL130W_SPO19	30_28_hpr20_ko_YOR183W_FYV12
78_72_hpr9_ko_YPL130W_SPO19	30_28_hpr4_ko_YMR163C_INP2
78_72_hpr9_ko_YPL130W_SPO19	32_30_hpr34_ko_YML100W-A_YML100w-a
78_72_hpr9_ko_YPL130W_SPO19	32_30_hpr4_ko_YMR166C_YMR166c
78_72_hpr9_ko_YPL130W_SPO19	33_31_hpr40_ko_YDL110C_TMA17
78_72_hpr9_ko_YPL130W_SPO19	33_31_hpr42_ko_YBR050C_REG2
78_72_hpr9_ko_YPL130W_SPO19	33_31_hpr51_ko_YNL153C_GIM3
78_72_hpr9_ko_YPL130W_SPO19	34_32_hpr39_ko_YBR293W_VBA2
78_72_hpr9_ko_YPL130W_SPO19	36_33_hpr14_ko_YGR197C_SNG1
78_72_hpr9_ko_YPL130W_SPO19	36_33_hpr16_ko_YCL032W_STE50
78_72_hpr9_ko_YPL130W_SPO19	37_34_hpr15_ko_YHR093W_AHT1
78_72_hpr9_ko_YPL130W_SPO19	37_34_hpr40_ko_YDL114W_YDL114w
78_72_hpr9_ko_YPL130W_SPO19	38_35_hpr15_ko_YHR094C_HXT1
78_72_hpr9_ko_YPL130W_SPO19	38_35_hpr3_ko_YML048W_GSF2
78_72_hpr9_ko_YPL130W_SPO19	38_35_hpr4_ko_YMR173W-A_YMR173w-a
78_72_hpr9_ko_YPL130W_SPO19	39_36_hpr40_ko_YDL117W_CYK3
78_72_hpr9_ko_YPL130W_SPO19	39_36_hpr45_ko_YDR491C_YDR491c
78_72_hpr9_ko_YPL130W_SPO19	39_36_hpr48_ko_YDR476C_YDR476c
78_72_hpr9_ko_YPL130W_SPO19	39_36_hpr6_ko_YOR018W_ROD1
78_72_hpr9_ko_YPL130W_SPO19	3_2_hpr10_ko_YPL100W_ATG21
78_72_hpr9_ko_YPL130W_SPO19	3_2_hpr15_ko_YHR034C_PIH1
78_72_hpr9_ko_YPL130W_SPO19	3_2_hpr28_ko_YGL031C_RPL24a
78_72_hpr9_ko_YPL130W_SPO19	3_2_hpr9_ko_YPL221W_FLC1
78_72_hpr9_ko_YPL130W_SPO19	40_37_hpr10_ko_YPL111W_CAR1
78_72_hpr9_ko_YPL130W_SPO19	40_37_hpr3_ko_YML037C_YML037c
78_72_hpr9_ko_YPL130W_SPO19	40_37_hpr5_ko_YNL086W_YNL086w
78_72_hpr9_ko_YPL130W_SPO19	40_37_hpr6_ko_YOR019W_YOR019w
78_72_hpr9_ko_YPL130W_SPO19	43_40_hpr46_ko_YKR102W_FLO10
78_72_hpr9_ko_YPL130W_SPO19	44_41_hpr19_ko_YGR078C_PAC10
78_72_hpr9_ko_YPL130W_SPO19	44_41_hpr20_ko_YOR197W_MCA1
78_72_hpr9_ko_YPL130W_SPO19	44_41_hpr45_ko_YML027W_YOX1
78_72_hpr9_ko_YPL130W_SPO19	45_42_hpr10_ko_YBR215W_HPC2
78_72_hpr9_ko_YPL130W_SPO19	45_42_hpr15_ko_YHR105W_YPT35
78_72_hpr9_ko_YPL130W_SPO19	46_43_hpr14_ko_YGR212W_SLI1
78_72_hpr9_ko_YPL130W_SPO19	46_43_hpr22_ko_YLR414C_PUN1
78_72_hpr9_ko_YPL130W_SPO19	47_44_hpr11_ko_YDR121W_DPB4
78_72_hpr9_ko_YPL130W_SPO19	47_44_hpr12_ko_YEL003W_GIM4
78_72_hpr9_ko_YPL130W_SPO19	47_44_hpr36_ko_YLL007C_YLL007c
78_72_hpr9_ko_YPL130W_SPO19	47_44_hpr44_ko_YDR441C_APT2
78_72_hpr9_ko_YPL130W_SPO19	48_45_hpr20_ko_YPR128C_ANT1
78_72_hpr9_ko_YPL130W_SPO19	48_45_hpr7_ko_YOR338W_YOR338w
78_72_hpr9_ko_YPL130W_SPO19	49_46_hpr6_ko_YOR029W_YOR029w
78_72_hpr9_ko_YPL130W_SPO19	4_3_hpr29_ko_YNL175C_NOP13
78_72_hpr9_ko_YPL130W_SPO19	4_3_hpr40_ko_YJR031C_GEA1
78_72_hpr9_ko_YPL130W_SPO19	4_3_hpr49_ko_YGL132W_YGL132w
78_72_hpr9_ko_YPL130W_SPO19	4_3_hpr9_ko_YPL220W_RPL1a
78_72_hpr9_ko_YPL130W_SPO19	50_47_hpr10_ko_YBR220C_YBR220c
78_72_hpr9_ko_YPL130W_SPO19	50_47_hpr13_ko_YOL153C_YOL153c
78_72_hpr9_ko_YPL130W_SPO19	50_47_hpr19_ko_YGR087C_PDC6
78_72_hpr9_ko_YPL130W_SPO19	51_48_hpr11_ko_YDR125C_ECM18
78_72_hpr9_ko_YPL130W_SPO19	51_48_hpr48_ko_YJR047C_ANB1
78_72_hpr9_ko_YPL130W_SPO19	51_48_hpr50_ko_YOR364W_YOR364w
78_72_hpr9_ko_YPL130W_SPO19	51_48_hpr7_ko_YOR343C_YOR343c
78_72_hpr9_ko_YPL130W_SPO19	54_49_hpr10_ko_YBR222C_PCS60
78_72_hpr9_ko_YPL130W_SPO19	54_49_hpr4_ko_YMR189W_GCV2
78_72_hpr9_ko_YPL130W_SPO19	54_49_hpr7_ko_YOR344C_TYE7
78_72_hpr9_ko_YPL130W_SPO19	56_51_hpr9_ko_YPL163C_SVS1
78_72_hpr9_ko_YPL130W_SPO19	57_52_hpr28_ko_YNL238W_KEX2
78_72_hpr9_ko_YPL130W_SPO19	57_52_hpr9_ko_YPL162C_YPL162c
78_72_hpr9_ko_YPL130W_SPO19	58_53_hpr23_ko_YDR186C_YDR186c
78_72_hpr9_ko_YPL130W_SPO19	58_53_hpr2_ko_YLR059C_REX2
78_72_hpr9_ko_YPL130W_SPO19	58_53_hpr4_ko_YMR193W_MRPL24
78_72_hpr9_ko_YPL130W_SPO19	58_53_hpr8_ko_YOL081W_IRA2
78_72_hpr9_ko_YPL130W_SPO19	59_54_hpr13_ko_YGR177C_ATF2
78_72_hpr9_ko_YPL130W_SPO19	59_54_hpr1_ko_YAR014C_BUD14
78_72_hpr9_ko_YPL130W_SPO19	59_54_hpr20_ko_YOR215C_AIM41
78_72_hpr9_ko_YPL130W_SPO19	5_4_hpr3_ko_YLR121C_YPS3
78_72_hpr9_ko_YPL130W_SPO19	5_4_hpr49_ko_YGL133W_ITC1
78_72_hpr9_ko_YPL130W_SPO19	60_55_hpr2_ko_YLR062C_BUD28
78_72_hpr9_ko_YPL130W_SPO19	60_55_hpr46_ko_YNL111C_CYB5
78_72_hpr9_ko_YPL130W_SPO19	61_56_hpr40_ko_YDL138W_RGT2
78_72_hpr9_ko_YPL130W_SPO19	61_56_hpr47_ko_YDL035C_GPR1
78_72_hpr9_ko_YPL130W_SPO19	61_56_hpr7_ko_YOR352W_YOR352w
78_72_hpr9_ko_YPL130W_SPO19	62_57_hpr43_ko_YDR048C_YDR048c
78_72_hpr9_ko_YPL130W_SPO19	64_59_hpr24_ko_YGR007W_MUQ1
78_72_hpr9_ko_YPL130W_SPO19	64_59_hpr28_ko_YNL230C_ELA1
78_72_hpr9_ko_YPL130W_SPO19	64_59_hpr4_ko_YMR199W_CLN1
78_72_hpr9_ko_YPL130W_SPO19	64_59_hpr9_ko_YPL152W_RRD2
78_72_hpr9_ko_YPL130W_SPO19	65_60_hpr11_ko_YDR137W_RGP1
78_72_hpr9_ko_YPL130W_SPO19	65_60_hpr50_ko_YDR417C_YDR417c
78_72_hpr9_ko_YPL130W_SPO19	65_60_hpr5_ko_YNL326C_PFA3
78_72_hpr9_ko_YPL130W_SPO19	66_61_hpr9_ko_YPL149W_ATG5
78_72_hpr9_ko_YPL130W_SPO19	67_62_hpr28_ko_YNL226W_YNL226w
78_72_hpr9_ko_YPL130W_SPO19	67_62_hpr3_ko_YML005W_TRM12
78_72_hpr9_ko_YPL130W_SPO19	67_62_hpr40_ko_YDL154W_MSH5
78_72_hpr9_ko_YPL130W_SPO19	67_62_hpr4_ko_YMR204C_INP1
78_72_hpr9_ko_YPL130W_SPO19	67_62_hpr6_ko_YOR045W_TOM6
78_72_hpr9_ko_YPL130W_SPO19	68_63_hpr17_ko_YKL010C_UFD4
78_72_hpr9_ko_YPL130W_SPO19	68_63_hpr7_ko_YOR360C_PDE2
78_72_hpr9_ko_YPL130W_SPO19	68_63_hpr9_ko_YPL145C_KES1
78_72_hpr9_ko_YPL130W_SPO19	69_64_hpr10_ko_YBR241C_YBR241c
78_72_hpr9_ko_YPL130W_SPO19	6_5_hpr50_ko_YER179W_DMC1
78_72_hpr9_ko_YPL130W_SPO19	6_5_hpr53_ko_YCL026C-B_HBN1
78_72_hpr9_ko_YPL130W_SPO19	6_5_hpr9_ko_YPL216W_YPL216w
78_72_hpr9_ko_YPL130W_SPO19	71_65_hpr10_ko_YBR242W_YBR242w
78_72_hpr9_ko_YPL130W_SPO19	71_65_hpr9_ko_YPL141C_FRK1
78_72_hpr9_ko_YPL130W_SPO19	72_66_hpr13_ko_YHL021C_AIM17
78_72_hpr9_ko_YPL130W_SPO19	72_66_hpr16_ko_YCR009C_RVS161
78_72_hpr9_ko_YPL130W_SPO19	72_66_hpr44_ko_YKR027W_BCH2
78_72_hpr9_ko_YPL130W_SPO19	73_67_hpr10_ko_YBR245C_ISW1
78_72_hpr9_ko_YPL130W_SPO19	73_67_hpr20_ko_YOR231W_MKK1
78_72_hpr9_ko_YPL130W_SPO19	73_67_hpr2_ko_YLR079W_SIC1
78_72_hpr9_ko_YPL130W_SPO19	73_67_hpr8_ko_YPL263C_KEL3
78_72_hpr9_ko_YPL130W_SPO19	74_68_hpr1_ko_YAR043C_Unknown
78_72_hpr9_ko_YPL130W_SPO19	74_68_hpr3_ko_YMR003W_AIM34
78_72_hpr9_ko_YPL130W_SPO19	75_69_hpr8_ko_YPL260W_YPL260w
78_72_hpr9_ko_YPL130W_SPO19	76_70_hpr48_ko_YDR520C_URC2
78_72_hpr9_ko_YPL130W_SPO19	76_70_hpr9_ko_YPL135W_ISU1
78_72_hpr9_ko_YPL130W_SPO19	78_72_hpr40_ko_YDL171C_GLT1
78_72_hpr9_ko_YPL130W_SPO19	78_72_hpr48_ko_YDR524C_AGE1
78_72_hpr9_ko_YPL130W_SPO19	7_6_hpr15_ko_YHR039C_MSC7
78_72_hpr9_ko_YPL130W_SPO19	7_6_hpr33_ko_YOL101C_IZH4
79_73_hpr11_ko_YDR347W_MRP1	80_74_hpr25_ko_YPR134W_MSS18
79_73_hpr11_ko_YDR347W_MRP1	80_74_hpr52_ko_YHR175W-A_YHR175w-a
79_73_hpr11_ko_YDR347W_MRP1	81_75_hpr57_ko_YJR144W_1622
79_73_hpr11_ko_YDR347W_MRP1	82_76_hpr11_ko_YDR350C_ATP22
79_73_hpr11_ko_YDR347W_MRP1	83_77_hpr32_ko_YMR089C_YTA12
79_73_hpr11_ko_YDR347W_MRP1	85_79_hpr32_ko_YJL096W_MRPL49
79_73_hpr11_ko_YDR347W_MRP1	88_81_hpr49_ko_YER153C_PET122
79_73_hpr11_ko_YDR347W_MRP1	89_82_hpr49_ko_YER154W_OXA1
79_73_hpr11_ko_YDR347W_MRP1	89_82_hpr52_ko_YJL062W-A_RRG10
79_73_hpr11_ko_YDR347W_MRP1	8_7_hpr5_ko_YMR257C_PET111
79_73_hpr11_ko_YDR347W_MRP1	90_83_hpr10_ko_YBR268W_MRPL37
79_73_hpr11_ko_YDR347W_MRP1	90_83_hpr48_ko_YGL107C_RMD9
79_73_hpr11_ko_YDR347W_MRP1	91_84_hpr19_ko_YOR125C_CAT5
79_73_hpr11_ko_YDR347W_MRP1	92_85_hpr23_ko_YDR231C_COX20
79_73_hpr11_ko_YDR347W_MRP1	92_85_hpr33_ko_YMR158W_MRPS8
79_73_hpr11_ko_YDR347W_MRP1	92_85_hpr51_ko_YBL002W_HTB2
79_73_hpr11_ko_YDR347W_MRP1	93_86_hpr48_ko_YBR122C_MRPL36
79_73_hpr11_ko_YDR347W_MRP1	94_87_hpr18_ko_YKL169C_YKL169c
79_73_hpr11_ko_YDR347W_MRP1	94_87_hpr3_ko_YMR024W_MRPL3
79_73_hpr11_ko_YDR347W_MRP1	95_88_hpr18_ko_YKL170W_MRPL38
79_73_hpr11_ko_YDR347W_MRP1	95_88_hpr55_ko_YLR439W_MRPL4
79_73_hpr11_ko_YDR347W_MRP1	97_90_hpr56_ko_YDR194C_1795
79_73_hpr11_ko_YDR347W_MRP1	98_91_hpr35_ko_YJL063C_MRPL8
79_73_hpr11_ko_YDR347W_MRP1	99_92_hpr16_ko_YLR139C_SLS1
79_73_hpr11_ko_YDR347W_MRP1	99_92_hpr47_ko_YDR300C_PRO1
79_73_hpr11_ko_YDR347W_MRP1	99_92_hpr57_ko_YDL146W_1471
79_73_hpr11_ko_YDR347W_MRP1	9_8_hpr45_ko_YCR046C_IMG1
79_73_hpr11_ko_YDR347W_MRP1	9_8_hpr51_ko_YKL155C_RSM22
79_73_hpr11_ko_YDR347W_MRP1	100_93_hpr49_ko_YER169W_RPH1
79_73_hpr11_ko_YDR347W_MRP1	100_93_hpr55_ko_YDR507C_GIN4
79_73_hpr11_ko_YDR347W_MRP1	101_94_hpr11_ko_YDR377W_ATP17
79_73_hpr11_ko_YDR347W_MRP1	101_94_hpr28_ko_YNL184C_YNL184c
79_73_hpr11_ko_YDR347W_MRP1	101_94_hpr48_ko_YMR064W_AEP1
79_73_hpr11_ko_YDR347W_MRP1	10_9_hpr11_ko_YDR078C_SHU2
79_73_hpr11_ko_YDR347W_MRP1	10_9_hpr34_ko_YNL252C_MRPL17
79_73_hpr11_ko_YDR347W_MRP1	11_10_hpr11_ko_YDR079W_PET100
79_73_hpr11_ko_YDR347W_MRP1	11_10_hpr21_ko_YJL209W_CBP1
79_73_hpr11_ko_YDR347W_MRP1	13_12_hpr46_ko_YPL078C_ATP4
79_73_hpr11_ko_YDR347W_MRP1	13_12_hpr52_ko_YKR085C_MRPL20
79_73_hpr11_ko_YDR347W_MRP1	14_13_hpr55_ko_YDL069C_CBS1
79_73_hpr11_ko_YDR347W_MRP1	15_14_hpr26_ko_YPR191W_QCR2
79_73_hpr11_ko_YDR347W_MRP1	15_14_hpr29_ko_YMR084W_YMR084w
79_73_hpr11_ko_YDR347W_MRP1	15_14_hpr51_ko_YLR396C_VPS33
79_73_hpr11_ko_YDR347W_MRP1	15_14_hpr58_ko_YMR184W_ADD37
79_73_hpr11_ko_YDR347W_MRP1	19_17_hpr24_ko_YGL220W_FRA2
79_73_hpr11_ko_YDR347W_MRP1	19_17_hpr58_ko_YOL033W_MSE1
79_73_hpr11_ko_YDR347W_MRP1	21_19_hpr57_ko_YBL080C_2081
79_73_hpr11_ko_YDR347W_MRP1	23_21_hpr51_ko_YGR219W_YGR219w
79_73_hpr11_ko_YDR347W_MRP1	23_21_hpr58_ko_YBR179C_FZO1
79_73_hpr11_ko_YDR347W_MRP1	26_24_hpr39_ko_YBR282W_MRPL27
79_73_hpr11_ko_YDR347W_MRP1	26_24_hpr7_ko_YOR305W_RRG7
79_73_hpr11_ko_YDR347W_MRP1	27_25_hpr57_ko_YNL177C_1726
79_73_hpr11_ko_YDR347W_MRP1	28_26_hpr57_ko_YNL160W_3894
79_73_hpr11_ko_YDR347W_MRP1	29_27_hpr28_ko_YGL064C_MRH4
79_73_hpr11_ko_YDR347W_MRP1	2_1_hpr4_ko_YMR035W_IMP2
79_73_hpr11_ko_YDR347W_MRP1	30_28_hpr32_ko_YPR047W_MSF1
79_73_hpr11_ko_YDR347W_MRP1	32_30_hpr19_ko_YGR062C_COX18
79_73_hpr11_ko_YDR347W_MRP1	34_32_hpr58_ko_YGR165W_MRPS35
79_73_hpr11_ko_YDR347W_MRP1	36_33_hpr51_ko_YKR006C_MRPL13
79_73_hpr11_ko_YDR347W_MRP1	37_34_hpr58_ko_YGR171C_MSM1
79_73_hpr11_ko_YDR347W_MRP1	38_35_hpr51_ko_YDR268W_MSW1
79_73_hpr11_ko_YDR347W_MRP1	39_36_hpr58_ko_YGR215W_RSM27
79_73_hpr11_ko_YDR347W_MRP1	3_2_hpr56_ko_YAL048C_1048
79_73_hpr11_ko_YDR347W_MRP1	40_37_hpr51_ko_YDR296W_MHR1
79_73_hpr11_ko_YDR347W_MRP1	42_39_hpr11_ko_YDR115W_YDR115w
79_73_hpr11_ko_YDR347W_MRP1	43_40_hpr25_ko_YPL013C_MRPS16
79_73_hpr11_ko_YDR347W_MRP1	43_40_hpr45_ko_YGL143C_MRF1
79_73_hpr11_ko_YDR347W_MRP1	43_40_hpr58_ko_YHR030C_SLT2
79_73_hpr11_ko_YDR347W_MRP1	45_42_hpr58_ko_YHR147C_MRPL6
79_73_hpr11_ko_YDR347W_MRP1	47_44_hpr21_ko_YJL166W_QCR8
79_73_hpr11_ko_YDR347W_MRP1	47_44_hpr25_ko_YPL005W_AEP3
79_73_hpr11_ko_YDR347W_MRP1	47_44_hpr49_ko_YER103W_SSA4
79_73_hpr11_ko_YDR347W_MRP1	47_44_hpr51_ko_YMR066W_SOV1
79_73_hpr11_ko_YDR347W_MRP1	47_44_hpr52_ko_YEL059C-A_SOM1
79_73_hpr11_ko_YDR347W_MRP1	48_45_hpr52_ko_YGR255C_COQ6
79_73_hpr11_ko_YDR347W_MRP1	50_47_hpr55_ko_YGR062C_COX18
79_73_hpr11_ko_YDR347W_MRP1	51_48_hpr35_ko_YPR100W_MRPL51
79_73_hpr11_ko_YDR347W_MRP1	51_48_hpr49_ko_YER110C_KAP123
79_73_hpr11_ko_YDR347W_MRP1	55_50_hpr11_ko_YDR114C_YDR114c
79_73_hpr11_ko_YDR347W_MRP1	55_50_hpr39_ko_YCR037C_PHO87
79_73_hpr11_ko_YDR347W_MRP1	56_51_hpr50_ko_YER014W_HEM14
79_73_hpr11_ko_YDR347W_MRP1	56_51_hpr55_ko_YHL004W_MRP4
79_73_hpr11_ko_YDR347W_MRP1	56_51_hpr57_ko_YPR100W_1746
79_73_hpr11_ko_YDR347W_MRP1	57_52_hpr19_ko_YGR101W_PCP1
79_73_hpr11_ko_YDR347W_MRP1	58_53_hpr19_ko_YGR102C_YGR102c
79_73_hpr11_ko_YDR347W_MRP1	61_56_hpr55_ko_YNL133C_FYV6
79_73_hpr11_ko_YDR347W_MRP1	62_57_hpr23_ko_YNL213C_RRG9
79_73_hpr11_ko_YDR347W_MRP1	63_58_hpr25_ko_YPR116W_RRG8
79_73_hpr11_ko_YDR347W_MRP1	64_59_hpr18_ko_YKL134C_Oct1
79_73_hpr11_ko_YDR347W_MRP1	64_59_hpr48_ko_YDR507C_GIN4
79_73_hpr11_ko_YDR347W_MRP1	64_59_hpr52_ko_YNL284C_MRPL10
79_73_hpr11_ko_YDR347W_MRP1	65_60_hpr32_ko_YMR071C_TVP18
79_73_hpr11_ko_YDR347W_MRP1	66_61_hpr32_ko_YMR072W_ABF2
79_73_hpr11_ko_YDR347W_MRP1	66_61_hpr39_ko_YCR071C_IMG2
79_73_hpr11_ko_YDR347W_MRP1	67_62_hpr33_ko_YHR168W_MTG2
79_73_hpr11_ko_YDR347W_MRP1	67_62_hpr58_ko_YJL102W_MEF2
79_73_hpr11_ko_YDR347W_MRP1	6_5_hpr29_ko_YNL170W_YNL170w
79_73_hpr11_ko_YDR347W_MRP1	6_5_hpr33_ko_YOL100W_PKH2
79_73_hpr11_ko_YDR347W_MRP1	71_65_hpr51_ko_YJL027C_YJL027c
79_73_hpr11_ko_YDR347W_MRP1	73_67_hpr55_ko_YNL073W_MSK1
79_73_hpr11_ko_YDR347W_MRP1	76_70_hpr22_ko_YLR260W_LCB5
79_73_hpr11_ko_YDR347W_MRP1	78_72_hpr26_ko_YGR220C_MRPL9
79_73_hpr11_ko_YDR347W_MRP1	7_6_hpr47_ko_YBR132C_AGP2
79_73_hpr11_ko_YDR347W_MRP1	7_6_hpr57_ko_YPL029W_3050
79_73_hpr14_ko_YHL019C_APM2	81_75_hpr30_ko_YIL028W_YIL028w
79_73_hpr14_ko_YHL019C_APM2	88_81_hpr32_ko_YNR070W_PDR18
79_73_hpr14_ko_YHL019C_APM2	101_94_hpr30_ko_YIL065C_FIS1
79_73_hpr14_ko_YHL019C_APM2	72_66_hpr40_ko_YDL159W_STE7
79_73_hpr14_ko_YHL019C_APM2	75_69_hpr10_ko_YBR184W_YBR184w
79_73_hpr14_ko_YHL019C_APM2	75_69_hpr13_ko_YHL009C_YAP3
79_73_hpr16_ko_YCR019W_MAK32	9_8_hpr15_ko_YHR044C_DOG1
79_73_hpr16_ko_YCR019W_MAK32	29_27_hpr15_ko_YHR080C_YHR080c
79_73_hpr16_ko_YCR019W_MAK32	47_44_hpr44_ko_YDR441C_APT2
79_73_hpr29_ko_YKR055W_RHO4	79_73_hpr7_ko_YOR378W_YOR378w
79_73_hpr29_ko_YKR055W_RHO4	80_74_hpr10_ko_YBR258C_SHG1
79_73_hpr29_ko_YKR055W_RHO4	80_74_hpr47_ko_YML073C_RPL6a
79_73_hpr29_ko_YKR055W_RHO4	80_74_hpr57_ko_YKL044W_4162
79_73_hpr29_ko_YKR055W_RHO4	81_75_hpr11_ko_YDR349C_YPS7
79_73_hpr29_ko_YKR055W_RHO4	81_75_hpr16_ko_YCR020C-A_MAK31
79_73_hpr29_ko_YKR055W_RHO4	81_75_hpr2_ko_YLR089C_ALT1
79_73_hpr29_ko_YKR055W_RHO4	81_75_hpr9_ko_YPL125W_KAP120
79_73_hpr29_ko_YKR055W_RHO4	82_76_hpr35_ko_YMR158C-B_YMR158C-B
79_73_hpr29_ko_YKR055W_RHO4	83_77_hpr11_ko_YDR351W_SBE2
79_73_hpr29_ko_YKR055W_RHO4	83_77_hpr24_ko_YPL090C_RPS6a
79_73_hpr29_ko_YKR055W_RHO4	83_77_hpr28_ko_YNL204C_SPS18
79_73_hpr29_ko_YKR055W_RHO4	83_77_hpr47_ko_YNL011C_YNL011c
79_73_hpr29_ko_YKR055W_RHO4	84_78_hpr31_ko_YFR020W_YFR020w
79_73_hpr29_ko_YKR055W_RHO4	84_78_hpr32_ko_YMR090W_YMR090w
79_73_hpr29_ko_YKR055W_RHO4	84_78_hpr3_ko_YMR016C_SOK2
79_73_hpr29_ko_YKR055W_RHO4	85_79_hpr8_ko_YPL248C_GAL4
79_73_hpr29_ko_YKR055W_RHO4	85_79_hpr9_ko_YPL119C_DBP1
79_73_hpr29_ko_YKR055W_RHO4	88_81_hpr2_ko_YLR095C_IOC2
79_73_hpr29_ko_YKR055W_RHO4	88_81_hpr9_ko_YPL116W_HOS3
79_73_hpr29_ko_YKR055W_RHO4	8_7_hpr11_ko_YDR076W_RAD55
79_73_hpr29_ko_YKR055W_RHO4	8_7_hpr17_ko_YLR165C_PUS5
79_73_hpr29_ko_YKR055W_RHO4	90_83_hpr18_ko_YKL166C_TPK3
79_73_hpr29_ko_YKR055W_RHO4	90_83_hpr31_ko_YFR026C_ULI1
79_73_hpr29_ko_YKR055W_RHO4	90_83_hpr9_ko_YPL114W_YPL114w
79_73_hpr29_ko_YKR055W_RHO4	91_84_hpr24_ko_YPL080C_YPL080c
79_73_hpr29_ko_YKR055W_RHO4	93_86_hpr11_ko_YDR357C_YDR357c
79_73_hpr29_ko_YKR055W_RHO4	93_86_hpr46_ko_YIL122W_POG1
79_73_hpr29_ko_YKR055W_RHO4	94_87_hpr15_ko_YHR163W_SOL3
79_73_hpr29_ko_YKR055W_RHO4	94_87_hpr32_ko_YNR075W_COS10
79_73_hpr29_ko_YKR055W_RHO4	95_88_hpr35_ko_YJL066C_MPM1
79_73_hpr29_ko_YKR055W_RHO4	95_88_hpr37_ko_YJR087W_YJR087w
79_73_hpr29_ko_YKR055W_RHO4	97_90_hpr38_ko_YDR017C_KCS1
79_73_hpr29_ko_YKR055W_RHO4	98_91_hpr27_ko_YGL023C_PIB2
79_73_hpr29_ko_YKR055W_RHO4	98_91_hpr8_ko_YPL230W_USV1
79_73_hpr29_ko_YKR055W_RHO4	9_8_hpr29_ko_YNL168C_FMP41
79_73_hpr29_ko_YKR055W_RHO4	100_93_hpr30_ko_YIL064W_SEE1
79_73_hpr29_ko_YKR055W_RHO4	100_93_hpr35_ko_YJL060W_BNA3
79_73_hpr29_ko_YKR055W_RHO4	103_96_hpr9_ko_YPL101W_ELP4
79_73_hpr29_ko_YKR055W_RHO4	10_9_hpr19_ko_YGR034W_RPL26b
79_73_hpr29_ko_YKR055W_RHO4	10_9_hpr38_ko_YDL179W_PCL9
79_73_hpr29_ko_YKR055W_RHO4	13_12_hpr15_ko_YHR049W_FSH1
79_73_hpr29_ko_YKR055W_RHO4	14_13_hpr4_ko_YMR145C_NDE1
79_73_hpr29_ko_YKR055W_RHO4	15_14_hpr37_ko_YLR436C_ECM30
79_73_hpr29_ko_YKR055W_RHO4	15_14_hpr4_ko_YMR147W_YMR147w
79_73_hpr29_ko_YKR055W_RHO4	15_14_hpr52_ko_YBR085C-A_YBR085c-a
79_73_hpr29_ko_YKR055W_RHO4	16_15_hpr11_ko_YDR085C_AFR1
79_73_hpr29_ko_YKR055W_RHO4	16_15_hpr49_ko_YEL044W_IES6
79_73_hpr29_ko_YKR055W_RHO4	19_17_hpr18_ko_YGL232W_TAN1
79_73_hpr29_ko_YKR055W_RHO4	19_17_hpr9_ko_YPL201C_YIG1
79_73_hpr29_ko_YKR055W_RHO4	20_18_hpr13_ko_YER020W_GPA2
79_73_hpr29_ko_YKR055W_RHO4	20_18_hpr25_ko_YPL046C_ELC1
79_73_hpr29_ko_YKR055W_RHO4	21_19_hpr14_ko_YGR176W_YGR176w
79_73_hpr29_ko_YKR055W_RHO4	23_21_hpr36_ko_YER066W_RRT13
79_73_hpr29_ko_YKR055W_RHO4	25_23_hpr22_ko_YLR384C_IKI3
79_73_hpr29_ko_YKR055W_RHO4	25_23_hpr33_ko_YOL119C_MCH4
79_73_hpr29_ko_YKR055W_RHO4	25_23_hpr36_ko_YGR201C_YGR201c
79_73_hpr29_ko_YKR055W_RHO4	25_23_hpr56_ko_YOL049W_1132
79_73_hpr29_ko_YKR055W_RHO4	25_23_hpr6_ko_YOR005C_DNL4
79_73_hpr29_ko_YKR055W_RHO4	26_24_hpr6_ko_YOR006C_TSR3
79_73_hpr29_ko_YKR055W_RHO4	27_25_hpr29_ko_YKL200C_YKL200C
79_73_hpr29_ko_YKR055W_RHO4	27_25_hpr5_ko_YMR282C_AEP2
79_73_hpr29_ko_YKR055W_RHO4	29_27_hpr37_ko_YLR453C_RIF2
79_73_hpr29_ko_YKR055W_RHO4	2_1_hpr10_ko_YPL102C_YPL102c
79_73_hpr29_ko_YKR055W_RHO4	2_1_hpr28_ko_YPL194W_DDC1
79_73_hpr29_ko_YKR055W_RHO4	2_1_hpr46_ko_YOR274W_MOD5
79_73_hpr29_ko_YKR055W_RHO4	2_1_hpr5_ko_YMR252C_YMR252c
79_73_hpr29_ko_YKR055W_RHO4	30_28_hpr33_ko_YOL128C_YGK3
79_73_hpr29_ko_YKR055W_RHO4	30_28_hpr4_ko_YMR163C_INP2
79_73_hpr29_ko_YKR055W_RHO4	33_31_hpr40_ko_YDL110C_TMA17
79_73_hpr29_ko_YKR055W_RHO4	33_31_hpr51_ko_YNL153C_GIM3
79_73_hpr29_ko_YKR055W_RHO4	34_32_hpr39_ko_YBR293W_VBA2
79_73_hpr29_ko_YKR055W_RHO4	36_33_hpr14_ko_YGR197C_SNG1
79_73_hpr29_ko_YKR055W_RHO4	36_33_hpr16_ko_YCL032W_STE50
79_73_hpr29_ko_YKR055W_RHO4	36_33_hpr55_ko_YGL023C_PIB2
79_73_hpr29_ko_YKR055W_RHO4	37_34_hpr40_ko_YDL114W_YDL114w
79_73_hpr29_ko_YKR055W_RHO4	38_35_hpr15_ko_YHR094C_HXT1
79_73_hpr29_ko_YKR055W_RHO4	38_35_hpr22_ko_YLR402W_YLR402w
79_73_hpr29_ko_YKR055W_RHO4	38_35_hpr3_ko_YML048W_GSF2
79_73_hpr29_ko_YKR055W_RHO4	38_35_hpr4_ko_YMR173W-A_YMR173w-a
79_73_hpr29_ko_YKR055W_RHO4	39_36_hpr40_ko_YDL117W_CYK3
79_73_hpr29_ko_YKR055W_RHO4	39_36_hpr45_ko_YDR491C_YDR491c
79_73_hpr29_ko_YKR055W_RHO4	39_36_hpr48_ko_YDR476C_YDR476c
79_73_hpr29_ko_YKR055W_RHO4	39_36_hpr6_ko_YOR018W_ROD1
79_73_hpr29_ko_YKR055W_RHO4	3_2_hpr10_ko_YPL100W_ATG21
79_73_hpr29_ko_YKR055W_RHO4	3_2_hpr15_ko_YHR034C_PIH1
79_73_hpr29_ko_YKR055W_RHO4	3_2_hpr28_ko_YGL031C_RPL24a
79_73_hpr29_ko_YKR055W_RHO4	3_2_hpr9_ko_YPL221W_FLC1
79_73_hpr29_ko_YKR055W_RHO4	40_37_hpr10_ko_YPL111W_CAR1
79_73_hpr29_ko_YKR055W_RHO4	40_37_hpr3_ko_YML037C_YML037c
79_73_hpr29_ko_YKR055W_RHO4	40_37_hpr5_ko_YNL086W_YNL086w
79_73_hpr29_ko_YKR055W_RHO4	43_40_hpr42_ko_YBR061C_TRM7
79_73_hpr29_ko_YKR055W_RHO4	44_41_hpr19_ko_YGR078C_PAC10
79_73_hpr29_ko_YKR055W_RHO4	45_42_hpr10_ko_YBR215W_HPC2
79_73_hpr29_ko_YKR055W_RHO4	46_43_hpr14_ko_YGR212W_SLI1
79_73_hpr29_ko_YKR055W_RHO4	46_43_hpr17_ko_YLR210W_CLB4
79_73_hpr29_ko_YKR055W_RHO4	46_43_hpr22_ko_YLR414C_PUN1
79_73_hpr29_ko_YKR055W_RHO4	47_44_hpr11_ko_YDR121W_DPB4
79_73_hpr29_ko_YKR055W_RHO4	47_44_hpr12_ko_YEL003W_GIM4
79_73_hpr29_ko_YKR055W_RHO4	47_44_hpr44_ko_YDR441C_APT2
79_73_hpr29_ko_YKR055W_RHO4	48_45_hpr20_ko_YPR128C_ANT1
79_73_hpr29_ko_YKR055W_RHO4	48_45_hpr7_ko_YOR338W_YOR338w
79_73_hpr29_ko_YKR055W_RHO4	49_46_hpr19_ko_YGR085C_RPL11b
79_73_hpr29_ko_YKR055W_RHO4	49_46_hpr6_ko_YOR029W_YOR029w
79_73_hpr29_ko_YKR055W_RHO4	4_3_hpr40_ko_YJR031C_GEA1
79_73_hpr29_ko_YKR055W_RHO4	4_3_hpr9_ko_YPL220W_RPL1a
79_73_hpr29_ko_YKR055W_RHO4	50_47_hpr10_ko_YBR220C_YBR220c
79_73_hpr29_ko_YKR055W_RHO4	50_47_hpr13_ko_YOL153C_YOL153c
79_73_hpr29_ko_YKR055W_RHO4	50_47_hpr31_ko_YFL032W_YFL032w
79_73_hpr29_ko_YKR055W_RHO4	51_48_hpr40_ko_YDL130W_RPP1b
79_73_hpr29_ko_YKR055W_RHO4	51_48_hpr48_ko_YJR047C_ANB1
79_73_hpr29_ko_YKR055W_RHO4	51_48_hpr50_ko_YOR364W_YOR364w
79_73_hpr29_ko_YKR055W_RHO4	51_48_hpr7_ko_YOR343C_YOR343c
79_73_hpr29_ko_YKR055W_RHO4	54_49_hpr4_ko_YMR189W_GCV2
79_73_hpr29_ko_YKR055W_RHO4	56_51_hpr9_ko_YPL163C_SVS1
79_73_hpr29_ko_YKR055W_RHO4	57_52_hpr16_ko_YCL060C_YCL060C
79_73_hpr29_ko_YKR055W_RHO4	57_52_hpr28_ko_YNL238W_KEX2
79_73_hpr29_ko_YKR055W_RHO4	57_52_hpr9_ko_YPL162C_YPL162c
79_73_hpr29_ko_YKR055W_RHO4	58_53_hpr2_ko_YLR059C_REX2
79_73_hpr29_ko_YKR055W_RHO4	58_53_hpr4_ko_YMR193W_MRPL24
79_73_hpr29_ko_YKR055W_RHO4	58_53_hpr8_ko_YOL081W_IRA2
79_73_hpr29_ko_YKR055W_RHO4	59_54_hpr13_ko_YGR177C_ATF2
79_73_hpr29_ko_YKR055W_RHO4	59_54_hpr1_ko_YAR014C_BUD14
79_73_hpr29_ko_YKR055W_RHO4	59_54_hpr2_ko_YLR061W_RPL22a
79_73_hpr29_ko_YKR055W_RHO4	59_54_hpr44_ko_YKL096W-A_CWP2
79_73_hpr29_ko_YKR055W_RHO4	5_4_hpr49_ko_YGL133W_ITC1
79_73_hpr29_ko_YKR055W_RHO4	60_55_hpr21_ko_YJL153C_INO1
79_73_hpr29_ko_YKR055W_RHO4	60_55_hpr2_ko_YLR062C_BUD28
79_73_hpr29_ko_YKR055W_RHO4	61_56_hpr45_ko_YMR160W_YMR160w
79_73_hpr29_ko_YKR055W_RHO4	62_57_hpr20_ko_YOR220W_RCN2
79_73_hpr29_ko_YKR055W_RHO4	62_57_hpr43_ko_YDR048C_YDR048c
79_73_hpr29_ko_YKR055W_RHO4	64_59_hpr4_ko_YMR199W_CLN1
79_73_hpr29_ko_YKR055W_RHO4	64_59_hpr9_ko_YPL152W_RRD2
79_73_hpr29_ko_YKR055W_RHO4	65_60_hpr11_ko_YDR137W_RGP1
79_73_hpr29_ko_YKR055W_RHO4	65_60_hpr43_ko_YNL051W_COG5
79_73_hpr29_ko_YKR055W_RHO4	65_60_hpr50_ko_YDR417C_YDR417c
79_73_hpr29_ko_YKR055W_RHO4	66_61_hpr9_ko_YPL149W_ATG5
79_73_hpr29_ko_YKR055W_RHO4	67_62_hpr28_ko_YNL226W_YNL226w
79_73_hpr29_ko_YKR055W_RHO4	67_62_hpr3_ko_YML005W_TRM12
79_73_hpr29_ko_YKR055W_RHO4	67_62_hpr6_ko_YOR045W_TOM6
79_73_hpr29_ko_YKR055W_RHO4	68_63_hpr24_ko_YGR012W_YGR012w
79_73_hpr29_ko_YKR055W_RHO4	68_63_hpr7_ko_YOR360C_PDE2
79_73_hpr29_ko_YKR055W_RHO4	68_63_hpr9_ko_YPL145C_KES1
79_73_hpr29_ko_YKR055W_RHO4	69_64_hpr10_ko_YBR241C_YBR241c
79_73_hpr29_ko_YKR055W_RHO4	69_64_hpr55_ko_YNL068C_FKH2
79_73_hpr29_ko_YKR055W_RHO4	6_5_hpr50_ko_YER179W_DMC1
79_73_hpr29_ko_YKR055W_RHO4	6_5_hpr53_ko_YCL026C-B_HBN1
79_73_hpr29_ko_YKR055W_RHO4	6_5_hpr9_ko_YPL216W_YPL216w
79_73_hpr29_ko_YKR055W_RHO4	71_65_hpr14_ko_YHL029C_OCA5
79_73_hpr29_ko_YKR055W_RHO4	71_65_hpr9_ko_YPL141C_FRK1
79_73_hpr29_ko_YKR055W_RHO4	72_66_hpr13_ko_YHL021C_AIM17
79_73_hpr29_ko_YKR055W_RHO4	72_66_hpr16_ko_YCR009C_RVS161
79_73_hpr29_ko_YKR055W_RHO4	72_66_hpr44_ko_YKR027W_BCH2
79_73_hpr29_ko_YKR055W_RHO4	73_67_hpr10_ko_YBR245C_ISW1
79_73_hpr29_ko_YKR055W_RHO4	73_67_hpr2_ko_YLR079W_SIC1
79_73_hpr29_ko_YKR055W_RHO4	73_67_hpr34_ko_YMR111C_YMR111c
79_73_hpr29_ko_YKR055W_RHO4	73_67_hpr8_ko_YPL263C_KEL3
79_73_hpr29_ko_YKR055W_RHO4	74_68_hpr10_ko_YBR246W_RRT2
79_73_hpr29_ko_YKR055W_RHO4	74_68_hpr3_ko_YMR003W_AIM34
79_73_hpr29_ko_YKR055W_RHO4	78_72_hpr40_ko_YDL171C_GLT1
79_73_hpr29_ko_YKR055W_RHO4	78_72_hpr48_ko_YDR524C_AGE1
79_73_hpr29_ko_YKR055W_RHO4	78_72_hpr9_ko_YPL130W_SPO19
79_73_hpr29_ko_YKR055W_RHO4	7_6_hpr15_ko_YHR039C_MSC7
79_73_hpr29_ko_YKR055W_RHO4	7_6_hpr58_ko_YLL019C_KNS1
79_73_hpr31_ko_YFR014C_CMK1	66_61_hpr40_ko_YNL074C_MLF3
79_73_hpr35_ko_YJL093C_TOK1	8_7_hpr23_ko_YLR300W_EXG1
79_73_hpr38_ko_YDL239C_ADY3	92_85_hpr38_ko_YDR010C_YDR010c
79_73_hpr46_ko_YBR085W_AAC3	47_44_hpr30_ko_YDR316W_OMS1
79_73_hpr49_ko_YER141W_COX15	40_37_hpr36_ko_YHR059W_FYV4
79_73_hpr4_ko_YMR223W_UBP8	16_15_hpr52_ko_YBR111W-A_SUS1
79_73_hpr4_ko_YMR223W_UBP8	19_17_hpr25_ko_YPL047W_SGF11
79_73_hpr55_ko_YJL175W_YJL175w	49_46_hpr44_ko_YJL175W_YJL175w
79_73_hpr56_ko_YOR200W_4621	36_33_hpr57_ko_YDR298C_279
79_73_hpr56_ko_YOR200W_4621	78_72_hpr56_ko_YOR199W_4620
79_73_hpr57_ko_YKL043W_2135	98_91_hpr57_ko_YDL129W_3641
79_73_hpr57_ko_YKL043W_2135	65_60_hpr56_ko_YHR120W_1776
79_73_hpr58_ko_YKL194C_MST1	80_74_hpr52_ko_YHR175W-A_YHR175w-a
79_73_hpr58_ko_YKL194C_MST1	81_75_hpr57_ko_YJR144W_1622
79_73_hpr58_ko_YKL194C_MST1	82_76_hpr11_ko_YDR350C_ATP22
79_73_hpr58_ko_YKL194C_MST1	88_81_hpr49_ko_YER153C_PET122
79_73_hpr58_ko_YKL194C_MST1	89_82_hpr49_ko_YER154W_OXA1
79_73_hpr58_ko_YKL194C_MST1	89_82_hpr52_ko_YJL062W-A_RRG10
79_73_hpr58_ko_YKL194C_MST1	8_7_hpr5_ko_YMR257C_PET111
79_73_hpr58_ko_YKL194C_MST1	90_83_hpr10_ko_YBR268W_MRPL37
79_73_hpr58_ko_YKL194C_MST1	90_83_hpr48_ko_YGL107C_RMD9
79_73_hpr58_ko_YKL194C_MST1	91_84_hpr19_ko_YOR125C_CAT5
79_73_hpr58_ko_YKL194C_MST1	92_85_hpr33_ko_YMR158W_MRPS8
79_73_hpr58_ko_YKL194C_MST1	92_85_hpr51_ko_YBL002W_HTB2
79_73_hpr58_ko_YKL194C_MST1	93_86_hpr48_ko_YBR122C_MRPL36
79_73_hpr58_ko_YKL194C_MST1	94_87_hpr18_ko_YKL169C_YKL169c
79_73_hpr58_ko_YKL194C_MST1	94_87_hpr3_ko_YMR024W_MRPL3
79_73_hpr58_ko_YKL194C_MST1	95_88_hpr18_ko_YKL170W_MRPL38
79_73_hpr58_ko_YKL194C_MST1	95_88_hpr55_ko_YLR439W_MRPL4
79_73_hpr58_ko_YKL194C_MST1	95_88_hpr58_ko_YDR523C_SPS1
79_73_hpr58_ko_YKL194C_MST1	98_91_hpr35_ko_YJL063C_MRPL8
79_73_hpr58_ko_YKL194C_MST1	99_92_hpr16_ko_YLR139C_SLS1
79_73_hpr58_ko_YKL194C_MST1	99_92_hpr46_ko_YDL067C_COX9
79_73_hpr58_ko_YKL194C_MST1	99_92_hpr47_ko_YDR300C_PRO1
79_73_hpr58_ko_YKL194C_MST1	9_8_hpr45_ko_YCR046C_IMG1
79_73_hpr58_ko_YKL194C_MST1	100_93_hpr49_ko_YER169W_RPH1
79_73_hpr58_ko_YKL194C_MST1	100_93_hpr55_ko_YDR507C_GIN4
79_73_hpr58_ko_YKL194C_MST1	101_94_hpr48_ko_YMR064W_AEP1
79_73_hpr58_ko_YKL194C_MST1	10_9_hpr11_ko_YDR078C_SHU2
79_73_hpr58_ko_YKL194C_MST1	11_10_hpr11_ko_YDR079W_PET100
79_73_hpr58_ko_YKL194C_MST1	11_10_hpr21_ko_YJL209W_CBP1
79_73_hpr58_ko_YKL194C_MST1	13_12_hpr46_ko_YPL078C_ATP4
79_73_hpr58_ko_YKL194C_MST1	13_12_hpr52_ko_YKR085C_MRPL20
79_73_hpr58_ko_YKL194C_MST1	15_14_hpr26_ko_YPR191W_QCR2
79_73_hpr58_ko_YKL194C_MST1	15_14_hpr29_ko_YMR084W_YMR084w
79_73_hpr58_ko_YKL194C_MST1	19_17_hpr24_ko_YGL220W_FRA2
79_73_hpr58_ko_YKL194C_MST1	23_21_hpr51_ko_YGR219W_YGR219w
79_73_hpr58_ko_YKL194C_MST1	26_24_hpr39_ko_YBR282W_MRPL27
79_73_hpr58_ko_YKL194C_MST1	26_24_hpr7_ko_YOR305W_RRG7
79_73_hpr58_ko_YKL194C_MST1	28_26_hpr57_ko_YNL160W_3894
79_73_hpr58_ko_YKL194C_MST1	29_27_hpr28_ko_YGL064C_MRH4
79_73_hpr58_ko_YKL194C_MST1	2_1_hpr4_ko_YMR035W_IMP2
79_73_hpr58_ko_YKL194C_MST1	30_28_hpr32_ko_YPR047W_MSF1
79_73_hpr58_ko_YKL194C_MST1	32_30_hpr19_ko_YGR062C_COX18
79_73_hpr58_ko_YKL194C_MST1	36_33_hpr51_ko_YKR006C_MRPL13
79_73_hpr58_ko_YKL194C_MST1	38_35_hpr51_ko_YDR268W_MSW1
79_73_hpr58_ko_YKL194C_MST1	42_39_hpr11_ko_YDR115W_YDR115w
79_73_hpr58_ko_YKL194C_MST1	43_40_hpr25_ko_YPL013C_MRPS16
79_73_hpr58_ko_YKL194C_MST1	43_40_hpr45_ko_YGL143C_MRF1
79_73_hpr58_ko_YKL194C_MST1	47_44_hpr25_ko_YPL005W_AEP3
79_73_hpr58_ko_YKL194C_MST1	47_44_hpr49_ko_YER103W_SSA4
79_73_hpr58_ko_YKL194C_MST1	48_45_hpr52_ko_YGR255C_COQ6
79_73_hpr58_ko_YKL194C_MST1	50_47_hpr55_ko_YGR062C_COX18
79_73_hpr58_ko_YKL194C_MST1	51_48_hpr49_ko_YER110C_KAP123
79_73_hpr58_ko_YKL194C_MST1	55_50_hpr11_ko_YDR114C_YDR114c
79_73_hpr58_ko_YKL194C_MST1	57_52_hpr19_ko_YGR101W_PCP1
79_73_hpr58_ko_YKL194C_MST1	58_53_hpr19_ko_YGR102C_YGR102c
79_73_hpr58_ko_YKL194C_MST1	61_56_hpr55_ko_YNL133C_FYV6
79_73_hpr58_ko_YKL194C_MST1	62_57_hpr23_ko_YNL213C_RRG9
79_73_hpr58_ko_YKL194C_MST1	63_58_hpr25_ko_YPR116W_RRG8
79_73_hpr58_ko_YKL194C_MST1	64_59_hpr18_ko_YKL134C_Oct1
79_73_hpr58_ko_YKL194C_MST1	64_59_hpr48_ko_YDR507C_GIN4
79_73_hpr58_ko_YKL194C_MST1	64_59_hpr52_ko_YNL284C_MRPL10
79_73_hpr58_ko_YKL194C_MST1	66_61_hpr32_ko_YMR072W_ABF2
79_73_hpr58_ko_YKL194C_MST1	66_61_hpr39_ko_YCR071C_IMG2
79_73_hpr58_ko_YKL194C_MST1	67_62_hpr33_ko_YHR168W_MTG2
79_73_hpr58_ko_YKL194C_MST1	78_72_hpr26_ko_YGR220C_MRPL9
79_73_hpr58_ko_YKL194C_MST1	7_6_hpr47_ko_YBR132C_AGP2
79_73_hpr5_ko_YNL305C_YNL305c	81_75_hpr30_ko_YIL028W_YIL028w
79_73_hpr5_ko_YNL305C_YNL305c	82_76_hpr30_ko_YIL029C_YIL029c
79_73_hpr5_ko_YNL305C_YNL305c	82_76_hpr35_ko_YMR158C-B_YMR158C-B
79_73_hpr5_ko_YNL305C_YNL305c	83_77_hpr5_ko_YNL301C_RPL18b
79_73_hpr5_ko_YNL305C_YNL305c	8_7_hpr42_ko_YBR021W_FUR4
79_73_hpr5_ko_YNL305C_YNL305c	91_84_hpr20_ko_YOR253W_NAT5
79_73_hpr5_ko_YNL305C_YNL305c	91_84_hpr30_ko_YIL041W_GVP36
79_73_hpr5_ko_YNL305C_YNL305c	95_88_hpr49_ko_YER162C_RAD4
79_73_hpr5_ko_YNL305C_YNL305c	97_90_hpr30_ko_YIL050W_PCL7
79_73_hpr5_ko_YNL305C_YNL305c	98_91_hpr30_ko_YIL053W_RHR2
79_73_hpr5_ko_YNL305C_YNL305c	100_93_hpr20_ko_YOR283W_YOR283w
79_73_hpr5_ko_YNL305C_YNL305c	100_93_hpr30_ko_YIL064W_SEE1
79_73_hpr5_ko_YNL305C_YNL305c	101_94_hpr30_ko_YIL065C_FIS1
79_73_hpr5_ko_YNL305C_YNL305c	103_96_hpr30_ko_YIL073C_SPO22
79_73_hpr5_ko_YNL305C_YNL305c	15_14_hpr31_ko_YIL007C_NAS2
79_73_hpr5_ko_YNL305C_YNL305c	17_16_hpr19_ko_YGR043C_NQM1
79_73_hpr5_ko_YNL305C_YNL305c	20_18_hpr19_ko_YGR045C_YGR045c
79_73_hpr5_ko_YNL305C_YNL305c	20_18_hpr43_ko_YIL137C_TMA108
79_73_hpr5_ko_YNL305C_YNL305c	21_19_hpr31_ko_YIL038C_NOT3
79_73_hpr5_ko_YNL305C_YNL305c	23_21_hpr37_ko_YLR446W_YLR446w
79_73_hpr5_ko_YNL305C_YNL305c	26_24_hpr20_ko_YOR175C_ALE1
79_73_hpr5_ko_YNL305C_YNL305c	27_25_hpr3_ko_YML058W_SML1
79_73_hpr5_ko_YNL305C_YNL305c	29_27_hpr37_ko_YLR453C_RIF2
79_73_hpr5_ko_YNL305C_YNL305c	30_28_hpr43_ko_YBR139W_YBR139w
79_73_hpr5_ko_YNL305C_YNL305c	37_34_hpr31_ko_YIL092W_YIL092w
79_73_hpr5_ko_YNL305C_YNL305c	37_34_hpr37_ko_YML021C_UNG1
79_73_hpr5_ko_YNL305C_YNL305c	38_35_hpr50_ko_YIL085C_KTR7
79_73_hpr5_ko_YNL305C_YNL305c	43_40_hpr19_ko_YGR077C_PEX8
79_73_hpr5_ko_YNL305C_YNL305c	45_42_hpr19_ko_YGR079W_YGR079w
79_73_hpr5_ko_YNL305C_YNL305c	46_43_hpr15_ko_YHR106W_TRR2
79_73_hpr5_ko_YNL305C_YNL305c	46_43_hpr20_ko_YPR145W_ASN1
79_73_hpr5_ko_YNL305C_YNL305c	48_45_hpr40_ko_YDL127W_PCL2
79_73_hpr5_ko_YNL305C_YNL305c	4_3_hpr35_ko_YPR036W_VMA13
79_73_hpr5_ko_YNL305C_YNL305c	54_49_hpr16_ko_YCL055W_KAR4
79_73_hpr5_ko_YNL305C_YNL305c	59_54_hpr13_ko_YGR177C_ATF2
79_73_hpr5_ko_YNL305C_YNL305c	60_55_hpr21_ko_YJL153C_INO1
79_73_hpr5_ko_YNL305C_YNL305c	63_58_hpr27_ko_YIL042C_PKP1
79_73_hpr5_ko_YNL305C_YNL305c	65_60_hpr6_ko_YOR043W_WHI2
79_73_hpr5_ko_YNL305C_YNL305c	66_61_hpr1_ko_YAR029W_YAR029w
79_73_hpr5_ko_YNL305C_YNL305c	69_64_hpr10_ko_YBR241C_YBR241c
79_73_hpr5_ko_YNL305C_YNL305c	72_66_hpr40_ko_YDL159W_STE7
79_73_hpr5_ko_YNL305C_YNL305c	75_69_hpr10_ko_YBR184W_YBR184w
79_73_hpr5_ko_YNL305C_YNL305c	75_69_hpr30_ko_YIL017C_VID28
79_73_hpr5_ko_YNL305C_YNL305c	76_70_hpr44_ko_YKR036C_CAF4
79_73_hpr6_ko_YOR061W_CKA2	79_73_hpr7_ko_YOR378W_YOR378w
79_73_hpr6_ko_YOR061W_CKA2	80_74_hpr57_ko_YKL044W_4162
79_73_hpr6_ko_YOR061W_CKA2	82_76_hpr35_ko_YMR158C-B_YMR158C-B
79_73_hpr6_ko_YOR061W_CKA2	85_79_hpr8_ko_YPL248C_GAL4
79_73_hpr6_ko_YOR061W_CKA2	25_23_hpr6_ko_YOR005C_DNL4
79_73_hpr6_ko_YOR061W_CKA2	29_27_hpr37_ko_YLR453C_RIF2
79_73_hpr6_ko_YOR061W_CKA2	2_1_hpr5_ko_YMR252C_YMR252c
79_73_hpr6_ko_YOR061W_CKA2	38_35_hpr4_ko_YMR173W-A_YMR173w-a
79_73_hpr6_ko_YOR061W_CKA2	50_47_hpr10_ko_YBR220C_YBR220c
79_73_hpr6_ko_YOR061W_CKA2	54_49_hpr4_ko_YMR189W_GCV2
79_73_hpr6_ko_YOR061W_CKA2	59_54_hpr13_ko_YGR177C_ATF2
79_73_hpr6_ko_YOR061W_CKA2	69_64_hpr10_ko_YBR241C_YBR241c
79_73_hpr6_ko_YOR061W_CKA2	71_65_hpr9_ko_YPL141C_FRK1
79_73_hpr6_ko_YOR061W_CKA2	72_66_hpr16_ko_YCR009C_RVS161
79_73_hpr6_ko_YOR061W_CKA2	74_68_hpr3_ko_YMR003W_AIM34
79_73_hpr6_ko_YOR061W_CKA2	78_72_hpr40_ko_YDL171C_GLT1
79_73_hpr6_ko_YOR061W_CKA2	7_6_hpr15_ko_YHR039C_MSC7
79_73_hpr7_ko_YOR378W_YOR378w	80_74_hpr10_ko_YBR258C_SHG1
79_73_hpr7_ko_YOR378W_YOR378w	80_74_hpr18_ko_YKL156W_RPS27a
79_73_hpr7_ko_YOR378W_YOR378w	80_74_hpr30_ko_YIL027C_KRE27
79_73_hpr7_ko_YOR378W_YOR378w	80_74_hpr47_ko_YML073C_RPL6a
79_73_hpr7_ko_YOR378W_YOR378w	80_74_hpr48_ko_YDR528W_HLR1
79_73_hpr7_ko_YOR378W_YOR378w	80_74_hpr57_ko_YKL044W_4162
79_73_hpr7_ko_YOR378W_YOR378w	80_74_hpr6_ko_YOR062C_YOR062c
79_73_hpr7_ko_YOR378W_YOR378w	81_75_hpr11_ko_YDR349C_YPS7
79_73_hpr7_ko_YOR378W_YOR378w	81_75_hpr9_ko_YPL125W_KAP120
79_73_hpr7_ko_YOR378W_YOR378w	82_76_hpr35_ko_YMR158C-B_YMR158C-B
79_73_hpr7_ko_YOR378W_YOR378w	82_76_hpr44_ko_YML035C_AMD1
79_73_hpr7_ko_YOR378W_YOR378w	83_77_hpr11_ko_YDR351W_SBE2
79_73_hpr7_ko_YOR378W_YOR378w	83_77_hpr24_ko_YPL090C_RPS6a
79_73_hpr7_ko_YOR378W_YOR378w	83_77_hpr28_ko_YNL204C_SPS18
79_73_hpr7_ko_YOR378W_YOR378w	83_77_hpr47_ko_YNL011C_YNL011c
79_73_hpr7_ko_YOR378W_YOR378w	84_78_hpr18_ko_YKL160W_ELF1
79_73_hpr7_ko_YOR378W_YOR378w	84_78_hpr2_ko_YLR092W_SUL2
79_73_hpr7_ko_YOR378W_YOR378w	84_78_hpr31_ko_YFR020W_YFR020w
79_73_hpr7_ko_YOR378W_YOR378w	84_78_hpr32_ko_YMR090W_YMR090w
79_73_hpr7_ko_YOR378W_YOR378w	84_78_hpr3_ko_YMR016C_SOK2
79_73_hpr7_ko_YOR378W_YOR378w	85_79_hpr23_ko_YDR223W_CRF1
79_73_hpr7_ko_YOR378W_YOR378w	85_79_hpr2_ko_YLR093C_NYV1
79_73_hpr7_ko_YOR378W_YOR378w	85_79_hpr8_ko_YPL248C_GAL4
79_73_hpr7_ko_YOR378W_YOR378w	85_79_hpr9_ko_YPL119C_DBP1
79_73_hpr7_ko_YOR378W_YOR378w	88_81_hpr25_ko_YPR146C_YPR146c
79_73_hpr7_ko_YOR378W_YOR378w	88_81_hpr2_ko_YLR095C_IOC2
79_73_hpr7_ko_YOR378W_YOR378w	88_81_hpr9_ko_YPL116W_HOS3
79_73_hpr7_ko_YOR378W_YOR378w	8_7_hpr11_ko_YDR076W_RAD55
79_73_hpr7_ko_YOR378W_YOR378w	8_7_hpr17_ko_YLR165C_PUS5
79_73_hpr7_ko_YOR378W_YOR378w	8_7_hpr25_ko_YPL058C_PDR12
79_73_hpr7_ko_YOR378W_YOR378w	8_7_hpr58_ko_YLL006W_MMM1
79_73_hpr7_ko_YOR378W_YOR378w	90_83_hpr18_ko_YKL166C_TPK3
79_73_hpr7_ko_YOR378W_YOR378w	90_83_hpr31_ko_YFR026C_ULI1
79_73_hpr7_ko_YOR378W_YOR378w	90_83_hpr7_ko_YOL003C_PFA4
79_73_hpr7_ko_YOR378W_YOR378w	90_83_hpr8_ko_YPL244C_HUT1
79_73_hpr7_ko_YOR378W_YOR378w	90_83_hpr9_ko_YPL114W_YPL114w
79_73_hpr7_ko_YOR378W_YOR378w	91_84_hpr4_ko_YMR238W_DFG5
79_73_hpr7_ko_YOR378W_YOR378w	93_86_hpr11_ko_YDR357C_YDR357c
79_73_hpr7_ko_YOR378W_YOR378w	93_86_hpr31_ko_YPR014C_YPR014c
79_73_hpr7_ko_YOR378W_YOR378w	94_87_hpr15_ko_YHR163W_SOL3
79_73_hpr7_ko_YOR378W_YOR378w	94_87_hpr32_ko_YNR075W_COS10
79_73_hpr7_ko_YOR378W_YOR378w	95_88_hpr32_ko_YOL013W-A_YOL013w-a
79_73_hpr7_ko_YOR378W_YOR378w	95_88_hpr35_ko_YJL066C_MPM1
79_73_hpr7_ko_YOR378W_YOR378w	97_90_hpr38_ko_YDR017C_KCS1
79_73_hpr7_ko_YOR378W_YOR378w	98_91_hpr28_ko_YNL191W_DUG3
79_73_hpr7_ko_YOR378W_YOR378w	98_91_hpr8_ko_YPL230W_USV1
79_73_hpr7_ko_YOR378W_YOR378w	99_92_hpr4_ko_YMR246W_FAA4
79_73_hpr7_ko_YOR378W_YOR378w	9_8_hpr15_ko_YHR044C_DOG1
79_73_hpr7_ko_YOR378W_YOR378w	9_8_hpr57_ko_YGR240C_2122
79_73_hpr7_ko_YOR378W_YOR378w	100_93_hpr19_ko_YOR134W_BAG7
79_73_hpr7_ko_YOR378W_YOR378w	100_93_hpr35_ko_YJL060W_BNA3
79_73_hpr7_ko_YOR378W_YOR378w	101_94_hpr1_ko_YLR083C_EMP70
79_73_hpr7_ko_YOR378W_YOR378w	102_95_hpr1_ko_YLL038C_ENT4
79_73_hpr7_ko_YOR378W_YOR378w	102_95_hpr20_ko_YOR285W_RDL1
79_73_hpr7_ko_YOR378W_YOR378w	102_95_hpr40_ko_YOR325W_YOR325w
79_73_hpr7_ko_YOR378W_YOR378w	103_96_hpr24_ko_YPL067C_YPL067c
79_73_hpr7_ko_YOR378W_YOR378w	103_96_hpr3_ko_YMR034C_YMR034c
79_73_hpr7_ko_YOR378W_YOR378w	103_96_hpr9_ko_YPL101W_ELP4
79_73_hpr7_ko_YOR378W_YOR378w	10_9_hpr19_ko_YGR034W_RPL26b
79_73_hpr7_ko_YOR378W_YOR378w	10_9_hpr38_ko_YDL179W_PCL9
79_73_hpr7_ko_YOR378W_YOR378w	11_10_hpr28_ko_YGL041C_YGL041c
79_73_hpr7_ko_YOR378W_YOR378w	11_10_hpr4_ko_YMR141C_YMR141c
79_73_hpr7_ko_YOR378W_YOR378w	13_12_hpr15_ko_YHR049W_FSH1
79_73_hpr7_ko_YOR378W_YOR378w	13_12_hpr53_ko_YGL100W_SEH1
79_73_hpr7_ko_YOR378W_YOR378w	14_13_hpr1_ko_YAL053W_FLC2
79_73_hpr7_ko_YOR378W_YOR378w	14_13_hpr4_ko_YMR145C_NDE1
79_73_hpr7_ko_YOR378W_YOR378w	14_13_hpr9_ko_YPL206C_PGC1
79_73_hpr7_ko_YOR378W_YOR378w	15_14_hpr37_ko_YLR436C_ECM30
79_73_hpr7_ko_YOR378W_YOR378w	15_14_hpr3_ko_YML083C_YML083c
79_73_hpr7_ko_YOR378W_YOR378w	15_14_hpr43_ko_YIL132C_CSM2
79_73_hpr7_ko_YOR378W_YOR378w	16_15_hpr11_ko_YDR085C_AFR1
79_73_hpr7_ko_YOR378W_YOR378w	16_15_hpr3_ko_YML082W_YML082w
79_73_hpr7_ko_YOR378W_YOR378w	16_15_hpr49_ko_YEL044W_IES6
79_73_hpr7_ko_YOR378W_YOR378w	16_15_hpr8_ko_YOL036W_YOL036w
79_73_hpr7_ko_YOR378W_YOR378w	17_16_hpr26_ko_YPR193C_HPA2
79_73_hpr7_ko_YOR378W_YOR378w	17_16_hpr9_ko_YPL202C_AFT2
79_73_hpr7_ko_YOR378W_YOR378w	19_17_hpr18_ko_YGL232W_TAN1
79_73_hpr7_ko_YOR378W_YOR378w	19_17_hpr9_ko_YPL201C_YIG1
79_73_hpr7_ko_YOR378W_YOR378w	20_18_hpr13_ko_YER020W_GPA2
79_73_hpr7_ko_YOR378W_YOR378w	20_18_hpr25_ko_YPL046C_ELC1
79_73_hpr7_ko_YOR378W_YOR378w	20_18_hpr4_ko_YMR152W_YIM1
79_73_hpr7_ko_YOR378W_YOR378w	21_19_hpr14_ko_YGR176W_YGR176w
79_73_hpr7_ko_YOR378W_YOR378w	21_19_hpr42_ko_YBR034C_HMT1
79_73_hpr7_ko_YOR378W_YOR378w	21_19_hpr8_ko_YOL042W_NGL1
79_73_hpr7_ko_YOR378W_YOR378w	23_21_hpr15_ko_YHR073W_OSH3
79_73_hpr7_ko_YOR378W_YOR378w	24_22_hpr10_ko_YBR186W_PCH2
79_73_hpr7_ko_YOR378W_YOR378w	25_23_hpr33_ko_YOL119C_MCH4
79_73_hpr7_ko_YOR378W_YOR378w	25_23_hpr36_ko_YGR201C_YGR201c
79_73_hpr7_ko_YOR378W_YOR378w	25_23_hpr56_ko_YOL049W_1132
79_73_hpr7_ko_YOR378W_YOR378w	25_23_hpr6_ko_YOR005C_DNL4
79_73_hpr7_ko_YOR378W_YOR378w	26_24_hpr22_ko_YLR385C_SWC7
79_73_hpr7_ko_YOR378W_YOR378w	26_24_hpr48_ko_YDR458C_HEH2
79_73_hpr7_ko_YOR378W_YOR378w	26_24_hpr6_ko_YOR006C_TSR3
79_73_hpr7_ko_YOR378W_YOR378w	26_24_hpr8_ko_YOL047C_YOL047c
79_73_hpr7_ko_YOR378W_YOR378w	27_25_hpr14_ko_YHR156C_LIN1
79_73_hpr7_ko_YOR378W_YOR378w	27_25_hpr1_ko_YAL036C_RBG1
79_73_hpr7_ko_YOR378W_YOR378w	27_25_hpr48_ko_YDR459C_PFA5
79_73_hpr7_ko_YOR378W_YOR378w	27_25_hpr5_ko_YMR282C_AEP2
79_73_hpr7_ko_YOR378W_YOR378w	28_26_hpr22_ko_YLR387C_REH1
79_73_hpr7_ko_YOR378W_YOR378w	28_26_hpr5_ko_YMR283C_RIT1
79_73_hpr7_ko_YOR378W_YOR378w	29_27_hpr15_ko_YHR080C_YHR080c
79_73_hpr7_ko_YOR378W_YOR378w	29_27_hpr26_ko_YCR091W_KIN82
79_73_hpr7_ko_YOR378W_YOR378w	29_27_hpr37_ko_YLR453C_RIF2
79_73_hpr7_ko_YOR378W_YOR378w	2_1_hpr10_ko_YPL102C_YPL102c
79_73_hpr7_ko_YOR378W_YOR378w	2_1_hpr28_ko_YPL194W_DDC1
79_73_hpr7_ko_YOR378W_YOR378w	2_1_hpr5_ko_YMR252C_YMR252c
79_73_hpr7_ko_YOR378W_YOR378w	30_28_hpr10_ko_YBR199W_KTR4
79_73_hpr7_ko_YOR378W_YOR378w	30_28_hpr16_ko_YCL026C_Unknown
79_73_hpr7_ko_YOR378W_YOR378w	30_28_hpr20_ko_YOR183W_FYV12
79_73_hpr7_ko_YOR378W_YOR378w	30_28_hpr33_ko_YOL128C_YGK3
79_73_hpr7_ko_YOR378W_YOR378w	30_28_hpr3_ko_YML056C_IMD4
79_73_hpr7_ko_YOR378W_YOR378w	30_28_hpr4_ko_YMR163C_INP2
79_73_hpr7_ko_YOR378W_YOR378w	32_30_hpr34_ko_YML100W-A_YML100w-a
79_73_hpr7_ko_YOR378W_YOR378w	32_30_hpr4_ko_YMR166C_YMR166c
79_73_hpr7_ko_YOR378W_YOR378w	32_30_hpr8_ko_YOL053C-A_YOL053C-A
79_73_hpr7_ko_YOR378W_YOR378w	33_31_hpr11_ko_YDR105C_TMS1
79_73_hpr7_ko_YOR378W_YOR378w	33_31_hpr40_ko_YDL110C_TMA17
79_73_hpr7_ko_YOR378W_YOR378w	33_31_hpr42_ko_YBR050C_REG2
79_73_hpr7_ko_YOR378W_YOR378w	33_31_hpr51_ko_YNL153C_GIM3
79_73_hpr7_ko_YOR378W_YOR378w	34_32_hpr17_ko_YLR194C_YLR194c
79_73_hpr7_ko_YOR378W_YOR378w	34_32_hpr39_ko_YBR293W_VBA2
79_73_hpr7_ko_YOR378W_YOR378w	36_33_hpr14_ko_YGR197C_SNG1
79_73_hpr7_ko_YOR378W_YOR378w	36_33_hpr16_ko_YCL032W_STE50
79_73_hpr7_ko_YOR378W_YOR378w	36_33_hpr31_ko_YIL089W_YIL089w
79_73_hpr7_ko_YOR378W_YOR378w	37_34_hpr15_ko_YHR093W_AHT1
79_73_hpr7_ko_YOR378W_YOR378w	37_34_hpr16_ko_YCL033C_MXR2
79_73_hpr7_ko_YOR378W_YOR378w	37_34_hpr40_ko_YDL114W_YDL114w
79_73_hpr7_ko_YOR378W_YOR378w	38_35_hpr15_ko_YHR094C_HXT1
79_73_hpr7_ko_YOR378W_YOR378w	38_35_hpr1_ko_YAL022C_FUN26
79_73_hpr7_ko_YOR378W_YOR378w	38_35_hpr3_ko_YML048W_GSF2
79_73_hpr7_ko_YOR378W_YOR378w	38_35_hpr4_ko_YMR173W-A_YMR173w-a
79_73_hpr7_ko_YOR378W_YOR378w	38_35_hpr8_ko_YOL057W_YOL057w
79_73_hpr7_ko_YOR378W_YOR378w	39_36_hpr16_ko_YCL036W_GFD2
79_73_hpr7_ko_YOR378W_YOR378w	39_36_hpr40_ko_YDL117W_CYK3
79_73_hpr7_ko_YOR378W_YOR378w	39_36_hpr45_ko_YDR491C_YDR491c
79_73_hpr7_ko_YOR378W_YOR378w	39_36_hpr48_ko_YDR476C_YDR476c
79_73_hpr7_ko_YOR378W_YOR378w	39_36_hpr6_ko_YOR018W_ROD1
79_73_hpr7_ko_YOR378W_YOR378w	3_2_hpr10_ko_YPL100W_ATG21
79_73_hpr7_ko_YOR378W_YOR378w	3_2_hpr11_ko_YDR056C_YDR056c
79_73_hpr7_ko_YOR378W_YOR378w	3_2_hpr15_ko_YHR034C_PIH1
79_73_hpr7_ko_YOR378W_YOR378w	3_2_hpr28_ko_YGL031C_RPL24a
79_73_hpr7_ko_YOR378W_YOR378w	3_2_hpr9_ko_YPL221W_FLC1
79_73_hpr7_ko_YOR378W_YOR378w	40_37_hpr10_ko_YPL111W_CAR1
79_73_hpr7_ko_YOR378W_YOR378w	40_37_hpr29_ko_YKL218C_SRY1
79_73_hpr7_ko_YOR378W_YOR378w	40_37_hpr3_ko_YML037C_YML037c
79_73_hpr7_ko_YOR378W_YOR378w	40_37_hpr5_ko_YNL086W_YNL086w
79_73_hpr7_ko_YOR378W_YOR378w	40_37_hpr6_ko_YOR019W_YOR019w
79_73_hpr7_ko_YOR378W_YOR378w	42_39_hpr1_ko_YAL018C_YAL018c
79_73_hpr7_ko_YOR378W_YOR378w	43_40_hpr44_ko_YJL160C_YJL160c
79_73_hpr7_ko_YOR378W_YOR378w	43_40_hpr46_ko_YKR102W_FLO10
79_73_hpr7_ko_YOR378W_YOR378w	44_41_hpr19_ko_YGR078C_PAC10
79_73_hpr7_ko_YOR378W_YOR378w	44_41_hpr20_ko_YOR197W_MCA1
79_73_hpr7_ko_YOR378W_YOR378w	44_41_hpr45_ko_YML027W_YOX1
79_73_hpr7_ko_YOR378W_YOR378w	45_42_hpr10_ko_YBR215W_HPC2
79_73_hpr7_ko_YOR378W_YOR378w	45_42_hpr15_ko_YHR105W_YPT35
79_73_hpr7_ko_YOR378W_YOR378w	45_42_hpr1_ko_YAL014C_SYN8
79_73_hpr7_ko_YOR378W_YOR378w	45_42_hpr4_ko_YMR180C_CTL1
79_73_hpr7_ko_YOR378W_YOR378w	46_43_hpr14_ko_YGR212W_SLI1
79_73_hpr7_ko_YOR378W_YOR378w	46_43_hpr17_ko_YLR210W_CLB4
79_73_hpr7_ko_YOR378W_YOR378w	46_43_hpr22_ko_YLR414C_PUN1
79_73_hpr7_ko_YOR378W_YOR378w	46_43_hpr25_ko_YPL006W_NCR1
79_73_hpr7_ko_YOR378W_YOR378w	46_43_hpr4_ko_YMR182C_RGM1
79_73_hpr7_ko_YOR378W_YOR378w	47_44_hpr11_ko_YDR121W_DPB4
79_73_hpr7_ko_YOR378W_YOR378w	47_44_hpr12_ko_YEL003W_GIM4
79_73_hpr7_ko_YOR378W_YOR378w	47_44_hpr15_ko_YHR108W_GGA2
79_73_hpr7_ko_YOR378W_YOR378w	47_44_hpr36_ko_YLL007C_YLL007c
79_73_hpr7_ko_YOR378W_YOR378w	47_44_hpr44_ko_YDR441C_APT2
79_73_hpr7_ko_YOR378W_YOR378w	48_45_hpr20_ko_YPR128C_ANT1
79_73_hpr7_ko_YOR378W_YOR378w	48_45_hpr7_ko_YOR338W_YOR338w
79_73_hpr7_ko_YOR378W_YOR378w	49_46_hpr6_ko_YOR029W_YOR029w
79_73_hpr7_ko_YOR378W_YOR378w	4_3_hpr29_ko_YNL175C_NOP13
79_73_hpr7_ko_YOR378W_YOR378w	4_3_hpr40_ko_YJR031C_GEA1
79_73_hpr7_ko_YOR378W_YOR378w	4_3_hpr49_ko_YGL132W_YGL132w
79_73_hpr7_ko_YOR378W_YOR378w	4_3_hpr9_ko_YPL220W_RPL1a
79_73_hpr7_ko_YOR378W_YOR378w	50_47_hpr10_ko_YBR220C_YBR220c
79_73_hpr7_ko_YOR378W_YOR378w	50_47_hpr13_ko_YOL153C_YOL153c
79_73_hpr7_ko_YOR378W_YOR378w	50_47_hpr19_ko_YGR087C_PDC6
79_73_hpr7_ko_YOR378W_YOR378w	51_48_hpr11_ko_YDR125C_ECM18
79_73_hpr7_ko_YOR378W_YOR378w	51_48_hpr15_ko_YHR112C_YHR112c
79_73_hpr7_ko_YOR378W_YOR378w	51_48_hpr3_ko_YML020W_YML020w
79_73_hpr7_ko_YOR378W_YOR378w	51_48_hpr48_ko_YJR047C_ANB1
79_73_hpr7_ko_YOR378W_YOR378w	51_48_hpr50_ko_YOR364W_YOR364w
79_73_hpr7_ko_YOR378W_YOR378w	51_48_hpr7_ko_YOR343C_YOR343c
79_73_hpr7_ko_YOR378W_YOR378w	54_49_hpr10_ko_YBR222C_PCS60
79_73_hpr7_ko_YOR378W_YOR378w	54_49_hpr4_ko_YMR189W_GCV2
79_73_hpr7_ko_YOR378W_YOR378w	54_49_hpr7_ko_YOR344C_TYE7
79_73_hpr7_ko_YOR378W_YOR378w	55_50_hpr10_ko_YBR223C_TDP1
79_73_hpr7_ko_YOR378W_YOR378w	55_50_hpr16_ko_YCL056C_YCL056c
79_73_hpr7_ko_YOR378W_YOR378w	56_51_hpr24_ko_YGL260W_YGL260w
79_73_hpr7_ko_YOR378W_YOR378w	56_51_hpr9_ko_YPL163C_SVS1
79_73_hpr7_ko_YOR378W_YOR378w	57_52_hpr28_ko_YNL238W_KEX2
79_73_hpr7_ko_YOR378W_YOR378w	57_52_hpr9_ko_YPL162C_YPL162c
79_73_hpr7_ko_YOR378W_YOR378w	58_53_hpr23_ko_YDR186C_YDR186c
79_73_hpr7_ko_YOR378W_YOR378w	58_53_hpr2_ko_YLR059C_REX2
79_73_hpr7_ko_YOR378W_YOR378w	58_53_hpr4_ko_YMR193W_MRPL24
79_73_hpr7_ko_YOR378W_YOR378w	58_53_hpr8_ko_YOL081W_IRA2
79_73_hpr7_ko_YOR378W_YOR378w	59_54_hpr13_ko_YGR177C_ATF2
79_73_hpr7_ko_YOR378W_YOR378w	59_54_hpr1_ko_YAR014C_BUD14
79_73_hpr7_ko_YOR378W_YOR378w	59_54_hpr20_ko_YOR215C_AIM41
79_73_hpr7_ko_YOR378W_YOR378w	59_54_hpr44_ko_YKL096W-A_CWP2
79_73_hpr7_ko_YOR378W_YOR378w	5_4_hpr3_ko_YLR121C_YPS3
79_73_hpr7_ko_YOR378W_YOR378w	5_4_hpr44_ko_YCR102W-A_YCR102w-a
79_73_hpr7_ko_YOR378W_YOR378w	5_4_hpr49_ko_YGL133W_ITC1
79_73_hpr7_ko_YOR378W_YOR378w	60_55_hpr23_ko_YDR192C_NUP42
79_73_hpr7_ko_YOR378W_YOR378w	60_55_hpr2_ko_YLR062C_BUD28
79_73_hpr7_ko_YOR378W_YOR378w	60_55_hpr46_ko_YNL111C_CYB5
79_73_hpr7_ko_YOR378W_YOR378w	61_56_hpr13_ko_YGR205W_YGR205w
79_73_hpr7_ko_YOR378W_YOR378w	61_56_hpr31_ko_YFL047W_RGD2
79_73_hpr7_ko_YOR378W_YOR378w	61_56_hpr40_ko_YDL138W_RGT2
79_73_hpr7_ko_YOR378W_YOR378w	61_56_hpr45_ko_YMR160W_YMR160w
79_73_hpr7_ko_YOR378W_YOR378w	61_56_hpr47_ko_YDL035C_GPR1
79_73_hpr7_ko_YOR378W_YOR378w	61_56_hpr7_ko_YOR352W_YOR352w
79_73_hpr7_ko_YOR378W_YOR378w	62_57_hpr43_ko_YDR048C_YDR048c
79_73_hpr7_ko_YOR378W_YOR378w	62_57_hpr44_ko_YDR480W_DIG2
79_73_hpr7_ko_YOR378W_YOR378w	64_59_hpr24_ko_YGR007W_MUQ1
79_73_hpr7_ko_YOR378W_YOR378w	64_59_hpr28_ko_YNL230C_ELA1
79_73_hpr7_ko_YOR378W_YOR378w	64_59_hpr4_ko_YMR199W_CLN1
79_73_hpr7_ko_YOR378W_YOR378w	64_59_hpr9_ko_YPL152W_RRD2
79_73_hpr7_ko_YOR378W_YOR378w	65_60_hpr11_ko_YDR137W_RGP1
79_73_hpr7_ko_YOR378W_YOR378w	65_60_hpr50_ko_YDR417C_YDR417c
79_73_hpr7_ko_YOR378W_YOR378w	65_60_hpr5_ko_YNL326C_PFA3
79_73_hpr7_ko_YOR378W_YOR378w	66_61_hpr3_ko_YML006C_GIS4
79_73_hpr7_ko_YOR378W_YOR378w	66_61_hpr9_ko_YPL149W_ATG5
79_73_hpr7_ko_YOR378W_YOR378w	67_62_hpr10_ko_YBR239C_ERT1
79_73_hpr7_ko_YOR378W_YOR378w	67_62_hpr28_ko_YNL226W_YNL226w
79_73_hpr7_ko_YOR378W_YOR378w	67_62_hpr3_ko_YML005W_TRM12
79_73_hpr7_ko_YOR378W_YOR378w	67_62_hpr40_ko_YDL154W_MSH5
79_73_hpr7_ko_YOR378W_YOR378w	67_62_hpr4_ko_YMR204C_INP1
79_73_hpr7_ko_YOR378W_YOR378w	67_62_hpr6_ko_YOR045W_TOM6
79_73_hpr7_ko_YOR378W_YOR378w	67_62_hpr8_ko_YPL270W_MDL2
79_73_hpr7_ko_YOR378W_YOR378w	68_63_hpr17_ko_YKL010C_UFD4
79_73_hpr7_ko_YOR378W_YOR378w	68_63_hpr1_ko_YAR030C_YAR030c
79_73_hpr7_ko_YOR378W_YOR378w	68_63_hpr7_ko_YOR360C_PDE2
79_73_hpr7_ko_YOR378W_YOR378w	68_63_hpr9_ko_YPL145C_KES1
79_73_hpr7_ko_YOR378W_YOR378w	69_64_hpr10_ko_YBR241C_YBR241c
79_73_hpr7_ko_YOR378W_YOR378w	69_64_hpr48_ko_YDR513W_GRX2
79_73_hpr7_ko_YOR378W_YOR378w	6_5_hpr50_ko_YER179W_DMC1
79_73_hpr7_ko_YOR378W_YOR378w	6_5_hpr53_ko_YCL026C-B_HBN1
79_73_hpr7_ko_YOR378W_YOR378w	6_5_hpr9_ko_YPL216W_YPL216w
79_73_hpr7_ko_YOR378W_YOR378w	71_65_hpr10_ko_YBR242W_YBR242w
79_73_hpr7_ko_YOR378W_YOR378w	71_65_hpr30_ko_YIL013C_PDR11
79_73_hpr7_ko_YOR378W_YOR378w	71_65_hpr9_ko_YPL141C_FRK1
79_73_hpr7_ko_YOR378W_YOR378w	72_66_hpr13_ko_YHL021C_AIM17
79_73_hpr7_ko_YOR378W_YOR378w	72_66_hpr16_ko_YCR009C_RVS161
79_73_hpr7_ko_YOR378W_YOR378w	72_66_hpr44_ko_YKR027W_BCH2
79_73_hpr7_ko_YOR378W_YOR378w	73_67_hpr10_ko_YBR245C_ISW1
79_73_hpr7_ko_YOR378W_YOR378w	73_67_hpr20_ko_YOR231W_MKK1
79_73_hpr7_ko_YOR378W_YOR378w	73_67_hpr2_ko_YLR079W_SIC1
79_73_hpr7_ko_YOR378W_YOR378w	73_67_hpr34_ko_YMR111C_YMR111c
79_73_hpr7_ko_YOR378W_YOR378w	73_67_hpr8_ko_YPL263C_KEL3
79_73_hpr7_ko_YOR378W_YOR378w	74_68_hpr1_ko_YAR043C_Unknown
79_73_hpr7_ko_YOR378W_YOR378w	74_68_hpr32_ko_YMR081C_ISF1
79_73_hpr7_ko_YOR378W_YOR378w	74_68_hpr3_ko_YMR003W_AIM34
79_73_hpr7_ko_YOR378W_YOR378w	74_68_hpr40_ko_YDL162C_YDL162c
79_73_hpr7_ko_YOR378W_YOR378w	75_69_hpr32_ko_YMR082C_YMR082c
79_73_hpr7_ko_YOR378W_YOR378w	75_69_hpr8_ko_YPL260W_YPL260w
79_73_hpr7_ko_YOR378W_YOR378w	76_70_hpr1_ko_YAR047C_YAR047c
79_73_hpr7_ko_YOR378W_YOR378w	76_70_hpr48_ko_YDR520C_URC2
79_73_hpr7_ko_YOR378W_YOR378w	76_70_hpr55_ko_YGR086C_PIL1
79_73_hpr7_ko_YOR378W_YOR378w	76_70_hpr9_ko_YPL135W_ISU1
79_73_hpr7_ko_YOR378W_YOR378w	78_72_hpr40_ko_YDL171C_GLT1
79_73_hpr7_ko_YOR378W_YOR378w	78_72_hpr44_ko_YKR040C_YKR040c
79_73_hpr7_ko_YOR378W_YOR378w	78_72_hpr48_ko_YDR524C_AGE1
79_73_hpr7_ko_YOR378W_YOR378w	78_72_hpr8_ko_YPL258C_THI21
79_73_hpr7_ko_YOR378W_YOR378w	78_72_hpr9_ko_YPL130W_SPO19
79_73_hpr7_ko_YOR378W_YOR378w	79_73_hpr29_ko_YKR055W_RHO4
79_73_hpr7_ko_YOR378W_YOR378w	79_73_hpr6_ko_YOR061W_CKA2
79_73_hpr7_ko_YOR378W_YOR378w	7_6_hpr15_ko_YHR039C_MSC7
79_73_hpr7_ko_YOR378W_YOR378w	7_6_hpr33_ko_YOL101C_IZH4
7_6_hpr15_ko_YHR039C_MSC7	71_65_hpr10_ko_YBR242W_YBR242w
7_6_hpr15_ko_YHR039C_MSC7	71_65_hpr9_ko_YPL141C_FRK1
7_6_hpr15_ko_YHR039C_MSC7	72_66_hpr13_ko_YHL021C_AIM17
7_6_hpr15_ko_YHR039C_MSC7	72_66_hpr16_ko_YCR009C_RVS161
7_6_hpr15_ko_YHR039C_MSC7	72_66_hpr44_ko_YKR027W_BCH2
7_6_hpr15_ko_YHR039C_MSC7	73_67_hpr10_ko_YBR245C_ISW1
7_6_hpr15_ko_YHR039C_MSC7	73_67_hpr20_ko_YOR231W_MKK1
7_6_hpr15_ko_YHR039C_MSC7	73_67_hpr2_ko_YLR079W_SIC1
7_6_hpr15_ko_YHR039C_MSC7	73_67_hpr34_ko_YMR111C_YMR111c
7_6_hpr15_ko_YHR039C_MSC7	73_67_hpr8_ko_YPL263C_KEL3
7_6_hpr15_ko_YHR039C_MSC7	74_68_hpr10_ko_YBR246W_RRT2
7_6_hpr15_ko_YHR039C_MSC7	74_68_hpr1_ko_YAR043C_Unknown
7_6_hpr15_ko_YHR039C_MSC7	74_68_hpr32_ko_YMR081C_ISF1
7_6_hpr15_ko_YHR039C_MSC7	74_68_hpr3_ko_YMR003W_AIM34
7_6_hpr15_ko_YHR039C_MSC7	75_69_hpr8_ko_YPL260W_YPL260w
7_6_hpr15_ko_YHR039C_MSC7	76_70_hpr48_ko_YDR520C_URC2
7_6_hpr15_ko_YHR039C_MSC7	76_70_hpr9_ko_YPL135W_ISU1
7_6_hpr15_ko_YHR039C_MSC7	78_72_hpr40_ko_YDL171C_GLT1
7_6_hpr15_ko_YHR039C_MSC7	78_72_hpr48_ko_YDR524C_AGE1
7_6_hpr15_ko_YHR039C_MSC7	78_72_hpr9_ko_YPL130W_SPO19
7_6_hpr15_ko_YHR039C_MSC7	79_73_hpr29_ko_YKR055W_RHO4
7_6_hpr15_ko_YHR039C_MSC7	79_73_hpr6_ko_YOR061W_CKA2
7_6_hpr15_ko_YHR039C_MSC7	79_73_hpr7_ko_YOR378W_YOR378w
7_6_hpr15_ko_YHR039C_MSC7	7_6_hpr33_ko_YOL101C_IZH4
7_6_hpr15_ko_YHR039C_MSC7	80_74_hpr10_ko_YBR258C_SHG1
7_6_hpr15_ko_YHR039C_MSC7	80_74_hpr18_ko_YKL156W_RPS27a
7_6_hpr15_ko_YHR039C_MSC7	80_74_hpr30_ko_YIL027C_KRE27
7_6_hpr15_ko_YHR039C_MSC7	80_74_hpr47_ko_YML073C_RPL6a
7_6_hpr15_ko_YHR039C_MSC7	80_74_hpr48_ko_YDR528W_HLR1
7_6_hpr15_ko_YHR039C_MSC7	80_74_hpr57_ko_YKL044W_4162
7_6_hpr15_ko_YHR039C_MSC7	80_74_hpr6_ko_YOR062C_YOR062c
7_6_hpr15_ko_YHR039C_MSC7	81_75_hpr11_ko_YDR349C_YPS7
7_6_hpr15_ko_YHR039C_MSC7	81_75_hpr9_ko_YPL125W_KAP120
7_6_hpr15_ko_YHR039C_MSC7	82_76_hpr35_ko_YMR158C-B_YMR158C-B
7_6_hpr15_ko_YHR039C_MSC7	82_76_hpr44_ko_YML035C_AMD1
7_6_hpr15_ko_YHR039C_MSC7	83_77_hpr11_ko_YDR351W_SBE2
7_6_hpr15_ko_YHR039C_MSC7	83_77_hpr24_ko_YPL090C_RPS6a
7_6_hpr15_ko_YHR039C_MSC7	83_77_hpr28_ko_YNL204C_SPS18
7_6_hpr15_ko_YHR039C_MSC7	83_77_hpr47_ko_YNL011C_YNL011c
7_6_hpr15_ko_YHR039C_MSC7	84_78_hpr18_ko_YKL160W_ELF1
7_6_hpr15_ko_YHR039C_MSC7	84_78_hpr2_ko_YLR092W_SUL2
7_6_hpr15_ko_YHR039C_MSC7	84_78_hpr31_ko_YFR020W_YFR020w
7_6_hpr15_ko_YHR039C_MSC7	84_78_hpr32_ko_YMR090W_YMR090w
7_6_hpr15_ko_YHR039C_MSC7	84_78_hpr3_ko_YMR016C_SOK2
7_6_hpr15_ko_YHR039C_MSC7	85_79_hpr23_ko_YDR223W_CRF1
7_6_hpr15_ko_YHR039C_MSC7	85_79_hpr8_ko_YPL248C_GAL4
7_6_hpr15_ko_YHR039C_MSC7	85_79_hpr9_ko_YPL119C_DBP1
7_6_hpr15_ko_YHR039C_MSC7	88_81_hpr25_ko_YPR146C_YPR146c
7_6_hpr15_ko_YHR039C_MSC7	88_81_hpr2_ko_YLR095C_IOC2
7_6_hpr15_ko_YHR039C_MSC7	88_81_hpr9_ko_YPL116W_HOS3
7_6_hpr15_ko_YHR039C_MSC7	8_7_hpr11_ko_YDR076W_RAD55
7_6_hpr15_ko_YHR039C_MSC7	8_7_hpr17_ko_YLR165C_PUS5
7_6_hpr15_ko_YHR039C_MSC7	8_7_hpr25_ko_YPL058C_PDR12
7_6_hpr15_ko_YHR039C_MSC7	8_7_hpr31_ko_YIL088C_AVT7
7_6_hpr15_ko_YHR039C_MSC7	90_83_hpr18_ko_YKL166C_TPK3
7_6_hpr15_ko_YHR039C_MSC7	90_83_hpr31_ko_YFR026C_ULI1
7_6_hpr15_ko_YHR039C_MSC7	90_83_hpr7_ko_YOL003C_PFA4
7_6_hpr15_ko_YHR039C_MSC7	90_83_hpr8_ko_YPL244C_HUT1
7_6_hpr15_ko_YHR039C_MSC7	90_83_hpr9_ko_YPL114W_YPL114w
7_6_hpr15_ko_YHR039C_MSC7	91_84_hpr4_ko_YMR238W_DFG5
7_6_hpr15_ko_YHR039C_MSC7	93_86_hpr11_ko_YDR357C_YDR357c
7_6_hpr15_ko_YHR039C_MSC7	93_86_hpr31_ko_YPR014C_YPR014c
7_6_hpr15_ko_YHR039C_MSC7	94_87_hpr15_ko_YHR163W_SOL3
7_6_hpr15_ko_YHR039C_MSC7	94_87_hpr32_ko_YNR075W_COS10
7_6_hpr15_ko_YHR039C_MSC7	95_88_hpr32_ko_YOL013W-A_YOL013w-a
7_6_hpr15_ko_YHR039C_MSC7	95_88_hpr35_ko_YJL066C_MPM1
7_6_hpr15_ko_YHR039C_MSC7	97_90_hpr38_ko_YDR017C_KCS1
7_6_hpr15_ko_YHR039C_MSC7	98_91_hpr28_ko_YNL191W_DUG3
7_6_hpr15_ko_YHR039C_MSC7	98_91_hpr8_ko_YPL230W_USV1
7_6_hpr15_ko_YHR039C_MSC7	99_92_hpr4_ko_YMR246W_FAA4
7_6_hpr15_ko_YHR039C_MSC7	9_8_hpr15_ko_YHR044C_DOG1
7_6_hpr15_ko_YHR039C_MSC7	9_8_hpr29_ko_YNL168C_FMP41
7_6_hpr15_ko_YHR039C_MSC7	9_8_hpr57_ko_YGR240C_2122
7_6_hpr15_ko_YHR039C_MSC7	100_93_hpr19_ko_YOR134W_BAG7
7_6_hpr15_ko_YHR039C_MSC7	100_93_hpr35_ko_YJL060W_BNA3
7_6_hpr15_ko_YHR039C_MSC7	100_93_hpr43_ko_YNL119W_NCS2
7_6_hpr15_ko_YHR039C_MSC7	101_94_hpr1_ko_YLR083C_EMP70
7_6_hpr15_ko_YHR039C_MSC7	103_96_hpr3_ko_YMR034C_YMR034c
7_6_hpr15_ko_YHR039C_MSC7	103_96_hpr9_ko_YPL101W_ELP4
7_6_hpr15_ko_YHR039C_MSC7	10_9_hpr19_ko_YGR034W_RPL26b
7_6_hpr15_ko_YHR039C_MSC7	10_9_hpr38_ko_YDL179W_PCL9
7_6_hpr15_ko_YHR039C_MSC7	13_12_hpr15_ko_YHR049W_FSH1
7_6_hpr15_ko_YHR039C_MSC7	13_12_hpr53_ko_YGL100W_SEH1
7_6_hpr15_ko_YHR039C_MSC7	14_13_hpr1_ko_YAL053W_FLC2
7_6_hpr15_ko_YHR039C_MSC7	14_13_hpr4_ko_YMR145C_NDE1
7_6_hpr15_ko_YHR039C_MSC7	15_14_hpr37_ko_YLR436C_ECM30
7_6_hpr15_ko_YHR039C_MSC7	15_14_hpr3_ko_YML083C_YML083c
7_6_hpr15_ko_YHR039C_MSC7	16_15_hpr11_ko_YDR085C_AFR1
7_6_hpr15_ko_YHR039C_MSC7	16_15_hpr3_ko_YML082W_YML082w
7_6_hpr15_ko_YHR039C_MSC7	16_15_hpr49_ko_YEL044W_IES6
7_6_hpr15_ko_YHR039C_MSC7	16_15_hpr8_ko_YOL036W_YOL036w
7_6_hpr15_ko_YHR039C_MSC7	17_16_hpr26_ko_YPR193C_HPA2
7_6_hpr15_ko_YHR039C_MSC7	17_16_hpr9_ko_YPL202C_AFT2
7_6_hpr15_ko_YHR039C_MSC7	19_17_hpr18_ko_YGL232W_TAN1
7_6_hpr15_ko_YHR039C_MSC7	19_17_hpr9_ko_YPL201C_YIG1
7_6_hpr15_ko_YHR039C_MSC7	20_18_hpr13_ko_YER020W_GPA2
7_6_hpr15_ko_YHR039C_MSC7	20_18_hpr25_ko_YPL046C_ELC1
7_6_hpr15_ko_YHR039C_MSC7	20_18_hpr4_ko_YMR152W_YIM1
7_6_hpr15_ko_YHR039C_MSC7	21_19_hpr14_ko_YGR176W_YGR176w
7_6_hpr15_ko_YHR039C_MSC7	21_19_hpr42_ko_YBR034C_HMT1
7_6_hpr15_ko_YHR039C_MSC7	23_21_hpr15_ko_YHR073W_OSH3
7_6_hpr15_ko_YHR039C_MSC7	24_22_hpr10_ko_YBR186W_PCH2
7_6_hpr15_ko_YHR039C_MSC7	24_22_hpr33_ko_YOL118C_YOL118c
7_6_hpr15_ko_YHR039C_MSC7	25_23_hpr22_ko_YLR384C_IKI3
7_6_hpr15_ko_YHR039C_MSC7	25_23_hpr33_ko_YOL119C_MCH4
7_6_hpr15_ko_YHR039C_MSC7	25_23_hpr36_ko_YGR201C_YGR201c
7_6_hpr15_ko_YHR039C_MSC7	25_23_hpr56_ko_YOL049W_1132
7_6_hpr15_ko_YHR039C_MSC7	25_23_hpr6_ko_YOR005C_DNL4
7_6_hpr15_ko_YHR039C_MSC7	26_24_hpr6_ko_YOR006C_TSR3
7_6_hpr15_ko_YHR039C_MSC7	26_24_hpr8_ko_YOL047C_YOL047c
7_6_hpr15_ko_YHR039C_MSC7	27_25_hpr14_ko_YHR156C_LIN1
7_6_hpr15_ko_YHR039C_MSC7	27_25_hpr29_ko_YKL200C_YKL200C
7_6_hpr15_ko_YHR039C_MSC7	27_25_hpr48_ko_YDR459C_PFA5
7_6_hpr15_ko_YHR039C_MSC7	27_25_hpr5_ko_YMR282C_AEP2
7_6_hpr15_ko_YHR039C_MSC7	28_26_hpr5_ko_YMR283C_RIT1
7_6_hpr15_ko_YHR039C_MSC7	29_27_hpr15_ko_YHR080C_YHR080c
7_6_hpr15_ko_YHR039C_MSC7	29_27_hpr26_ko_YCR091W_KIN82
7_6_hpr15_ko_YHR039C_MSC7	29_27_hpr37_ko_YLR453C_RIF2
7_6_hpr15_ko_YHR039C_MSC7	2_1_hpr10_ko_YPL102C_YPL102c
7_6_hpr15_ko_YHR039C_MSC7	2_1_hpr28_ko_YPL194W_DDC1
7_6_hpr15_ko_YHR039C_MSC7	2_1_hpr5_ko_YMR252C_YMR252c
7_6_hpr15_ko_YHR039C_MSC7	30_28_hpr10_ko_YBR199W_KTR4
7_6_hpr15_ko_YHR039C_MSC7	30_28_hpr20_ko_YOR183W_FYV12
7_6_hpr15_ko_YHR039C_MSC7	30_28_hpr33_ko_YOL128C_YGK3
7_6_hpr15_ko_YHR039C_MSC7	30_28_hpr4_ko_YMR163C_INP2
7_6_hpr15_ko_YHR039C_MSC7	32_30_hpr34_ko_YML100W-A_YML100w-a
7_6_hpr15_ko_YHR039C_MSC7	32_30_hpr4_ko_YMR166C_YMR166c
7_6_hpr15_ko_YHR039C_MSC7	33_31_hpr40_ko_YDL110C_TMA17
7_6_hpr15_ko_YHR039C_MSC7	33_31_hpr42_ko_YBR050C_REG2
7_6_hpr15_ko_YHR039C_MSC7	33_31_hpr51_ko_YNL153C_GIM3
7_6_hpr15_ko_YHR039C_MSC7	34_32_hpr39_ko_YBR293W_VBA2
7_6_hpr15_ko_YHR039C_MSC7	36_33_hpr14_ko_YGR197C_SNG1
7_6_hpr15_ko_YHR039C_MSC7	36_33_hpr16_ko_YCL032W_STE50
7_6_hpr15_ko_YHR039C_MSC7	37_34_hpr15_ko_YHR093W_AHT1
7_6_hpr15_ko_YHR039C_MSC7	37_34_hpr40_ko_YDL114W_YDL114w
7_6_hpr15_ko_YHR039C_MSC7	38_35_hpr15_ko_YHR094C_HXT1
7_6_hpr15_ko_YHR039C_MSC7	38_35_hpr3_ko_YML048W_GSF2
7_6_hpr15_ko_YHR039C_MSC7	38_35_hpr4_ko_YMR173W-A_YMR173w-a
7_6_hpr15_ko_YHR039C_MSC7	39_36_hpr40_ko_YDL117W_CYK3
7_6_hpr15_ko_YHR039C_MSC7	39_36_hpr45_ko_YDR491C_YDR491c
7_6_hpr15_ko_YHR039C_MSC7	39_36_hpr48_ko_YDR476C_YDR476c
7_6_hpr15_ko_YHR039C_MSC7	39_36_hpr6_ko_YOR018W_ROD1
7_6_hpr15_ko_YHR039C_MSC7	3_2_hpr10_ko_YPL100W_ATG21
7_6_hpr15_ko_YHR039C_MSC7	3_2_hpr11_ko_YDR056C_YDR056c
7_6_hpr15_ko_YHR039C_MSC7	3_2_hpr15_ko_YHR034C_PIH1
7_6_hpr15_ko_YHR039C_MSC7	3_2_hpr28_ko_YGL031C_RPL24a
7_6_hpr15_ko_YHR039C_MSC7	3_2_hpr9_ko_YPL221W_FLC1
7_6_hpr15_ko_YHR039C_MSC7	40_37_hpr10_ko_YPL111W_CAR1
7_6_hpr15_ko_YHR039C_MSC7	40_37_hpr29_ko_YKL218C_SRY1
7_6_hpr15_ko_YHR039C_MSC7	40_37_hpr3_ko_YML037C_YML037c
7_6_hpr15_ko_YHR039C_MSC7	40_37_hpr5_ko_YNL086W_YNL086w
7_6_hpr15_ko_YHR039C_MSC7	40_37_hpr6_ko_YOR019W_YOR019w
7_6_hpr15_ko_YHR039C_MSC7	42_39_hpr1_ko_YAL018C_YAL018c
7_6_hpr15_ko_YHR039C_MSC7	43_40_hpr42_ko_YBR061C_TRM7
7_6_hpr15_ko_YHR039C_MSC7	43_40_hpr44_ko_YJL160C_YJL160c
7_6_hpr15_ko_YHR039C_MSC7	43_40_hpr46_ko_YKR102W_FLO10
7_6_hpr15_ko_YHR039C_MSC7	44_41_hpr19_ko_YGR078C_PAC10
7_6_hpr15_ko_YHR039C_MSC7	44_41_hpr20_ko_YOR197W_MCA1
7_6_hpr15_ko_YHR039C_MSC7	44_41_hpr45_ko_YML027W_YOX1
7_6_hpr15_ko_YHR039C_MSC7	45_42_hpr10_ko_YBR215W_HPC2
7_6_hpr15_ko_YHR039C_MSC7	45_42_hpr15_ko_YHR105W_YPT35
7_6_hpr15_ko_YHR039C_MSC7	45_42_hpr1_ko_YAL014C_SYN8
7_6_hpr15_ko_YHR039C_MSC7	46_43_hpr14_ko_YGR212W_SLI1
7_6_hpr15_ko_YHR039C_MSC7	46_43_hpr17_ko_YLR210W_CLB4
7_6_hpr15_ko_YHR039C_MSC7	46_43_hpr22_ko_YLR414C_PUN1
7_6_hpr15_ko_YHR039C_MSC7	46_43_hpr25_ko_YPL006W_NCR1
7_6_hpr15_ko_YHR039C_MSC7	46_43_hpr4_ko_YMR182C_RGM1
7_6_hpr15_ko_YHR039C_MSC7	47_44_hpr11_ko_YDR121W_DPB4
7_6_hpr15_ko_YHR039C_MSC7	47_44_hpr12_ko_YEL003W_GIM4
7_6_hpr15_ko_YHR039C_MSC7	47_44_hpr15_ko_YHR108W_GGA2
7_6_hpr15_ko_YHR039C_MSC7	47_44_hpr36_ko_YLL007C_YLL007c
7_6_hpr15_ko_YHR039C_MSC7	47_44_hpr44_ko_YDR441C_APT2
7_6_hpr15_ko_YHR039C_MSC7	48_45_hpr20_ko_YPR128C_ANT1
7_6_hpr15_ko_YHR039C_MSC7	48_45_hpr7_ko_YOR338W_YOR338w
7_6_hpr15_ko_YHR039C_MSC7	49_46_hpr19_ko_YGR085C_RPL11b
7_6_hpr15_ko_YHR039C_MSC7	49_46_hpr6_ko_YOR029W_YOR029w
7_6_hpr15_ko_YHR039C_MSC7	4_3_hpr29_ko_YNL175C_NOP13
7_6_hpr15_ko_YHR039C_MSC7	4_3_hpr40_ko_YJR031C_GEA1
7_6_hpr15_ko_YHR039C_MSC7	4_3_hpr49_ko_YGL132W_YGL132w
7_6_hpr15_ko_YHR039C_MSC7	4_3_hpr9_ko_YPL220W_RPL1a
7_6_hpr15_ko_YHR039C_MSC7	50_47_hpr10_ko_YBR220C_YBR220c
7_6_hpr15_ko_YHR039C_MSC7	50_47_hpr13_ko_YOL153C_YOL153c
7_6_hpr15_ko_YHR039C_MSC7	50_47_hpr19_ko_YGR087C_PDC6
7_6_hpr15_ko_YHR039C_MSC7	51_48_hpr11_ko_YDR125C_ECM18
7_6_hpr15_ko_YHR039C_MSC7	51_48_hpr48_ko_YJR047C_ANB1
7_6_hpr15_ko_YHR039C_MSC7	51_48_hpr50_ko_YOR364W_YOR364w
7_6_hpr15_ko_YHR039C_MSC7	51_48_hpr7_ko_YOR343C_YOR343c
7_6_hpr15_ko_YHR039C_MSC7	54_49_hpr10_ko_YBR222C_PCS60
7_6_hpr15_ko_YHR039C_MSC7	54_49_hpr4_ko_YMR189W_GCV2
7_6_hpr15_ko_YHR039C_MSC7	54_49_hpr7_ko_YOR344C_TYE7
7_6_hpr15_ko_YHR039C_MSC7	56_51_hpr24_ko_YGL260W_YGL260w
7_6_hpr15_ko_YHR039C_MSC7	56_51_hpr9_ko_YPL163C_SVS1
7_6_hpr15_ko_YHR039C_MSC7	57_52_hpr28_ko_YNL238W_KEX2
7_6_hpr15_ko_YHR039C_MSC7	57_52_hpr9_ko_YPL162C_YPL162c
7_6_hpr15_ko_YHR039C_MSC7	58_53_hpr23_ko_YDR186C_YDR186c
7_6_hpr15_ko_YHR039C_MSC7	58_53_hpr2_ko_YLR059C_REX2
7_6_hpr15_ko_YHR039C_MSC7	58_53_hpr4_ko_YMR193W_MRPL24
7_6_hpr15_ko_YHR039C_MSC7	58_53_hpr8_ko_YOL081W_IRA2
7_6_hpr15_ko_YHR039C_MSC7	59_54_hpr13_ko_YGR177C_ATF2
7_6_hpr15_ko_YHR039C_MSC7	59_54_hpr1_ko_YAR014C_BUD14
7_6_hpr15_ko_YHR039C_MSC7	59_54_hpr20_ko_YOR215C_AIM41
7_6_hpr15_ko_YHR039C_MSC7	59_54_hpr2_ko_YLR061W_RPL22a
7_6_hpr15_ko_YHR039C_MSC7	5_4_hpr3_ko_YLR121C_YPS3
7_6_hpr15_ko_YHR039C_MSC7	5_4_hpr49_ko_YGL133W_ITC1
7_6_hpr15_ko_YHR039C_MSC7	60_55_hpr21_ko_YJL153C_INO1
7_6_hpr15_ko_YHR039C_MSC7	60_55_hpr23_ko_YDR192C_NUP42
7_6_hpr15_ko_YHR039C_MSC7	60_55_hpr2_ko_YLR062C_BUD28
7_6_hpr15_ko_YHR039C_MSC7	60_55_hpr46_ko_YNL111C_CYB5
7_6_hpr15_ko_YHR039C_MSC7	61_56_hpr13_ko_YGR205W_YGR205w
7_6_hpr15_ko_YHR039C_MSC7	61_56_hpr31_ko_YFL047W_RGD2
7_6_hpr15_ko_YHR039C_MSC7	61_56_hpr40_ko_YDL138W_RGT2
7_6_hpr15_ko_YHR039C_MSC7	61_56_hpr45_ko_YMR160W_YMR160w
7_6_hpr15_ko_YHR039C_MSC7	61_56_hpr47_ko_YDL035C_GPR1
7_6_hpr15_ko_YHR039C_MSC7	61_56_hpr7_ko_YOR352W_YOR352w
7_6_hpr15_ko_YHR039C_MSC7	62_57_hpr3_ko_YML011C_RAD33
7_6_hpr15_ko_YHR039C_MSC7	62_57_hpr43_ko_YDR048C_YDR048c
7_6_hpr15_ko_YHR039C_MSC7	63_58_hpr39_ko_YCR065W_HCM1
7_6_hpr15_ko_YHR039C_MSC7	64_59_hpr24_ko_YGR007W_MUQ1
7_6_hpr15_ko_YHR039C_MSC7	64_59_hpr28_ko_YNL230C_ELA1
7_6_hpr15_ko_YHR039C_MSC7	64_59_hpr4_ko_YMR199W_CLN1
7_6_hpr15_ko_YHR039C_MSC7	64_59_hpr9_ko_YPL152W_RRD2
7_6_hpr15_ko_YHR039C_MSC7	65_60_hpr11_ko_YDR137W_RGP1
7_6_hpr15_ko_YHR039C_MSC7	65_60_hpr50_ko_YDR417C_YDR417c
7_6_hpr15_ko_YHR039C_MSC7	65_60_hpr5_ko_YNL326C_PFA3
7_6_hpr15_ko_YHR039C_MSC7	66_61_hpr9_ko_YPL149W_ATG5
7_6_hpr15_ko_YHR039C_MSC7	67_62_hpr28_ko_YNL226W_YNL226w
7_6_hpr15_ko_YHR039C_MSC7	67_62_hpr3_ko_YML005W_TRM12
7_6_hpr15_ko_YHR039C_MSC7	67_62_hpr40_ko_YDL154W_MSH5
7_6_hpr15_ko_YHR039C_MSC7	67_62_hpr4_ko_YMR204C_INP1
7_6_hpr15_ko_YHR039C_MSC7	67_62_hpr6_ko_YOR045W_TOM6
7_6_hpr15_ko_YHR039C_MSC7	68_63_hpr17_ko_YKL010C_UFD4
7_6_hpr15_ko_YHR039C_MSC7	68_63_hpr24_ko_YGR012W_YGR012w
7_6_hpr15_ko_YHR039C_MSC7	68_63_hpr7_ko_YOR360C_PDE2
7_6_hpr15_ko_YHR039C_MSC7	68_63_hpr9_ko_YPL145C_KES1
7_6_hpr15_ko_YHR039C_MSC7	69_64_hpr10_ko_YBR241C_YBR241c
7_6_hpr15_ko_YHR039C_MSC7	69_64_hpr48_ko_YDR513W_GRX2
7_6_hpr15_ko_YHR039C_MSC7	6_5_hpr50_ko_YER179W_DMC1
7_6_hpr15_ko_YHR039C_MSC7	6_5_hpr53_ko_YCL026C-B_HBN1
7_6_hpr15_ko_YHR039C_MSC7	6_5_hpr9_ko_YPL216W_YPL216w
7_6_hpr16_ko_YHR203C_RPS4b	71_65_hpr2_ko_YLR074C_BUD20
7_6_hpr16_ko_YHR203C_RPS4b	71_65_hpr43_ko_YNL067W_RPL9b
7_6_hpr16_ko_YHR203C_RPS4b	72_66_hpr18_ko_YKL143W_LTV1
7_6_hpr16_ko_YHR203C_RPS4b	72_66_hpr31_ko_YFR001W_LOC1
7_6_hpr16_ko_YHR203C_RPS4b	73_67_hpr52_ko_YGR271C-A_EFG1
7_6_hpr16_ko_YHR203C_RPS4b	76_70_hpr20_ko_YOR235W_YOR235w
7_6_hpr16_ko_YHR203C_RPS4b	7_6_hpr6_ko_YOR001W_RRP6
7_6_hpr16_ko_YHR203C_RPS4b	80_74_hpr22_ko_YLR264W_RPS28b
7_6_hpr16_ko_YHR203C_RPS4b	81_75_hpr29_ko_YKR057W_RPS21a
7_6_hpr16_ko_YHR203C_RPS4b	81_75_hpr55_ko_YJL189W_RPL39
7_6_hpr16_ko_YHR203C_RPS4b	82_76_hpr47_ko_YDL061C_RPS29b
7_6_hpr16_ko_YHR203C_RPS4b	82_76_hpr5_ko_YNL302C_RPS19b
7_6_hpr16_ko_YHR203C_RPS4b	83_77_hpr12_ko_YEL059W_YEL059w
7_6_hpr16_ko_YHR203C_RPS4b	84_78_hpr4_ko_YMR230W_RPS10b
7_6_hpr16_ko_YHR203C_RPS4b	85_79_hpr44_ko_YBR084C-A_RPL19a
7_6_hpr16_ko_YHR203C_RPS4b	8_7_hpr44_ko_YDR174W_HMO1
7_6_hpr16_ko_YHR203C_RPS4b	92_85_hpr12_ko_YEL054C_RPL12a
7_6_hpr16_ko_YHR203C_RPS4b	92_86_hpr41_ko_YLR192C_HCR1
7_6_hpr16_ko_YHR203C_RPS4b	93_86_hpr51_ko_YPR131C_NAT3
7_6_hpr16_ko_YHR203C_RPS4b	93_86_hpr8_ko_YOL052C_SPE2
7_6_hpr16_ko_YHR203C_RPS4b	94_87_hpr4_ko_YMR242C_RPL20a
7_6_hpr16_ko_YHR203C_RPS4b	94_87_hpr6_ko_YOR078W_BUD21
7_6_hpr16_ko_YHR203C_RPS4b	94_87_hpr8_ko_YPL239W_YAR1
7_6_hpr16_ko_YHR203C_RPS4b	9_8_hpr52_ko_YBL071C-B_YBL071c-b
7_6_hpr16_ko_YHR203C_RPS4b	101_94_hpr47_ko_YDL083C_RPS16b
7_6_hpr16_ko_YHR203C_RPS4b	14_13_hpr11_ko_YDR083W_RRP8
7_6_hpr16_ko_YHR203C_RPS4b	14_13_hpr37_ko_YLR435W_TSR2
7_6_hpr16_ko_YHR203C_RPS4b	15_14_hpr34_ko_YOR096W_RPS7a
7_6_hpr16_ko_YHR203C_RPS4b	16_15_hpr40_ko_YJR055W_HIT1
7_6_hpr16_ko_YHR203C_RPS4b	16_15_hpr48_ko_YDR447C_RPS17b
7_6_hpr16_ko_YHR203C_RPS4b	19_17_hpr10_ko_YBR181C_RPS6b
7_6_hpr16_ko_YHR203C_RPS4b	19_17_hpr37_ko_YLR441C_RPS1a
7_6_hpr16_ko_YHR203C_RPS4b	19_17_hpr48_ko_YDR450W_RPS18a
7_6_hpr16_ko_YHR203C_RPS4b	20_18_hpr8_ko_YOL041C_NOP12
7_6_hpr16_ko_YHR203C_RPS4b	27_25_hpr17_ko_YLR185W_RPL37a
7_6_hpr16_ko_YHR203C_RPS4b	27_25_hpr9_ko_YPL193W_RSA1
7_6_hpr16_ko_YHR203C_RPS4b	29_27_hpr22_ko_YLR388W_RPS29a
7_6_hpr16_ko_YHR203C_RPS4b	30_28_hpr15_ko_YHR081W_LRP1
7_6_hpr16_ko_YHR203C_RPS4b	30_28_hpr21_ko_YJL188C_BUD19
7_6_hpr16_ko_YHR203C_RPS4b	32_30_hpr42_ko_YBR048W_RPS11b
7_6_hpr16_ko_YHR203C_RPS4b	32_30_hpr51_ko_YGL088W_YGL088w
7_6_hpr16_ko_YHR203C_RPS4b	33_31_hpr3_ko_YMR143W_RPS16a
7_6_hpr16_ko_YHR203C_RPS4b	33_31_hpr52_ko_YDR500C_RPL37b
7_6_hpr16_ko_YHR203C_RPS4b	33_31_hpr57_ko_YKR024C_660
7_6_hpr16_ko_YHR203C_RPS4b	36_33_hpr23_ko_YDR156W_RPA14
7_6_hpr16_ko_YHR203C_RPS4b	3_2_hpr12_ko_YDR382W_RPP2b
7_6_hpr16_ko_YHR203C_RPS4b	3_2_hpr44_ko_YBR189W_RPS9b
7_6_hpr16_ko_YHR203C_RPS4b	43_40_hpr50_ko_YDL075W_RPL31a
7_6_hpr16_ko_YHR203C_RPS4b	46_43_hpr37_ko_YMR326C_YMR326c
7_6_hpr16_ko_YHR203C_RPS4b	48_45_hpr14_ko_YGR214W_RPS0a
7_6_hpr16_ko_YHR203C_RPS4b	48_45_hpr2_ko_YLR048W_RPS0b
7_6_hpr16_ko_YHR203C_RPS4b	49_46_hpr3_ko_YML026C_RPS18b
7_6_hpr16_ko_YHR203C_RPS4b	50_47_hpr39_ko_YCR031C_RPS14a
7_6_hpr16_ko_YHR203C_RPS4b	50_47_hpr3_ko_YML024W_RPS17a
7_6_hpr16_ko_YHR203C_RPS4b	50_47_hpr53_ko_YMR242W-A_YMR242w-a
7_6_hpr16_ko_YHR203C_RPS4b	54_49_hpr43_ko_YIR005W_IST3
7_6_hpr16_ko_YHR203C_RPS4b	5_4_hpr14_ko_YGR159C_NSR1
7_6_hpr16_ko_YHR203C_RPS4b	63_58_hpr52_ko_YGL188C-A_YGL188c-a
7_6_hpr16_ko_YHR203C_RPS4b	65_60_hpr21_ko_YJL148W_RPA34
7_6_hpr16_ko_YHR203C_RPS4b	65_60_hpr2_ko_YLR068W_FYV7
7_6_hpr16_ko_YHR203C_RPS4b	66_61_hpr13_ko_YER074W_RPS24a
7_6_hpr16_ko_YHR203C_RPS4b	66_61_hpr14_ko_YHL033C_RPL8a
7_6_hpr16_ko_YHR203C_RPS4b	67_62_hpr17_ko_YKL009W_MRT4
7_6_hpr16_ko_YHR203C_RPS4b	69_64_hpr42_ko_YNL135C_FPR1
7_6_hpr16_ko_YHR203C_RPS4b	6_5_hpr14_ko_YGR160W_YGR160w
7_6_hpr23_ko_YLR299W_ECM38	27_25_hpr23_ko_YDR148C_KGD2
7_6_hpr23_ko_YLR299W_ECM38	32_30_hpr23_ko_YDR153C_ENT5
7_6_hpr30_ko_YDR265W_PEX10	3_2_hpr30_ko_YDR261C_EXG2
7_6_hpr32_ko_YGR286C_BIO2	91_84_hpr46_ko_YBR105C_VID24
7_6_hpr33_ko_YOL101C_IZH4	71_65_hpr9_ko_YPL141C_FRK1
7_6_hpr33_ko_YOL101C_IZH4	72_66_hpr16_ko_YCR009C_RVS161
7_6_hpr33_ko_YOL101C_IZH4	73_67_hpr10_ko_YBR245C_ISW1
7_6_hpr33_ko_YOL101C_IZH4	74_68_hpr3_ko_YMR003W_AIM34
7_6_hpr33_ko_YOL101C_IZH4	78_72_hpr40_ko_YDL171C_GLT1
7_6_hpr33_ko_YOL101C_IZH4	78_72_hpr9_ko_YPL130W_SPO19
7_6_hpr33_ko_YOL101C_IZH4	79_73_hpr7_ko_YOR378W_YOR378w
7_6_hpr33_ko_YOL101C_IZH4	80_74_hpr10_ko_YBR258C_SHG1
7_6_hpr33_ko_YOL101C_IZH4	80_74_hpr57_ko_YKL044W_4162
7_6_hpr33_ko_YOL101C_IZH4	82_76_hpr35_ko_YMR158C-B_YMR158C-B
7_6_hpr33_ko_YOL101C_IZH4	83_77_hpr28_ko_YNL204C_SPS18
7_6_hpr33_ko_YOL101C_IZH4	85_79_hpr8_ko_YPL248C_GAL4
7_6_hpr33_ko_YOL101C_IZH4	9_8_hpr15_ko_YHR044C_DOG1
7_6_hpr33_ko_YOL101C_IZH4	10_9_hpr38_ko_YDL179W_PCL9
7_6_hpr33_ko_YOL101C_IZH4	13_12_hpr15_ko_YHR049W_FSH1
7_6_hpr33_ko_YOL101C_IZH4	15_14_hpr37_ko_YLR436C_ECM30
7_6_hpr33_ko_YOL101C_IZH4	20_18_hpr13_ko_YER020W_GPA2
7_6_hpr33_ko_YOL101C_IZH4	20_18_hpr25_ko_YPL046C_ELC1
7_6_hpr33_ko_YOL101C_IZH4	25_23_hpr6_ko_YOR005C_DNL4
7_6_hpr33_ko_YOL101C_IZH4	29_27_hpr15_ko_YHR080C_YHR080c
7_6_hpr33_ko_YOL101C_IZH4	29_27_hpr37_ko_YLR453C_RIF2
7_6_hpr33_ko_YOL101C_IZH4	2_1_hpr5_ko_YMR252C_YMR252c
7_6_hpr33_ko_YOL101C_IZH4	38_35_hpr15_ko_YHR094C_HXT1
7_6_hpr33_ko_YOL101C_IZH4	38_35_hpr4_ko_YMR173W-A_YMR173w-a
7_6_hpr33_ko_YOL101C_IZH4	39_36_hpr40_ko_YDL117W_CYK3
7_6_hpr33_ko_YOL101C_IZH4	39_36_hpr6_ko_YOR018W_ROD1
7_6_hpr33_ko_YOL101C_IZH4	3_2_hpr10_ko_YPL100W_ATG21
7_6_hpr33_ko_YOL101C_IZH4	40_37_hpr10_ko_YPL111W_CAR1
7_6_hpr33_ko_YOL101C_IZH4	40_37_hpr3_ko_YML037C_YML037c
7_6_hpr33_ko_YOL101C_IZH4	47_44_hpr44_ko_YDR441C_APT2
7_6_hpr33_ko_YOL101C_IZH4	4_3_hpr40_ko_YJR031C_GEA1
7_6_hpr33_ko_YOL101C_IZH4	50_47_hpr10_ko_YBR220C_YBR220c
7_6_hpr33_ko_YOL101C_IZH4	50_47_hpr13_ko_YOL153C_YOL153c
7_6_hpr33_ko_YOL101C_IZH4	54_49_hpr10_ko_YBR222C_PCS60
7_6_hpr33_ko_YOL101C_IZH4	54_49_hpr4_ko_YMR189W_GCV2
7_6_hpr33_ko_YOL101C_IZH4	56_51_hpr9_ko_YPL163C_SVS1
7_6_hpr33_ko_YOL101C_IZH4	59_54_hpr13_ko_YGR177C_ATF2
7_6_hpr33_ko_YOL101C_IZH4	59_54_hpr1_ko_YAR014C_BUD14
7_6_hpr33_ko_YOL101C_IZH4	64_59_hpr4_ko_YMR199W_CLN1
7_6_hpr33_ko_YOL101C_IZH4	65_60_hpr11_ko_YDR137W_RGP1
7_6_hpr33_ko_YOL101C_IZH4	67_62_hpr40_ko_YDL154W_MSH5
7_6_hpr33_ko_YOL101C_IZH4	69_64_hpr10_ko_YBR241C_YBR241c
7_6_hpr33_ko_YOL101C_IZH4	6_5_hpr50_ko_YER179W_DMC1
7_6_hpr33_ko_YOL101C_IZH4	7_6_hpr15_ko_YHR039C_MSC7
7_6_hpr38_ko_YJR113C_RSM7	94_87_hpr46_ko_YBR107C_IML3
7_6_hpr47_ko_YBR132C_AGP2	71_65_hpr51_ko_YJL027C_YJL027c
7_6_hpr47_ko_YBR132C_AGP2	73_67_hpr55_ko_YNL073W_MSK1
7_6_hpr47_ko_YBR132C_AGP2	76_70_hpr22_ko_YLR260W_LCB5
7_6_hpr47_ko_YBR132C_AGP2	76_70_hpr57_ko_YJR113C_2635
7_6_hpr47_ko_YBR132C_AGP2	78_72_hpr26_ko_YGR220C_MRPL9
7_6_hpr47_ko_YBR132C_AGP2	79_73_hpr11_ko_YDR347W_MRP1
7_6_hpr47_ko_YBR132C_AGP2	79_73_hpr58_ko_YKL194C_MST1
7_6_hpr47_ko_YBR132C_AGP2	7_6_hpr57_ko_YPL029W_3050
7_6_hpr47_ko_YBR132C_AGP2	80_74_hpr52_ko_YHR175W-A_YHR175w-a
7_6_hpr47_ko_YBR132C_AGP2	80_74_hpr56_ko_YOR201C_1703
7_6_hpr47_ko_YBR132C_AGP2	81_75_hpr51_ko_YDL167C_NRP1
7_6_hpr47_ko_YBR132C_AGP2	81_75_hpr57_ko_YJR144W_1622
7_6_hpr47_ko_YBR132C_AGP2	82_76_hpr11_ko_YDR350C_ATP22
7_6_hpr47_ko_YBR132C_AGP2	83_77_hpr32_ko_YMR089C_YTA12
7_6_hpr47_ko_YBR132C_AGP2	85_79_hpr32_ko_YJL096W_MRPL49
7_6_hpr47_ko_YBR132C_AGP2	85_79_hpr57_ko_YDR042C_3670
7_6_hpr47_ko_YBR132C_AGP2	88_81_hpr49_ko_YER153C_PET122
7_6_hpr47_ko_YBR132C_AGP2	89_82_hpr49_ko_YER154W_OXA1
7_6_hpr47_ko_YBR132C_AGP2	89_82_hpr51_ko_YBL093C_ROX3
7_6_hpr47_ko_YBR132C_AGP2	89_82_hpr52_ko_YJL062W-A_RRG10
7_6_hpr47_ko_YBR132C_AGP2	8_7_hpr5_ko_YMR257C_PET111
7_6_hpr47_ko_YBR132C_AGP2	90_83_hpr10_ko_YBR268W_MRPL37
7_6_hpr47_ko_YBR132C_AGP2	90_83_hpr48_ko_YGL107C_RMD9
7_6_hpr47_ko_YBR132C_AGP2	92_85_hpr33_ko_YMR158W_MRPS8
7_6_hpr47_ko_YBR132C_AGP2	92_85_hpr51_ko_YBL002W_HTB2
7_6_hpr47_ko_YBR132C_AGP2	93_86_hpr48_ko_YBR122C_MRPL36
7_6_hpr47_ko_YBR132C_AGP2	94_87_hpr18_ko_YKL169C_YKL169c
7_6_hpr47_ko_YBR132C_AGP2	94_87_hpr3_ko_YMR024W_MRPL3
7_6_hpr47_ko_YBR132C_AGP2	95_88_hpr18_ko_YKL170W_MRPL38
7_6_hpr47_ko_YBR132C_AGP2	95_88_hpr55_ko_YLR439W_MRPL4
7_6_hpr47_ko_YBR132C_AGP2	95_88_hpr58_ko_YDR523C_SPS1
7_6_hpr47_ko_YBR132C_AGP2	97_90_hpr51_ko_YDL040C_NAT1
7_6_hpr47_ko_YBR132C_AGP2	97_90_hpr56_ko_YDR194C_1795
7_6_hpr47_ko_YBR132C_AGP2	98_91_hpr35_ko_YJL063C_MRPL8
7_6_hpr47_ko_YBR132C_AGP2	99_92_hpr16_ko_YLR139C_SLS1
7_6_hpr47_ko_YBR132C_AGP2	99_92_hpr46_ko_YDL067C_COX9
7_6_hpr47_ko_YBR132C_AGP2	99_92_hpr47_ko_YDR300C_PRO1
7_6_hpr47_ko_YBR132C_AGP2	99_92_hpr51_ko_YER122C_GLO3
7_6_hpr47_ko_YBR132C_AGP2	99_92_hpr57_ko_YDL146W_1471
7_6_hpr47_ko_YBR132C_AGP2	9_8_hpr45_ko_YCR046C_IMG1
7_6_hpr47_ko_YBR132C_AGP2	9_8_hpr51_ko_YKL155C_RSM22
7_6_hpr47_ko_YBR132C_AGP2	100_93_hpr49_ko_YER169W_RPH1
7_6_hpr47_ko_YBR132C_AGP2	100_93_hpr55_ko_YDR507C_GIN4
7_6_hpr47_ko_YBR132C_AGP2	101_94_hpr11_ko_YDR377W_ATP17
7_6_hpr47_ko_YBR132C_AGP2	101_94_hpr28_ko_YNL184C_YNL184c
7_6_hpr47_ko_YBR132C_AGP2	101_94_hpr48_ko_YMR064W_AEP1
7_6_hpr47_ko_YBR132C_AGP2	101_94_hpr56_ko_YFL036W_2552
7_6_hpr47_ko_YBR132C_AGP2	10_9_hpr11_ko_YDR078C_SHU2
7_6_hpr47_ko_YBR132C_AGP2	10_9_hpr34_ko_YNL252C_MRPL17
7_6_hpr47_ko_YBR132C_AGP2	11_10_hpr10_ko_YPL178W_CBC2
7_6_hpr47_ko_YBR132C_AGP2	11_10_hpr11_ko_YDR079W_PET100
7_6_hpr47_ko_YBR132C_AGP2	11_10_hpr21_ko_YJL209W_CBP1
7_6_hpr47_ko_YBR132C_AGP2	13_12_hpr39_ko_YNR020C_ATP23
7_6_hpr47_ko_YBR132C_AGP2	13_12_hpr46_ko_YPL078C_ATP4
7_6_hpr47_ko_YBR132C_AGP2	13_12_hpr52_ko_YKR085C_MRPL20
7_6_hpr47_ko_YBR132C_AGP2	13_12_hpr56_ko_YLR069C_1589
7_6_hpr47_ko_YBR132C_AGP2	14_13_hpr55_ko_YDL069C_CBS1
7_6_hpr47_ko_YBR132C_AGP2	15_14_hpr26_ko_YPR191W_QCR2
7_6_hpr47_ko_YBR132C_AGP2	15_14_hpr29_ko_YMR084W_YMR084w
7_6_hpr47_ko_YBR132C_AGP2	15_14_hpr51_ko_YLR396C_VPS33
7_6_hpr47_ko_YBR132C_AGP2	16_15_hpr51_ko_YGL240W_DOC1
7_6_hpr47_ko_YBR132C_AGP2	19_17_hpr24_ko_YGL220W_FRA2
7_6_hpr47_ko_YBR132C_AGP2	19_17_hpr58_ko_YOL033W_MSE1
7_6_hpr47_ko_YBR132C_AGP2	21_19_hpr1_ko_YAL044C_GCV3
7_6_hpr47_ko_YBR132C_AGP2	21_19_hpr51_ko_YPL031C_PHO85
7_6_hpr47_ko_YBR132C_AGP2	23_21_hpr51_ko_YGR219W_YGR219w
7_6_hpr47_ko_YBR132C_AGP2	23_21_hpr58_ko_YBR179C_FZO1
7_6_hpr47_ko_YBR132C_AGP2	24_22_hpr57_ko_YGR180C_2466
7_6_hpr47_ko_YBR132C_AGP2	26_24_hpr39_ko_YBR282W_MRPL27
7_6_hpr47_ko_YBR132C_AGP2	26_24_hpr51_ko_YER070W_RNR1
7_6_hpr47_ko_YBR132C_AGP2	26_24_hpr7_ko_YOR305W_RRG7
7_6_hpr47_ko_YBR132C_AGP2	27_25_hpr57_ko_YNL177C_1726
7_6_hpr47_ko_YBR132C_AGP2	28_26_hpr40_ko_YDL101C_DUN1
7_6_hpr47_ko_YBR132C_AGP2	28_26_hpr56_ko_YGR180C_2466
7_6_hpr47_ko_YBR132C_AGP2	28_26_hpr57_ko_YNL160W_3894
7_6_hpr47_ko_YBR132C_AGP2	29_27_hpr28_ko_YGL064C_MRH4
7_6_hpr47_ko_YBR132C_AGP2	2_1_hpr4_ko_YMR035W_IMP2
7_6_hpr47_ko_YBR132C_AGP2	30_28_hpr32_ko_YPR047W_MSF1
7_6_hpr47_ko_YBR132C_AGP2	32_30_hpr19_ko_YGR062C_COX18
7_6_hpr47_ko_YBR132C_AGP2	34_32_hpr48_ko_YDR470C_UGO1
7_6_hpr47_ko_YBR132C_AGP2	34_32_hpr51_ko_YNL225C_CNM67
7_6_hpr47_ko_YBR132C_AGP2	36_33_hpr51_ko_YKR006C_MRPL13
7_6_hpr47_ko_YBR132C_AGP2	36_33_hpr57_ko_YDR298C_279
7_6_hpr47_ko_YBR132C_AGP2	36_33_hpr58_ko_YGR180C_RNR4
7_6_hpr47_ko_YBR132C_AGP2	38_35_hpr51_ko_YDR268W_MSW1
7_6_hpr47_ko_YBR132C_AGP2	39_36_hpr37_ko_YMR060C_SAM37
7_6_hpr47_ko_YBR132C_AGP2	3_2_hpr56_ko_YAL048C_1048
7_6_hpr47_ko_YBR132C_AGP2	40_37_hpr51_ko_YDR296W_MHR1
7_6_hpr47_ko_YBR132C_AGP2	42_39_hpr11_ko_YDR115W_YDR115w
7_6_hpr47_ko_YBR132C_AGP2	43_40_hpr25_ko_YPL013C_MRPS16
7_6_hpr47_ko_YBR132C_AGP2	43_40_hpr45_ko_YGL143C_MRF1
7_6_hpr47_ko_YBR132C_AGP2	44_41_hpr57_ko_YMR083W_36
7_6_hpr47_ko_YBR132C_AGP2	47_44_hpr25_ko_YPL005W_AEP3
7_6_hpr47_ko_YBR132C_AGP2	47_44_hpr49_ko_YER103W_SSA4
7_6_hpr47_ko_YBR132C_AGP2	48_45_hpr1_ko_YAL010C_MDM10
7_6_hpr47_ko_YBR132C_AGP2	48_45_hpr52_ko_YGR255C_COQ6
7_6_hpr47_ko_YBR132C_AGP2	49_46_hpr52_ko_YNL059C_ARP5
7_6_hpr47_ko_YBR132C_AGP2	49_46_hpr55_ko_YGR037C_ACB1
7_6_hpr47_ko_YBR132C_AGP2	50_47_hpr55_ko_YGR062C_COX18
7_6_hpr47_ko_YBR132C_AGP2	51_48_hpr49_ko_YER110C_KAP123
7_6_hpr47_ko_YBR132C_AGP2	55_50_hpr11_ko_YDR114C_YDR114c
7_6_hpr47_ko_YBR132C_AGP2	55_50_hpr39_ko_YCR037C_PHO87
7_6_hpr47_ko_YBR132C_AGP2	55_50_hpr50_ko_YFL016C_MDJ1
7_6_hpr47_ko_YBR132C_AGP2	56_51_hpr50_ko_YER014W_HEM14
7_6_hpr47_ko_YBR132C_AGP2	56_51_hpr55_ko_YHL004W_MRP4
7_6_hpr47_ko_YBR132C_AGP2	56_51_hpr57_ko_YPR100W_1746
7_6_hpr47_ko_YBR132C_AGP2	57_52_hpr19_ko_YGR101W_PCP1
7_6_hpr47_ko_YBR132C_AGP2	58_53_hpr19_ko_YGR102C_YGR102c
7_6_hpr47_ko_YBR132C_AGP2	5_4_hpr45_ko_YCR028C-A_RIM1
7_6_hpr47_ko_YBR132C_AGP2	61_56_hpr55_ko_YNL133C_FYV6
7_6_hpr47_ko_YBR132C_AGP2	62_57_hpr23_ko_YNL213C_RRG9
7_6_hpr47_ko_YBR132C_AGP2	63_58_hpr25_ko_YPR116W_RRG8
7_6_hpr47_ko_YBR132C_AGP2	64_59_hpr18_ko_YKL134C_Oct1
7_6_hpr47_ko_YBR132C_AGP2	64_59_hpr48_ko_YDR507C_GIN4
7_6_hpr47_ko_YBR132C_AGP2	64_59_hpr52_ko_YNL284C_MRPL10
7_6_hpr47_ko_YBR132C_AGP2	65_60_hpr32_ko_YMR071C_TVP18
7_6_hpr47_ko_YBR132C_AGP2	66_61_hpr32_ko_YMR072W_ABF2
7_6_hpr47_ko_YBR132C_AGP2	66_61_hpr39_ko_YCR071C_IMG2
7_6_hpr47_ko_YBR132C_AGP2	67_62_hpr33_ko_YHR168W_MTG2
7_6_hpr47_ko_YBR132C_AGP2	67_62_hpr58_ko_YJL102W_MEF2
7_6_hpr47_ko_YBR132C_AGP2	6_5_hpr29_ko_YNL170W_YNL170w
7_6_hpr47_ko_YBR132C_AGP2	6_5_hpr33_ko_YOL100W_PKH2
7_6_hpr47_ko_YBR132C_AGP2	6_5_hpr51_ko_YLR369W_SSQ1
7_6_hpr51_ko_YLR389C_STE23	71_65_hpr4_ko_YMR207C_HFA1
7_6_hpr51_ko_YLR389C_STE23	71_65_hpr9_ko_YPL141C_FRK1
7_6_hpr51_ko_YLR389C_STE23	82_76_hpr35_ko_YMR158C-B_YMR158C-B
7_6_hpr51_ko_YLR389C_STE23	29_27_hpr37_ko_YLR453C_RIF2
7_6_hpr51_ko_YLR389C_STE23	50_47_hpr10_ko_YBR220C_YBR220c
7_6_hpr51_ko_YLR389C_STE23	56_51_hpr9_ko_YPL163C_SVS1
7_6_hpr51_ko_YLR389C_STE23	59_54_hpr13_ko_YGR177C_ATF2
7_6_hpr51_ko_YLR389C_STE23	60_55_hpr2_ko_YLR062C_BUD28
7_6_hpr51_ko_YLR389C_STE23	69_64_hpr10_ko_YBR241C_YBR241c
7_6_hpr57_ko_YPL029W_3050	78_72_hpr26_ko_YGR220C_MRPL9
7_6_hpr57_ko_YPL029W_3050	79_73_hpr11_ko_YDR347W_MRP1
7_6_hpr57_ko_YPL029W_3050	80_74_hpr52_ko_YHR175W-A_YHR175w-a
7_6_hpr57_ko_YPL029W_3050	81_75_hpr57_ko_YJR144W_1622
7_6_hpr57_ko_YPL029W_3050	82_76_hpr11_ko_YDR350C_ATP22
7_6_hpr57_ko_YPL029W_3050	83_77_hpr32_ko_YMR089C_YTA12
7_6_hpr57_ko_YPL029W_3050	85_79_hpr32_ko_YJL096W_MRPL49
7_6_hpr57_ko_YPL029W_3050	89_82_hpr49_ko_YER154W_OXA1
7_6_hpr57_ko_YPL029W_3050	89_82_hpr51_ko_YBL093C_ROX3
7_6_hpr57_ko_YPL029W_3050	90_83_hpr10_ko_YBR268W_MRPL37
7_6_hpr57_ko_YPL029W_3050	90_83_hpr48_ko_YGL107C_RMD9
7_6_hpr57_ko_YPL029W_3050	92_85_hpr33_ko_YMR158W_MRPS8
7_6_hpr57_ko_YPL029W_3050	92_85_hpr51_ko_YBL002W_HTB2
7_6_hpr57_ko_YPL029W_3050	93_86_hpr48_ko_YBR122C_MRPL36
7_6_hpr57_ko_YPL029W_3050	94_87_hpr18_ko_YKL169C_YKL169c
7_6_hpr57_ko_YPL029W_3050	95_88_hpr18_ko_YKL170W_MRPL38
7_6_hpr57_ko_YPL029W_3050	95_88_hpr55_ko_YLR439W_MRPL4
7_6_hpr57_ko_YPL029W_3050	97_90_hpr56_ko_YDR194C_1795
7_6_hpr57_ko_YPL029W_3050	98_91_hpr35_ko_YJL063C_MRPL8
7_6_hpr57_ko_YPL029W_3050	99_92_hpr16_ko_YLR139C_SLS1
7_6_hpr57_ko_YPL029W_3050	99_92_hpr47_ko_YDR300C_PRO1
7_6_hpr57_ko_YPL029W_3050	9_8_hpr45_ko_YCR046C_IMG1
7_6_hpr57_ko_YPL029W_3050	100_93_hpr49_ko_YER169W_RPH1
7_6_hpr57_ko_YPL029W_3050	100_93_hpr55_ko_YDR507C_GIN4
7_6_hpr57_ko_YPL029W_3050	101_94_hpr11_ko_YDR377W_ATP17
7_6_hpr57_ko_YPL029W_3050	101_94_hpr48_ko_YMR064W_AEP1
7_6_hpr57_ko_YPL029W_3050	10_9_hpr11_ko_YDR078C_SHU2
7_6_hpr57_ko_YPL029W_3050	10_9_hpr34_ko_YNL252C_MRPL17
7_6_hpr57_ko_YPL029W_3050	11_10_hpr11_ko_YDR079W_PET100
7_6_hpr57_ko_YPL029W_3050	11_10_hpr21_ko_YJL209W_CBP1
7_6_hpr57_ko_YPL029W_3050	13_12_hpr46_ko_YPL078C_ATP4
7_6_hpr57_ko_YPL029W_3050	15_14_hpr29_ko_YMR084W_YMR084w
7_6_hpr57_ko_YPL029W_3050	15_14_hpr58_ko_YMR184W_ADD37
7_6_hpr57_ko_YPL029W_3050	19_17_hpr24_ko_YGL220W_FRA2
7_6_hpr57_ko_YPL029W_3050	23_21_hpr51_ko_YGR219W_YGR219w
7_6_hpr57_ko_YPL029W_3050	23_21_hpr58_ko_YBR179C_FZO1
7_6_hpr57_ko_YPL029W_3050	26_24_hpr39_ko_YBR282W_MRPL27
7_6_hpr57_ko_YPL029W_3050	26_24_hpr7_ko_YOR305W_RRG7
7_6_hpr57_ko_YPL029W_3050	28_26_hpr57_ko_YNL160W_3894
7_6_hpr57_ko_YPL029W_3050	29_27_hpr28_ko_YGL064C_MRH4
7_6_hpr57_ko_YPL029W_3050	2_1_hpr4_ko_YMR035W_IMP2
7_6_hpr57_ko_YPL029W_3050	30_28_hpr32_ko_YPR047W_MSF1
7_6_hpr57_ko_YPL029W_3050	32_30_hpr19_ko_YGR062C_COX18
7_6_hpr57_ko_YPL029W_3050	36_33_hpr51_ko_YKR006C_MRPL13
7_6_hpr57_ko_YPL029W_3050	38_35_hpr51_ko_YDR268W_MSW1
7_6_hpr57_ko_YPL029W_3050	3_2_hpr56_ko_YAL048C_1048
7_6_hpr57_ko_YPL029W_3050	42_39_hpr11_ko_YDR115W_YDR115w
7_6_hpr57_ko_YPL029W_3050	43_40_hpr25_ko_YPL013C_MRPS16
7_6_hpr57_ko_YPL029W_3050	43_40_hpr45_ko_YGL143C_MRF1
7_6_hpr57_ko_YPL029W_3050	47_44_hpr25_ko_YPL005W_AEP3
7_6_hpr57_ko_YPL029W_3050	47_44_hpr49_ko_YER103W_SSA4
7_6_hpr57_ko_YPL029W_3050	47_44_hpr51_ko_YMR066W_SOV1
7_6_hpr57_ko_YPL029W_3050	55_50_hpr11_ko_YDR114C_YDR114c
7_6_hpr57_ko_YPL029W_3050	56_51_hpr50_ko_YER014W_HEM14
7_6_hpr57_ko_YPL029W_3050	56_51_hpr57_ko_YPR100W_1746
7_6_hpr57_ko_YPL029W_3050	57_52_hpr19_ko_YGR101W_PCP1
7_6_hpr57_ko_YPL029W_3050	58_53_hpr19_ko_YGR102C_YGR102c
7_6_hpr57_ko_YPL029W_3050	61_56_hpr55_ko_YNL133C_FYV6
7_6_hpr57_ko_YPL029W_3050	62_57_hpr23_ko_YNL213C_RRG9
7_6_hpr57_ko_YPL029W_3050	63_58_hpr25_ko_YPR116W_RRG8
7_6_hpr57_ko_YPL029W_3050	64_59_hpr18_ko_YKL134C_Oct1
7_6_hpr57_ko_YPL029W_3050	64_59_hpr48_ko_YDR507C_GIN4
7_6_hpr57_ko_YPL029W_3050	64_59_hpr52_ko_YNL284C_MRPL10
7_6_hpr57_ko_YPL029W_3050	66_61_hpr32_ko_YMR072W_ABF2
7_6_hpr57_ko_YPL029W_3050	66_61_hpr39_ko_YCR071C_IMG2
7_6_hpr57_ko_YPL029W_3050	67_62_hpr33_ko_YHR168W_MTG2
7_6_hpr57_ko_YPL029W_3050	67_62_hpr58_ko_YJL102W_MEF2
7_6_hpr57_ko_YPL029W_3050	6_5_hpr33_ko_YOL100W_PKH2
7_6_hpr57_ko_YPL029W_3050	7_6_hpr47_ko_YBR132C_AGP2
7_6_hpr58_ko_YLL019C_KNS1	71_65_hpr9_ko_YPL141C_FRK1
7_6_hpr58_ko_YLL019C_KNS1	78_72_hpr40_ko_YDL171C_GLT1
7_6_hpr58_ko_YLL019C_KNS1	79_73_hpr29_ko_YKR055W_RHO4
7_6_hpr58_ko_YLL019C_KNS1	80_74_hpr57_ko_YKL044W_4162
7_6_hpr58_ko_YLL019C_KNS1	82_76_hpr35_ko_YMR158C-B_YMR158C-B
7_6_hpr58_ko_YLL019C_KNS1	10_9_hpr38_ko_YDL179W_PCL9
7_6_hpr58_ko_YLL019C_KNS1	29_27_hpr37_ko_YLR453C_RIF2
7_6_hpr58_ko_YLL019C_KNS1	3_2_hpr10_ko_YPL100W_ATG21
7_6_hpr58_ko_YLL019C_KNS1	46_43_hpr22_ko_YLR414C_PUN1
7_6_hpr58_ko_YLL019C_KNS1	50_47_hpr10_ko_YBR220C_YBR220c
7_6_hpr58_ko_YLL019C_KNS1	57_52_hpr28_ko_YNL238W_KEX2
7_6_hpr58_ko_YLL019C_KNS1	59_54_hpr13_ko_YGR177C_ATF2
7_6_hpr58_ko_YLL019C_KNS1	69_64_hpr10_ko_YBR241C_YBR241c
7_6_hpr6_ko_YOR001W_RRP6	71_65_hpr2_ko_YLR074C_BUD20
7_6_hpr6_ko_YOR001W_RRP6	71_65_hpr43_ko_YNL067W_RPL9b
7_6_hpr6_ko_YOR001W_RRP6	72_66_hpr18_ko_YKL143W_LTV1
7_6_hpr6_ko_YOR001W_RRP6	72_66_hpr31_ko_YFR001W_LOC1
7_6_hpr6_ko_YOR001W_RRP6	73_67_hpr52_ko_YGR271C-A_EFG1
7_6_hpr6_ko_YOR001W_RRP6	74_68_hpr27_ko_YBL087C_RPL23a
7_6_hpr6_ko_YOR001W_RRP6	76_70_hpr20_ko_YOR235W_YOR235w
7_6_hpr6_ko_YOR001W_RRP6	81_75_hpr29_ko_YKR057W_RPS21a
7_6_hpr6_ko_YOR001W_RRP6	81_75_hpr55_ko_YJL189W_RPL39
7_6_hpr6_ko_YOR001W_RRP6	82_76_hpr47_ko_YDL061C_RPS29b
7_6_hpr6_ko_YOR001W_RRP6	82_76_hpr5_ko_YNL302C_RPS19b
7_6_hpr6_ko_YOR001W_RRP6	84_78_hpr4_ko_YMR230W_RPS10b
7_6_hpr6_ko_YOR001W_RRP6	8_7_hpr44_ko_YDR174W_HMO1
7_6_hpr6_ko_YOR001W_RRP6	92_85_hpr12_ko_YEL054C_RPL12a
7_6_hpr6_ko_YOR001W_RRP6	93_86_hpr8_ko_YOL052C_SPE2
7_6_hpr6_ko_YOR001W_RRP6	94_87_hpr4_ko_YMR242C_RPL20a
7_6_hpr6_ko_YOR001W_RRP6	94_87_hpr6_ko_YOR078W_BUD21
7_6_hpr6_ko_YOR001W_RRP6	94_87_hpr8_ko_YPL239W_YAR1
7_6_hpr6_ko_YOR001W_RRP6	101_94_hpr47_ko_YDL083C_RPS16b
7_6_hpr6_ko_YOR001W_RRP6	14_13_hpr11_ko_YDR083W_RRP8
7_6_hpr6_ko_YOR001W_RRP6	16_15_hpr40_ko_YJR055W_HIT1
7_6_hpr6_ko_YOR001W_RRP6	19_17_hpr10_ko_YBR181C_RPS6b
7_6_hpr6_ko_YOR001W_RRP6	19_17_hpr37_ko_YLR441C_RPS1a
7_6_hpr6_ko_YOR001W_RRP6	20_18_hpr6_ko_YNL248C_RPA49
7_6_hpr6_ko_YOR001W_RRP6	20_18_hpr8_ko_YOL041C_NOP12
7_6_hpr6_ko_YOR001W_RRP6	21_19_hpr6_ko_YNL246W_VPS75
7_6_hpr6_ko_YOR001W_RRP6	25_23_hpr37_ko_YLR448W_RPL6b
7_6_hpr6_ko_YOR001W_RRP6	27_25_hpr17_ko_YLR185W_RPL37a
7_6_hpr6_ko_YOR001W_RRP6	29_27_hpr22_ko_YLR388W_RPS29a
7_6_hpr6_ko_YOR001W_RRP6	30_28_hpr21_ko_YJL188C_BUD19
7_6_hpr6_ko_YOR001W_RRP6	32_30_hpr42_ko_YBR048W_RPS11b
7_6_hpr6_ko_YOR001W_RRP6	33_31_hpr3_ko_YMR143W_RPS16a
7_6_hpr6_ko_YOR001W_RRP6	33_31_hpr52_ko_YDR500C_RPL37b
7_6_hpr6_ko_YOR001W_RRP6	33_31_hpr57_ko_YKR024C_660
7_6_hpr6_ko_YOR001W_RRP6	36_33_hpr48_ko_YDR471W_RPL27b
7_6_hpr6_ko_YOR001W_RRP6	38_35_hpr28_ko_YGL078C_DBP3
7_6_hpr6_ko_YOR001W_RRP6	3_2_hpr12_ko_YDR382W_RPP2b
7_6_hpr6_ko_YOR001W_RRP6	3_2_hpr44_ko_YBR189W_RPS9b
7_6_hpr6_ko_YOR001W_RRP6	42_39_hpr38_ko_YOR309C_YOR309c
7_6_hpr6_ko_YOR001W_RRP6	43_40_hpr50_ko_YDL075W_RPL31a
7_6_hpr6_ko_YOR001W_RRP6	48_45_hpr14_ko_YGR214W_RPS0a
7_6_hpr6_ko_YOR001W_RRP6	48_45_hpr2_ko_YLR048W_RPS0b
7_6_hpr6_ko_YOR001W_RRP6	48_45_hpr57_ko_YLR184W_4277
7_6_hpr6_ko_YOR001W_RRP6	49_46_hpr3_ko_YML026C_RPS18b
7_6_hpr6_ko_YOR001W_RRP6	50_47_hpr39_ko_YCR031C_RPS14a
7_6_hpr6_ko_YOR001W_RRP6	50_47_hpr3_ko_YML024W_RPS17a
7_6_hpr6_ko_YOR001W_RRP6	50_47_hpr53_ko_YMR242W-A_YMR242w-a
7_6_hpr6_ko_YOR001W_RRP6	58_53_hpr48_ko_YDR500C_RPL37b
7_6_hpr6_ko_YOR001W_RRP6	5_4_hpr14_ko_YGR159C_NSR1
7_6_hpr6_ko_YOR001W_RRP6	63_58_hpr52_ko_YGL188C-A_YGL188c-a
7_6_hpr6_ko_YOR001W_RRP6	65_60_hpr21_ko_YJL148W_RPA34
7_6_hpr6_ko_YOR001W_RRP6	65_60_hpr2_ko_YLR068W_FYV7
7_6_hpr6_ko_YOR001W_RRP6	66_61_hpr14_ko_YHL033C_RPL8a
7_6_hpr6_ko_YOR001W_RRP6	67_62_hpr17_ko_YKL009W_MRT4
7_6_hpr6_ko_YOR001W_RRP6	6_5_hpr14_ko_YGR160W_YGR160w
7_6_hpr6_ko_YOR001W_RRP6	7_6_hpr16_ko_YHR203C_RPS4b
80_74_hpr10_ko_YBR258C_SHG1	80_74_hpr18_ko_YKL156W_RPS27a
80_74_hpr10_ko_YBR258C_SHG1	80_74_hpr30_ko_YIL027C_KRE27
80_74_hpr10_ko_YBR258C_SHG1	80_74_hpr47_ko_YML073C_RPL6a
80_74_hpr10_ko_YBR258C_SHG1	80_74_hpr48_ko_YDR528W_HLR1
80_74_hpr10_ko_YBR258C_SHG1	80_74_hpr57_ko_YKL044W_4162
80_74_hpr10_ko_YBR258C_SHG1	80_74_hpr6_ko_YOR062C_YOR062c
80_74_hpr10_ko_YBR258C_SHG1	81_75_hpr11_ko_YDR349C_YPS7
80_74_hpr10_ko_YBR258C_SHG1	81_75_hpr9_ko_YPL125W_KAP120
80_74_hpr10_ko_YBR258C_SHG1	82_76_hpr35_ko_YMR158C-B_YMR158C-B
80_74_hpr10_ko_YBR258C_SHG1	82_76_hpr44_ko_YML035C_AMD1
80_74_hpr10_ko_YBR258C_SHG1	83_77_hpr11_ko_YDR351W_SBE2
80_74_hpr10_ko_YBR258C_SHG1	83_77_hpr24_ko_YPL090C_RPS6a
80_74_hpr10_ko_YBR258C_SHG1	83_77_hpr28_ko_YNL204C_SPS18
80_74_hpr10_ko_YBR258C_SHG1	83_77_hpr47_ko_YNL011C_YNL011c
80_74_hpr10_ko_YBR258C_SHG1	84_78_hpr18_ko_YKL160W_ELF1
80_74_hpr10_ko_YBR258C_SHG1	84_78_hpr2_ko_YLR092W_SUL2
80_74_hpr10_ko_YBR258C_SHG1	84_78_hpr31_ko_YFR020W_YFR020w
80_74_hpr10_ko_YBR258C_SHG1	84_78_hpr32_ko_YMR090W_YMR090w
80_74_hpr10_ko_YBR258C_SHG1	85_79_hpr23_ko_YDR223W_CRF1
80_74_hpr10_ko_YBR258C_SHG1	85_79_hpr2_ko_YLR093C_NYV1
80_74_hpr10_ko_YBR258C_SHG1	85_79_hpr8_ko_YPL248C_GAL4
80_74_hpr10_ko_YBR258C_SHG1	85_79_hpr9_ko_YPL119C_DBP1
80_74_hpr10_ko_YBR258C_SHG1	88_81_hpr25_ko_YPR146C_YPR146c
80_74_hpr10_ko_YBR258C_SHG1	88_81_hpr2_ko_YLR095C_IOC2
80_74_hpr10_ko_YBR258C_SHG1	88_81_hpr44_ko_YBR100W_YBR100W
80_74_hpr10_ko_YBR258C_SHG1	88_81_hpr9_ko_YPL116W_HOS3
80_74_hpr10_ko_YBR258C_SHG1	90_83_hpr31_ko_YFR026C_ULI1
80_74_hpr10_ko_YBR258C_SHG1	90_83_hpr51_ko_YPL148C_PPT2
80_74_hpr10_ko_YBR258C_SHG1	90_83_hpr7_ko_YOL003C_PFA4
80_74_hpr10_ko_YBR258C_SHG1	90_83_hpr8_ko_YPL244C_HUT1
80_74_hpr10_ko_YBR258C_SHG1	90_83_hpr9_ko_YPL114W_YPL114w
80_74_hpr10_ko_YBR258C_SHG1	91_84_hpr4_ko_YMR238W_DFG5
80_74_hpr10_ko_YBR258C_SHG1	93_86_hpr11_ko_YDR357C_YDR357c
80_74_hpr10_ko_YBR258C_SHG1	93_86_hpr31_ko_YPR014C_YPR014c
80_74_hpr10_ko_YBR258C_SHG1	93_86_hpr4_ko_YMR247C_RKR1
80_74_hpr10_ko_YBR258C_SHG1	94_87_hpr15_ko_YHR163W_SOL3
80_74_hpr10_ko_YBR258C_SHG1	94_87_hpr32_ko_YNR075W_COS10
80_74_hpr10_ko_YBR258C_SHG1	95_88_hpr24_ko_YPL077C_YPL077c
80_74_hpr10_ko_YBR258C_SHG1	95_88_hpr32_ko_YOL013W-A_YOL013w-a
80_74_hpr10_ko_YBR258C_SHG1	95_88_hpr35_ko_YJL066C_MPM1
80_74_hpr10_ko_YBR258C_SHG1	97_90_hpr38_ko_YDR017C_KCS1
80_74_hpr10_ko_YBR258C_SHG1	98_91_hpr28_ko_YNL191W_DUG3
80_74_hpr10_ko_YBR258C_SHG1	98_91_hpr8_ko_YPL230W_USV1
80_74_hpr10_ko_YBR258C_SHG1	99_92_hpr4_ko_YMR246W_FAA4
80_74_hpr10_ko_YBR258C_SHG1	9_8_hpr15_ko_YHR044C_DOG1
80_74_hpr10_ko_YBR258C_SHG1	9_8_hpr57_ko_YGR240C_2122
80_74_hpr10_ko_YBR258C_SHG1	100_93_hpr19_ko_YOR134W_BAG7
80_74_hpr10_ko_YBR258C_SHG1	100_93_hpr35_ko_YJL060W_BNA3
80_74_hpr10_ko_YBR258C_SHG1	101_94_hpr1_ko_YLR083C_EMP70
80_74_hpr10_ko_YBR258C_SHG1	103_96_hpr3_ko_YMR034C_YMR034c
80_74_hpr10_ko_YBR258C_SHG1	103_96_hpr9_ko_YPL101W_ELP4
80_74_hpr10_ko_YBR258C_SHG1	10_9_hpr19_ko_YGR034W_RPL26b
80_74_hpr10_ko_YBR258C_SHG1	10_9_hpr38_ko_YDL179W_PCL9
80_74_hpr10_ko_YBR258C_SHG1	11_10_hpr28_ko_YGL041C_YGL041c
80_74_hpr10_ko_YBR258C_SHG1	11_10_hpr4_ko_YMR141C_YMR141c
80_74_hpr10_ko_YBR258C_SHG1	13_12_hpr15_ko_YHR049W_FSH1
80_74_hpr10_ko_YBR258C_SHG1	13_12_hpr53_ko_YGL100W_SEH1
80_74_hpr10_ko_YBR258C_SHG1	14_13_hpr1_ko_YAL053W_FLC2
80_74_hpr10_ko_YBR258C_SHG1	14_13_hpr4_ko_YMR145C_NDE1
80_74_hpr10_ko_YBR258C_SHG1	14_13_hpr9_ko_YPL206C_PGC1
80_74_hpr10_ko_YBR258C_SHG1	15_14_hpr37_ko_YLR436C_ECM30
80_74_hpr10_ko_YBR258C_SHG1	15_14_hpr3_ko_YML083C_YML083c
80_74_hpr10_ko_YBR258C_SHG1	15_14_hpr43_ko_YIL132C_CSM2
80_74_hpr10_ko_YBR258C_SHG1	16_15_hpr11_ko_YDR085C_AFR1
80_74_hpr10_ko_YBR258C_SHG1	16_15_hpr3_ko_YML082W_YML082w
80_74_hpr10_ko_YBR258C_SHG1	16_15_hpr49_ko_YEL044W_IES6
80_74_hpr10_ko_YBR258C_SHG1	16_15_hpr8_ko_YOL036W_YOL036w
80_74_hpr10_ko_YBR258C_SHG1	17_16_hpr26_ko_YPR193C_HPA2
80_74_hpr10_ko_YBR258C_SHG1	17_16_hpr9_ko_YPL202C_AFT2
80_74_hpr10_ko_YBR258C_SHG1	19_17_hpr18_ko_YGL232W_TAN1
80_74_hpr10_ko_YBR258C_SHG1	19_17_hpr9_ko_YPL201C_YIG1
80_74_hpr10_ko_YBR258C_SHG1	20_18_hpr13_ko_YER020W_GPA2
80_74_hpr10_ko_YBR258C_SHG1	20_18_hpr25_ko_YPL046C_ELC1
80_74_hpr10_ko_YBR258C_SHG1	20_18_hpr4_ko_YMR152W_YIM1
80_74_hpr10_ko_YBR258C_SHG1	21_19_hpr14_ko_YGR176W_YGR176w
80_74_hpr10_ko_YBR258C_SHG1	21_19_hpr42_ko_YBR034C_HMT1
80_74_hpr10_ko_YBR258C_SHG1	21_19_hpr8_ko_YOL042W_NGL1
80_74_hpr10_ko_YBR258C_SHG1	23_21_hpr15_ko_YHR073W_OSH3
80_74_hpr10_ko_YBR258C_SHG1	24_22_hpr10_ko_YBR186W_PCH2
80_74_hpr10_ko_YBR258C_SHG1	25_23_hpr33_ko_YOL119C_MCH4
80_74_hpr10_ko_YBR258C_SHG1	25_23_hpr36_ko_YGR201C_YGR201c
80_74_hpr10_ko_YBR258C_SHG1	25_23_hpr56_ko_YOL049W_1132
80_74_hpr10_ko_YBR258C_SHG1	25_23_hpr6_ko_YOR005C_DNL4
80_74_hpr10_ko_YBR258C_SHG1	26_24_hpr22_ko_YLR385C_SWC7
80_74_hpr10_ko_YBR258C_SHG1	26_24_hpr48_ko_YDR458C_HEH2
80_74_hpr10_ko_YBR258C_SHG1	26_24_hpr6_ko_YOR006C_TSR3
80_74_hpr10_ko_YBR258C_SHG1	26_24_hpr8_ko_YOL047C_YOL047c
80_74_hpr10_ko_YBR258C_SHG1	27_25_hpr14_ko_YHR156C_LIN1
80_74_hpr10_ko_YBR258C_SHG1	27_25_hpr1_ko_YAL036C_RBG1
80_74_hpr10_ko_YBR258C_SHG1	27_25_hpr48_ko_YDR459C_PFA5
80_74_hpr10_ko_YBR258C_SHG1	27_25_hpr5_ko_YMR282C_AEP2
80_74_hpr10_ko_YBR258C_SHG1	28_26_hpr5_ko_YMR283C_RIT1
80_74_hpr10_ko_YBR258C_SHG1	29_27_hpr15_ko_YHR080C_YHR080c
80_74_hpr10_ko_YBR258C_SHG1	29_27_hpr26_ko_YCR091W_KIN82
80_74_hpr10_ko_YBR258C_SHG1	29_27_hpr37_ko_YLR453C_RIF2
80_74_hpr10_ko_YBR258C_SHG1	2_1_hpr10_ko_YPL102C_YPL102c
80_74_hpr10_ko_YBR258C_SHG1	2_1_hpr28_ko_YPL194W_DDC1
80_74_hpr10_ko_YBR258C_SHG1	2_1_hpr5_ko_YMR252C_YMR252c
80_74_hpr10_ko_YBR258C_SHG1	30_28_hpr10_ko_YBR199W_KTR4
80_74_hpr10_ko_YBR258C_SHG1	30_28_hpr16_ko_YCL026C_Unknown
80_74_hpr10_ko_YBR258C_SHG1	30_28_hpr20_ko_YOR183W_FYV12
80_74_hpr10_ko_YBR258C_SHG1	30_28_hpr33_ko_YOL128C_YGK3
80_74_hpr10_ko_YBR258C_SHG1	30_28_hpr4_ko_YMR163C_INP2
80_74_hpr10_ko_YBR258C_SHG1	32_30_hpr34_ko_YML100W-A_YML100w-a
80_74_hpr10_ko_YBR258C_SHG1	32_30_hpr4_ko_YMR166C_YMR166c
80_74_hpr10_ko_YBR258C_SHG1	32_30_hpr8_ko_YOL053C-A_YOL053C-A
80_74_hpr10_ko_YBR258C_SHG1	33_31_hpr11_ko_YDR105C_TMS1
80_74_hpr10_ko_YBR258C_SHG1	33_31_hpr40_ko_YDL110C_TMA17
80_74_hpr10_ko_YBR258C_SHG1	33_31_hpr42_ko_YBR050C_REG2
80_74_hpr10_ko_YBR258C_SHG1	33_31_hpr51_ko_YNL153C_GIM3
80_74_hpr10_ko_YBR258C_SHG1	34_32_hpr17_ko_YLR194C_YLR194c
80_74_hpr10_ko_YBR258C_SHG1	34_32_hpr39_ko_YBR293W_VBA2
80_74_hpr10_ko_YBR258C_SHG1	36_33_hpr14_ko_YGR197C_SNG1
80_74_hpr10_ko_YBR258C_SHG1	36_33_hpr16_ko_YCL032W_STE50
80_74_hpr10_ko_YBR258C_SHG1	36_33_hpr31_ko_YIL089W_YIL089w
80_74_hpr10_ko_YBR258C_SHG1	37_34_hpr15_ko_YHR093W_AHT1
80_74_hpr10_ko_YBR258C_SHG1	37_34_hpr16_ko_YCL033C_MXR2
80_74_hpr10_ko_YBR258C_SHG1	37_34_hpr40_ko_YDL114W_YDL114w
80_74_hpr10_ko_YBR258C_SHG1	38_35_hpr15_ko_YHR094C_HXT1
80_74_hpr10_ko_YBR258C_SHG1	38_35_hpr3_ko_YML048W_GSF2
80_74_hpr10_ko_YBR258C_SHG1	38_35_hpr4_ko_YMR173W-A_YMR173w-a
80_74_hpr10_ko_YBR258C_SHG1	38_35_hpr8_ko_YOL057W_YOL057w
80_74_hpr10_ko_YBR258C_SHG1	39_36_hpr40_ko_YDL117W_CYK3
80_74_hpr10_ko_YBR258C_SHG1	39_36_hpr45_ko_YDR491C_YDR491c
80_74_hpr10_ko_YBR258C_SHG1	39_36_hpr48_ko_YDR476C_YDR476c
80_74_hpr10_ko_YBR258C_SHG1	39_36_hpr6_ko_YOR018W_ROD1
80_74_hpr10_ko_YBR258C_SHG1	3_2_hpr10_ko_YPL100W_ATG21
80_74_hpr10_ko_YBR258C_SHG1	3_2_hpr11_ko_YDR056C_YDR056c
80_74_hpr10_ko_YBR258C_SHG1	3_2_hpr15_ko_YHR034C_PIH1
80_74_hpr10_ko_YBR258C_SHG1	3_2_hpr28_ko_YGL031C_RPL24a
80_74_hpr10_ko_YBR258C_SHG1	3_2_hpr9_ko_YPL221W_FLC1
80_74_hpr10_ko_YBR258C_SHG1	40_37_hpr10_ko_YPL111W_CAR1
80_74_hpr10_ko_YBR258C_SHG1	40_37_hpr29_ko_YKL218C_SRY1
80_74_hpr10_ko_YBR258C_SHG1	40_37_hpr3_ko_YML037C_YML037c
80_74_hpr10_ko_YBR258C_SHG1	40_37_hpr5_ko_YNL086W_YNL086w
80_74_hpr10_ko_YBR258C_SHG1	40_37_hpr6_ko_YOR019W_YOR019w
80_74_hpr10_ko_YBR258C_SHG1	42_39_hpr1_ko_YAL018C_YAL018c
80_74_hpr10_ko_YBR258C_SHG1	43_40_hpr44_ko_YJL160C_YJL160c
80_74_hpr10_ko_YBR258C_SHG1	43_40_hpr46_ko_YKR102W_FLO10
80_74_hpr10_ko_YBR258C_SHG1	44_41_hpr19_ko_YGR078C_PAC10
80_74_hpr10_ko_YBR258C_SHG1	44_41_hpr20_ko_YOR197W_MCA1
80_74_hpr10_ko_YBR258C_SHG1	44_41_hpr45_ko_YML027W_YOX1
80_74_hpr10_ko_YBR258C_SHG1	45_42_hpr10_ko_YBR215W_HPC2
80_74_hpr10_ko_YBR258C_SHG1	45_42_hpr15_ko_YHR105W_YPT35
80_74_hpr10_ko_YBR258C_SHG1	45_42_hpr1_ko_YAL014C_SYN8
80_74_hpr10_ko_YBR258C_SHG1	45_42_hpr4_ko_YMR180C_CTL1
80_74_hpr10_ko_YBR258C_SHG1	46_43_hpr14_ko_YGR212W_SLI1
80_74_hpr10_ko_YBR258C_SHG1	46_43_hpr22_ko_YLR414C_PUN1
80_74_hpr10_ko_YBR258C_SHG1	46_43_hpr25_ko_YPL006W_NCR1
80_74_hpr10_ko_YBR258C_SHG1	46_43_hpr4_ko_YMR182C_RGM1
80_74_hpr10_ko_YBR258C_SHG1	47_44_hpr11_ko_YDR121W_DPB4
80_74_hpr10_ko_YBR258C_SHG1	47_44_hpr12_ko_YEL003W_GIM4
80_74_hpr10_ko_YBR258C_SHG1	47_44_hpr15_ko_YHR108W_GGA2
80_74_hpr10_ko_YBR258C_SHG1	47_44_hpr36_ko_YLL007C_YLL007c
80_74_hpr10_ko_YBR258C_SHG1	47_44_hpr44_ko_YDR441C_APT2
80_74_hpr10_ko_YBR258C_SHG1	48_45_hpr20_ko_YPR128C_ANT1
80_74_hpr10_ko_YBR258C_SHG1	48_45_hpr7_ko_YOR338W_YOR338w
80_74_hpr10_ko_YBR258C_SHG1	49_46_hpr6_ko_YOR029W_YOR029w
80_74_hpr10_ko_YBR258C_SHG1	4_3_hpr29_ko_YNL175C_NOP13
80_74_hpr10_ko_YBR258C_SHG1	4_3_hpr40_ko_YJR031C_GEA1
80_74_hpr10_ko_YBR258C_SHG1	4_3_hpr49_ko_YGL132W_YGL132w
80_74_hpr10_ko_YBR258C_SHG1	4_3_hpr9_ko_YPL220W_RPL1a
80_74_hpr10_ko_YBR258C_SHG1	50_47_hpr10_ko_YBR220C_YBR220c
80_74_hpr10_ko_YBR258C_SHG1	50_47_hpr13_ko_YOL153C_YOL153c
80_74_hpr10_ko_YBR258C_SHG1	50_47_hpr19_ko_YGR087C_PDC6
80_74_hpr10_ko_YBR258C_SHG1	51_48_hpr11_ko_YDR125C_ECM18
80_74_hpr10_ko_YBR258C_SHG1	51_48_hpr31_ko_YFL034W_YFL034w
80_74_hpr10_ko_YBR258C_SHG1	51_48_hpr48_ko_YJR047C_ANB1
80_74_hpr10_ko_YBR258C_SHG1	51_48_hpr50_ko_YOR364W_YOR364w
80_74_hpr10_ko_YBR258C_SHG1	51_48_hpr7_ko_YOR343C_YOR343c
80_74_hpr10_ko_YBR258C_SHG1	54_49_hpr10_ko_YBR222C_PCS60
80_74_hpr10_ko_YBR258C_SHG1	54_49_hpr4_ko_YMR189W_GCV2
80_74_hpr10_ko_YBR258C_SHG1	54_49_hpr7_ko_YOR344C_TYE7
80_74_hpr10_ko_YBR258C_SHG1	55_50_hpr10_ko_YBR223C_TDP1
80_74_hpr10_ko_YBR258C_SHG1	55_50_hpr16_ko_YCL056C_YCL056c
80_74_hpr10_ko_YBR258C_SHG1	56_51_hpr24_ko_YGL260W_YGL260w
80_74_hpr10_ko_YBR258C_SHG1	56_51_hpr45_ko_YMR048W_CSM3
80_74_hpr10_ko_YBR258C_SHG1	56_51_hpr9_ko_YPL163C_SVS1
80_74_hpr10_ko_YBR258C_SHG1	57_52_hpr28_ko_YNL238W_KEX2
80_74_hpr10_ko_YBR258C_SHG1	57_52_hpr31_ko_YFL041W_FET5
80_74_hpr10_ko_YBR258C_SHG1	57_52_hpr9_ko_YPL162C_YPL162c
80_74_hpr10_ko_YBR258C_SHG1	58_53_hpr23_ko_YDR186C_YDR186c
80_74_hpr10_ko_YBR258C_SHG1	58_53_hpr2_ko_YLR059C_REX2
80_74_hpr10_ko_YBR258C_SHG1	58_53_hpr4_ko_YMR193W_MRPL24
80_74_hpr10_ko_YBR258C_SHG1	58_53_hpr8_ko_YOL081W_IRA2
80_74_hpr10_ko_YBR258C_SHG1	59_54_hpr13_ko_YGR177C_ATF2
80_74_hpr10_ko_YBR258C_SHG1	59_54_hpr1_ko_YAR014C_BUD14
80_74_hpr10_ko_YBR258C_SHG1	59_54_hpr20_ko_YOR215C_AIM41
80_74_hpr10_ko_YBR258C_SHG1	5_4_hpr3_ko_YLR121C_YPS3
80_74_hpr10_ko_YBR258C_SHG1	5_4_hpr44_ko_YCR102W-A_YCR102w-a
80_74_hpr10_ko_YBR258C_SHG1	5_4_hpr49_ko_YGL133W_ITC1
80_74_hpr10_ko_YBR258C_SHG1	60_55_hpr23_ko_YDR192C_NUP42
80_74_hpr10_ko_YBR258C_SHG1	60_55_hpr2_ko_YLR062C_BUD28
80_74_hpr10_ko_YBR258C_SHG1	60_55_hpr46_ko_YNL111C_CYB5
80_74_hpr10_ko_YBR258C_SHG1	61_56_hpr13_ko_YGR205W_YGR205w
80_74_hpr10_ko_YBR258C_SHG1	61_56_hpr31_ko_YFL047W_RGD2
80_74_hpr10_ko_YBR258C_SHG1	61_56_hpr40_ko_YDL138W_RGT2
80_74_hpr10_ko_YBR258C_SHG1	61_56_hpr45_ko_YMR160W_YMR160w
80_74_hpr10_ko_YBR258C_SHG1	61_56_hpr47_ko_YDL035C_GPR1
80_74_hpr10_ko_YBR258C_SHG1	61_56_hpr7_ko_YOR352W_YOR352w
80_74_hpr10_ko_YBR258C_SHG1	62_57_hpr43_ko_YDR048C_YDR048c
80_74_hpr10_ko_YBR258C_SHG1	62_57_hpr44_ko_YDR480W_DIG2
80_74_hpr10_ko_YBR258C_SHG1	64_59_hpr24_ko_YGR007W_MUQ1
80_74_hpr10_ko_YBR258C_SHG1	64_59_hpr28_ko_YNL230C_ELA1
80_74_hpr10_ko_YBR258C_SHG1	64_59_hpr4_ko_YMR199W_CLN1
80_74_hpr10_ko_YBR258C_SHG1	64_59_hpr9_ko_YPL152W_RRD2
80_74_hpr10_ko_YBR258C_SHG1	65_60_hpr11_ko_YDR137W_RGP1
80_74_hpr10_ko_YBR258C_SHG1	65_60_hpr50_ko_YDR417C_YDR417c
80_74_hpr10_ko_YBR258C_SHG1	65_60_hpr5_ko_YNL326C_PFA3
80_74_hpr10_ko_YBR258C_SHG1	66_61_hpr9_ko_YPL149W_ATG5
80_74_hpr10_ko_YBR258C_SHG1	67_62_hpr28_ko_YNL226W_YNL226w
80_74_hpr10_ko_YBR258C_SHG1	67_62_hpr3_ko_YML005W_TRM12
80_74_hpr10_ko_YBR258C_SHG1	67_62_hpr40_ko_YDL154W_MSH5
80_74_hpr10_ko_YBR258C_SHG1	67_62_hpr4_ko_YMR204C_INP1
80_74_hpr10_ko_YBR258C_SHG1	67_62_hpr6_ko_YOR045W_TOM6
80_74_hpr10_ko_YBR258C_SHG1	67_62_hpr8_ko_YPL270W_MDL2
80_74_hpr10_ko_YBR258C_SHG1	68_63_hpr17_ko_YKL010C_UFD4
80_74_hpr10_ko_YBR258C_SHG1	68_63_hpr1_ko_YAR030C_YAR030c
80_74_hpr10_ko_YBR258C_SHG1	68_63_hpr7_ko_YOR360C_PDE2
80_74_hpr10_ko_YBR258C_SHG1	68_63_hpr9_ko_YPL145C_KES1
80_74_hpr10_ko_YBR258C_SHG1	69_64_hpr10_ko_YBR241C_YBR241c
80_74_hpr10_ko_YBR258C_SHG1	69_64_hpr48_ko_YDR513W_GRX2
80_74_hpr10_ko_YBR258C_SHG1	6_5_hpr50_ko_YER179W_DMC1
80_74_hpr10_ko_YBR258C_SHG1	6_5_hpr53_ko_YCL026C-B_HBN1
80_74_hpr10_ko_YBR258C_SHG1	6_5_hpr9_ko_YPL216W_YPL216w
80_74_hpr10_ko_YBR258C_SHG1	71_65_hpr10_ko_YBR242W_YBR242w
80_74_hpr10_ko_YBR258C_SHG1	71_65_hpr9_ko_YPL141C_FRK1
80_74_hpr10_ko_YBR258C_SHG1	72_66_hpr13_ko_YHL021C_AIM17
80_74_hpr10_ko_YBR258C_SHG1	72_66_hpr16_ko_YCR009C_RVS161
80_74_hpr10_ko_YBR258C_SHG1	72_66_hpr44_ko_YKR027W_BCH2
80_74_hpr10_ko_YBR258C_SHG1	73_67_hpr10_ko_YBR245C_ISW1
80_74_hpr10_ko_YBR258C_SHG1	73_67_hpr20_ko_YOR231W_MKK1
80_74_hpr10_ko_YBR258C_SHG1	73_67_hpr2_ko_YLR079W_SIC1
80_74_hpr10_ko_YBR258C_SHG1	73_67_hpr34_ko_YMR111C_YMR111c
80_74_hpr10_ko_YBR258C_SHG1	73_67_hpr8_ko_YPL263C_KEL3
80_74_hpr10_ko_YBR258C_SHG1	74_68_hpr1_ko_YAR043C_Unknown
80_74_hpr10_ko_YBR258C_SHG1	74_68_hpr32_ko_YMR081C_ISF1
80_74_hpr10_ko_YBR258C_SHG1	74_68_hpr3_ko_YMR003W_AIM34
80_74_hpr10_ko_YBR258C_SHG1	75_69_hpr8_ko_YPL260W_YPL260w
80_74_hpr10_ko_YBR258C_SHG1	76_70_hpr1_ko_YAR047C_YAR047c
80_74_hpr10_ko_YBR258C_SHG1	76_70_hpr48_ko_YDR520C_URC2
80_74_hpr10_ko_YBR258C_SHG1	76_70_hpr55_ko_YGR086C_PIL1
80_74_hpr10_ko_YBR258C_SHG1	76_70_hpr9_ko_YPL135W_ISU1
80_74_hpr10_ko_YBR258C_SHG1	78_72_hpr40_ko_YDL171C_GLT1
80_74_hpr10_ko_YBR258C_SHG1	78_72_hpr44_ko_YKR040C_YKR040c
80_74_hpr10_ko_YBR258C_SHG1	78_72_hpr48_ko_YDR524C_AGE1
80_74_hpr10_ko_YBR258C_SHG1	78_72_hpr8_ko_YPL258C_THI21
80_74_hpr10_ko_YBR258C_SHG1	78_72_hpr9_ko_YPL130W_SPO19
80_74_hpr10_ko_YBR258C_SHG1	79_73_hpr29_ko_YKR055W_RHO4
80_74_hpr10_ko_YBR258C_SHG1	79_73_hpr7_ko_YOR378W_YOR378w
80_74_hpr10_ko_YBR258C_SHG1	7_6_hpr15_ko_YHR039C_MSC7
80_74_hpr10_ko_YBR258C_SHG1	7_6_hpr33_ko_YOL101C_IZH4
80_74_hpr10_ko_YBR258C_SHG1	8_7_hpr11_ko_YDR076W_RAD55
80_74_hpr10_ko_YBR258C_SHG1	8_7_hpr17_ko_YLR165C_PUS5
80_74_hpr10_ko_YBR258C_SHG1	8_7_hpr25_ko_YPL058C_PDR12
80_74_hpr10_ko_YBR258C_SHG1	8_7_hpr58_ko_YLL006W_MMM1
80_74_hpr18_ko_YKL156W_RPS27a	80_74_hpr57_ko_YKL044W_4162
80_74_hpr18_ko_YKL156W_RPS27a	82_76_hpr35_ko_YMR158C-B_YMR158C-B
80_74_hpr18_ko_YKL156W_RPS27a	85_79_hpr8_ko_YPL248C_GAL4
80_74_hpr18_ko_YKL156W_RPS27a	91_84_hpr4_ko_YMR238W_DFG5
80_74_hpr18_ko_YKL156W_RPS27a	9_8_hpr15_ko_YHR044C_DOG1
80_74_hpr18_ko_YKL156W_RPS27a	10_9_hpr38_ko_YDL179W_PCL9
80_74_hpr18_ko_YKL156W_RPS27a	13_12_hpr15_ko_YHR049W_FSH1
80_74_hpr18_ko_YKL156W_RPS27a	15_14_hpr37_ko_YLR436C_ECM30
80_74_hpr18_ko_YKL156W_RPS27a	20_18_hpr25_ko_YPL046C_ELC1
80_74_hpr18_ko_YKL156W_RPS27a	25_23_hpr6_ko_YOR005C_DNL4
80_74_hpr18_ko_YKL156W_RPS27a	29_27_hpr15_ko_YHR080C_YHR080c
80_74_hpr18_ko_YKL156W_RPS27a	29_27_hpr37_ko_YLR453C_RIF2
80_74_hpr18_ko_YKL156W_RPS27a	2_1_hpr5_ko_YMR252C_YMR252c
80_74_hpr18_ko_YKL156W_RPS27a	38_35_hpr4_ko_YMR173W-A_YMR173w-a
80_74_hpr18_ko_YKL156W_RPS27a	39_36_hpr40_ko_YDL117W_CYK3
80_74_hpr18_ko_YKL156W_RPS27a	39_36_hpr6_ko_YOR018W_ROD1
80_74_hpr18_ko_YKL156W_RPS27a	40_37_hpr3_ko_YML037C_YML037c
80_74_hpr18_ko_YKL156W_RPS27a	47_44_hpr44_ko_YDR441C_APT2
80_74_hpr18_ko_YKL156W_RPS27a	4_3_hpr40_ko_YJR031C_GEA1
80_74_hpr18_ko_YKL156W_RPS27a	50_47_hpr13_ko_YOL153C_YOL153c
80_74_hpr18_ko_YKL156W_RPS27a	54_49_hpr10_ko_YBR222C_PCS60
80_74_hpr18_ko_YKL156W_RPS27a	54_49_hpr4_ko_YMR189W_GCV2
80_74_hpr18_ko_YKL156W_RPS27a	56_51_hpr9_ko_YPL163C_SVS1
80_74_hpr18_ko_YKL156W_RPS27a	59_54_hpr13_ko_YGR177C_ATF2
80_74_hpr18_ko_YKL156W_RPS27a	59_54_hpr1_ko_YAR014C_BUD14
80_74_hpr18_ko_YKL156W_RPS27a	64_59_hpr4_ko_YMR199W_CLN1
80_74_hpr18_ko_YKL156W_RPS27a	65_60_hpr11_ko_YDR137W_RGP1
80_74_hpr18_ko_YKL156W_RPS27a	65_60_hpr5_ko_YNL326C_PFA3
80_74_hpr18_ko_YKL156W_RPS27a	67_62_hpr40_ko_YDL154W_MSH5
80_74_hpr18_ko_YKL156W_RPS27a	69_64_hpr10_ko_YBR241C_YBR241c
80_74_hpr18_ko_YKL156W_RPS27a	6_5_hpr50_ko_YER179W_DMC1
80_74_hpr18_ko_YKL156W_RPS27a	6_5_hpr53_ko_YCL026C-B_HBN1
80_74_hpr18_ko_YKL156W_RPS27a	71_65_hpr9_ko_YPL141C_FRK1
80_74_hpr18_ko_YKL156W_RPS27a	72_66_hpr16_ko_YCR009C_RVS161
80_74_hpr18_ko_YKL156W_RPS27a	74_68_hpr3_ko_YMR003W_AIM34
80_74_hpr18_ko_YKL156W_RPS27a	78_72_hpr40_ko_YDL171C_GLT1
80_74_hpr18_ko_YKL156W_RPS27a	78_72_hpr9_ko_YPL130W_SPO19
80_74_hpr18_ko_YKL156W_RPS27a	79_73_hpr7_ko_YOR378W_YOR378w
80_74_hpr18_ko_YKL156W_RPS27a	7_6_hpr15_ko_YHR039C_MSC7
80_74_hpr18_ko_YKL156W_RPS27a	80_74_hpr10_ko_YBR258C_SHG1
80_74_hpr22_ko_YLR264W_RPS28b	81_75_hpr29_ko_YKR057W_RPS21a
80_74_hpr22_ko_YLR264W_RPS28b	81_75_hpr55_ko_YJL189W_RPL39
80_74_hpr22_ko_YLR264W_RPS28b	82_76_hpr47_ko_YDL061C_RPS29b
80_74_hpr22_ko_YLR264W_RPS28b	82_76_hpr5_ko_YNL302C_RPS19b
80_74_hpr22_ko_YLR264W_RPS28b	84_78_hpr4_ko_YMR230W_RPS10b
80_74_hpr22_ko_YLR264W_RPS28b	85_79_hpr44_ko_YBR084C-A_RPL19a
80_74_hpr22_ko_YLR264W_RPS28b	92_85_hpr12_ko_YEL054C_RPL12a
80_74_hpr22_ko_YLR264W_RPS28b	92_86_hpr41_ko_YLR192C_HCR1
80_74_hpr22_ko_YLR264W_RPS28b	94_87_hpr4_ko_YMR242C_RPL20a
80_74_hpr22_ko_YLR264W_RPS28b	101_94_hpr47_ko_YDL083C_RPS16b
80_74_hpr22_ko_YLR264W_RPS28b	14_13_hpr11_ko_YDR083W_RRP8
80_74_hpr22_ko_YLR264W_RPS28b	16_15_hpr40_ko_YJR055W_HIT1
80_74_hpr22_ko_YLR264W_RPS28b	16_15_hpr48_ko_YDR447C_RPS17b
80_74_hpr22_ko_YLR264W_RPS28b	19_17_hpr37_ko_YLR441C_RPS1a
80_74_hpr22_ko_YLR264W_RPS28b	19_17_hpr48_ko_YDR450W_RPS18a
80_74_hpr22_ko_YLR264W_RPS28b	20_18_hpr8_ko_YOL041C_NOP12
80_74_hpr22_ko_YLR264W_RPS28b	27_25_hpr17_ko_YLR185W_RPL37a
80_74_hpr22_ko_YLR264W_RPS28b	27_25_hpr9_ko_YPL193W_RSA1
80_74_hpr22_ko_YLR264W_RPS28b	29_27_hpr22_ko_YLR388W_RPS29a
80_74_hpr22_ko_YLR264W_RPS28b	30_28_hpr15_ko_YHR081W_LRP1
80_74_hpr22_ko_YLR264W_RPS28b	30_28_hpr21_ko_YJL188C_BUD19
80_74_hpr22_ko_YLR264W_RPS28b	32_30_hpr42_ko_YBR048W_RPS11b
80_74_hpr22_ko_YLR264W_RPS28b	32_30_hpr51_ko_YGL088W_YGL088w
80_74_hpr22_ko_YLR264W_RPS28b	33_31_hpr3_ko_YMR143W_RPS16a
80_74_hpr22_ko_YLR264W_RPS28b	33_31_hpr52_ko_YDR500C_RPL37b
80_74_hpr22_ko_YLR264W_RPS28b	33_31_hpr57_ko_YKR024C_660
80_74_hpr22_ko_YLR264W_RPS28b	3_2_hpr12_ko_YDR382W_RPP2b
80_74_hpr22_ko_YLR264W_RPS28b	3_2_hpr44_ko_YBR189W_RPS9b
80_74_hpr22_ko_YLR264W_RPS28b	43_40_hpr50_ko_YDL075W_RPL31a
80_74_hpr22_ko_YLR264W_RPS28b	46_43_hpr37_ko_YMR326C_YMR326c
80_74_hpr22_ko_YLR264W_RPS28b	48_45_hpr14_ko_YGR214W_RPS0a
80_74_hpr22_ko_YLR264W_RPS28b	48_45_hpr2_ko_YLR048W_RPS0b
80_74_hpr22_ko_YLR264W_RPS28b	48_45_hpr57_ko_YLR184W_4277
80_74_hpr22_ko_YLR264W_RPS28b	49_46_hpr3_ko_YML026C_RPS18b
80_74_hpr22_ko_YLR264W_RPS28b	50_47_hpr3_ko_YML024W_RPS17a
80_74_hpr22_ko_YLR264W_RPS28b	50_47_hpr53_ko_YMR242W-A_YMR242w-a
80_74_hpr22_ko_YLR264W_RPS28b	58_53_hpr48_ko_YDR500C_RPL37b
80_74_hpr22_ko_YLR264W_RPS28b	5_4_hpr14_ko_YGR159C_NSR1
80_74_hpr22_ko_YLR264W_RPS28b	63_58_hpr52_ko_YGL188C-A_YGL188c-a
80_74_hpr22_ko_YLR264W_RPS28b	65_60_hpr21_ko_YJL148W_RPA34
80_74_hpr22_ko_YLR264W_RPS28b	66_61_hpr13_ko_YER074W_RPS24a
80_74_hpr22_ko_YLR264W_RPS28b	66_61_hpr14_ko_YHL033C_RPL8a
80_74_hpr22_ko_YLR264W_RPS28b	67_62_hpr17_ko_YKL009W_MRT4
80_74_hpr22_ko_YLR264W_RPS28b	6_5_hpr14_ko_YGR160W_YGR160w
80_74_hpr22_ko_YLR264W_RPS28b	71_65_hpr2_ko_YLR074C_BUD20
80_74_hpr22_ko_YLR264W_RPS28b	71_65_hpr43_ko_YNL067W_RPL9b
80_74_hpr22_ko_YLR264W_RPS28b	72_66_hpr18_ko_YKL143W_LTV1
80_74_hpr22_ko_YLR264W_RPS28b	72_66_hpr31_ko_YFR001W_LOC1
80_74_hpr22_ko_YLR264W_RPS28b	73_67_hpr52_ko_YGR271C-A_EFG1
80_74_hpr22_ko_YLR264W_RPS28b	76_70_hpr20_ko_YOR235W_YOR235w
80_74_hpr22_ko_YLR264W_RPS28b	7_6_hpr16_ko_YHR203C_RPS4b
80_74_hpr22_ko_YLR264W_RPS28b	8_7_hpr44_ko_YDR174W_HMO1
80_74_hpr25_ko_YPR134W_MSS18	80_74_hpr52_ko_YHR175W-A_YHR175w-a
80_74_hpr25_ko_YPR134W_MSS18	81_75_hpr57_ko_YJR144W_1622
80_74_hpr25_ko_YPR134W_MSS18	82_76_hpr11_ko_YDR350C_ATP22
80_74_hpr25_ko_YPR134W_MSS18	83_77_hpr32_ko_YMR089C_YTA12
80_74_hpr25_ko_YPR134W_MSS18	85_79_hpr32_ko_YJL096W_MRPL49
80_74_hpr25_ko_YPR134W_MSS18	88_81_hpr49_ko_YER153C_PET122
80_74_hpr25_ko_YPR134W_MSS18	89_82_hpr49_ko_YER154W_OXA1
80_74_hpr25_ko_YPR134W_MSS18	89_82_hpr52_ko_YJL062W-A_RRG10
80_74_hpr25_ko_YPR134W_MSS18	90_83_hpr10_ko_YBR268W_MRPL37
80_74_hpr25_ko_YPR134W_MSS18	90_83_hpr48_ko_YGL107C_RMD9
80_74_hpr25_ko_YPR134W_MSS18	91_84_hpr19_ko_YOR125C_CAT5
80_74_hpr25_ko_YPR134W_MSS18	92_85_hpr23_ko_YDR231C_COX20
80_74_hpr25_ko_YPR134W_MSS18	92_85_hpr33_ko_YMR158W_MRPS8
80_74_hpr25_ko_YPR134W_MSS18	92_85_hpr51_ko_YBL002W_HTB2
80_74_hpr25_ko_YPR134W_MSS18	93_86_hpr48_ko_YBR122C_MRPL36
80_74_hpr25_ko_YPR134W_MSS18	94_87_hpr18_ko_YKL169C_YKL169c
80_74_hpr25_ko_YPR134W_MSS18	94_87_hpr3_ko_YMR024W_MRPL3
80_74_hpr25_ko_YPR134W_MSS18	95_88_hpr18_ko_YKL170W_MRPL38
80_74_hpr25_ko_YPR134W_MSS18	95_88_hpr55_ko_YLR439W_MRPL4
80_74_hpr25_ko_YPR134W_MSS18	98_91_hpr35_ko_YJL063C_MRPL8
80_74_hpr25_ko_YPR134W_MSS18	99_92_hpr16_ko_YLR139C_SLS1
80_74_hpr25_ko_YPR134W_MSS18	99_92_hpr47_ko_YDR300C_PRO1
80_74_hpr25_ko_YPR134W_MSS18	9_8_hpr45_ko_YCR046C_IMG1
80_74_hpr25_ko_YPR134W_MSS18	100_93_hpr49_ko_YER169W_RPH1
80_74_hpr25_ko_YPR134W_MSS18	100_93_hpr55_ko_YDR507C_GIN4
80_74_hpr25_ko_YPR134W_MSS18	101_94_hpr11_ko_YDR377W_ATP17
80_74_hpr25_ko_YPR134W_MSS18	101_94_hpr28_ko_YNL184C_YNL184c
80_74_hpr25_ko_YPR134W_MSS18	101_94_hpr48_ko_YMR064W_AEP1
80_74_hpr25_ko_YPR134W_MSS18	10_9_hpr11_ko_YDR078C_SHU2
80_74_hpr25_ko_YPR134W_MSS18	11_10_hpr11_ko_YDR079W_PET100
80_74_hpr25_ko_YPR134W_MSS18	11_10_hpr21_ko_YJL209W_CBP1
80_74_hpr25_ko_YPR134W_MSS18	13_12_hpr46_ko_YPL078C_ATP4
80_74_hpr25_ko_YPR134W_MSS18	13_12_hpr52_ko_YKR085C_MRPL20
80_74_hpr25_ko_YPR134W_MSS18	14_13_hpr55_ko_YDL069C_CBS1
80_74_hpr25_ko_YPR134W_MSS18	15_14_hpr26_ko_YPR191W_QCR2
80_74_hpr25_ko_YPR134W_MSS18	15_14_hpr29_ko_YMR084W_YMR084w
80_74_hpr25_ko_YPR134W_MSS18	15_14_hpr51_ko_YLR396C_VPS33
80_74_hpr25_ko_YPR134W_MSS18	19_17_hpr24_ko_YGL220W_FRA2
80_74_hpr25_ko_YPR134W_MSS18	21_19_hpr57_ko_YBL080C_2081
80_74_hpr25_ko_YPR134W_MSS18	23_21_hpr51_ko_YGR219W_YGR219w
80_74_hpr25_ko_YPR134W_MSS18	26_24_hpr39_ko_YBR282W_MRPL27
80_74_hpr25_ko_YPR134W_MSS18	26_24_hpr7_ko_YOR305W_RRG7
80_74_hpr25_ko_YPR134W_MSS18	28_26_hpr57_ko_YNL160W_3894
80_74_hpr25_ko_YPR134W_MSS18	29_27_hpr28_ko_YGL064C_MRH4
80_74_hpr25_ko_YPR134W_MSS18	2_1_hpr4_ko_YMR035W_IMP2
80_74_hpr25_ko_YPR134W_MSS18	30_28_hpr32_ko_YPR047W_MSF1
80_74_hpr25_ko_YPR134W_MSS18	32_30_hpr19_ko_YGR062C_COX18
80_74_hpr25_ko_YPR134W_MSS18	38_35_hpr51_ko_YDR268W_MSW1
80_74_hpr25_ko_YPR134W_MSS18	43_40_hpr25_ko_YPL013C_MRPS16
80_74_hpr25_ko_YPR134W_MSS18	43_40_hpr45_ko_YGL143C_MRF1
80_74_hpr25_ko_YPR134W_MSS18	46_43_hpr3_ko_YML030W_AIM31
80_74_hpr25_ko_YPR134W_MSS18	47_44_hpr21_ko_YJL166W_QCR8
80_74_hpr25_ko_YPR134W_MSS18	47_44_hpr25_ko_YPL005W_AEP3
80_74_hpr25_ko_YPR134W_MSS18	47_44_hpr49_ko_YER103W_SSA4
80_74_hpr25_ko_YPR134W_MSS18	47_44_hpr52_ko_YEL059C-A_SOM1
80_74_hpr25_ko_YPR134W_MSS18	48_45_hpr52_ko_YGR255C_COQ6
80_74_hpr25_ko_YPR134W_MSS18	50_47_hpr55_ko_YGR062C_COX18
80_74_hpr25_ko_YPR134W_MSS18	51_48_hpr49_ko_YER110C_KAP123
80_74_hpr25_ko_YPR134W_MSS18	55_50_hpr11_ko_YDR114C_YDR114c
80_74_hpr25_ko_YPR134W_MSS18	57_52_hpr19_ko_YGR101W_PCP1
80_74_hpr25_ko_YPR134W_MSS18	58_53_hpr19_ko_YGR102C_YGR102c
80_74_hpr25_ko_YPR134W_MSS18	61_56_hpr55_ko_YNL133C_FYV6
80_74_hpr25_ko_YPR134W_MSS18	62_57_hpr23_ko_YNL213C_RRG9
80_74_hpr25_ko_YPR134W_MSS18	63_58_hpr25_ko_YPR116W_RRG8
80_74_hpr25_ko_YPR134W_MSS18	64_59_hpr18_ko_YKL134C_Oct1
80_74_hpr25_ko_YPR134W_MSS18	64_59_hpr48_ko_YDR507C_GIN4
80_74_hpr25_ko_YPR134W_MSS18	64_59_hpr52_ko_YNL284C_MRPL10
80_74_hpr25_ko_YPR134W_MSS18	65_60_hpr19_ko_YGR112W_SHY1
80_74_hpr25_ko_YPR134W_MSS18	66_61_hpr32_ko_YMR072W_ABF2
80_74_hpr25_ko_YPR134W_MSS18	66_61_hpr39_ko_YCR071C_IMG2
80_74_hpr25_ko_YPR134W_MSS18	67_62_hpr33_ko_YHR168W_MTG2
80_74_hpr25_ko_YPR134W_MSS18	71_65_hpr51_ko_YJL027C_YJL027c
80_74_hpr25_ko_YPR134W_MSS18	76_70_hpr22_ko_YLR260W_LCB5
80_74_hpr25_ko_YPR134W_MSS18	78_72_hpr26_ko_YGR220C_MRPL9
80_74_hpr25_ko_YPR134W_MSS18	78_72_hpr42_ko_YNL117W_MLS1
80_74_hpr25_ko_YPR134W_MSS18	79_73_hpr11_ko_YDR347W_MRP1
80_74_hpr25_ko_YPR134W_MSS18	8_7_hpr5_ko_YMR257C_PET111
80_74_hpr2_ko_YLR087C_CSF1	101_94_hpr15_ko_YGR036C_CAX4
80_74_hpr2_ko_YLR087C_CSF1	44_41_hpr31_ko_YFL025C_BST1
80_74_hpr30_ko_YIL027C_KRE27	85_79_hpr23_ko_YDR223W_CRF1
80_74_hpr30_ko_YIL027C_KRE27	85_79_hpr8_ko_YPL248C_GAL4
80_74_hpr30_ko_YIL027C_KRE27	9_8_hpr15_ko_YHR044C_DOG1
80_74_hpr30_ko_YIL027C_KRE27	20_18_hpr25_ko_YPL046C_ELC1
80_74_hpr30_ko_YIL027C_KRE27	25_23_hpr6_ko_YOR005C_DNL4
80_74_hpr30_ko_YIL027C_KRE27	29_27_hpr15_ko_YHR080C_YHR080c
80_74_hpr30_ko_YIL027C_KRE27	29_27_hpr37_ko_YLR453C_RIF2
80_74_hpr30_ko_YIL027C_KRE27	2_1_hpr5_ko_YMR252C_YMR252c
80_74_hpr30_ko_YIL027C_KRE27	38_35_hpr15_ko_YHR094C_HXT1
80_74_hpr30_ko_YIL027C_KRE27	38_35_hpr4_ko_YMR173W-A_YMR173w-a
80_74_hpr30_ko_YIL027C_KRE27	39_36_hpr40_ko_YDL117W_CYK3
80_74_hpr30_ko_YIL027C_KRE27	40_37_hpr3_ko_YML037C_YML037c
80_74_hpr30_ko_YIL027C_KRE27	47_44_hpr44_ko_YDR441C_APT2
80_74_hpr30_ko_YIL027C_KRE27	54_49_hpr10_ko_YBR222C_PCS60
80_74_hpr30_ko_YIL027C_KRE27	54_49_hpr4_ko_YMR189W_GCV2
80_74_hpr30_ko_YIL027C_KRE27	59_54_hpr13_ko_YGR177C_ATF2
80_74_hpr30_ko_YIL027C_KRE27	59_54_hpr1_ko_YAR014C_BUD14
80_74_hpr30_ko_YIL027C_KRE27	64_59_hpr4_ko_YMR199W_CLN1
80_74_hpr30_ko_YIL027C_KRE27	67_62_hpr40_ko_YDL154W_MSH5
80_74_hpr30_ko_YIL027C_KRE27	68_63_hpr7_ko_YOR360C_PDE2
80_74_hpr30_ko_YIL027C_KRE27	69_64_hpr10_ko_YBR241C_YBR241c
80_74_hpr30_ko_YIL027C_KRE27	6_5_hpr50_ko_YER179W_DMC1
80_74_hpr30_ko_YIL027C_KRE27	72_66_hpr16_ko_YCR009C_RVS161
80_74_hpr30_ko_YIL027C_KRE27	74_68_hpr3_ko_YMR003W_AIM34
80_74_hpr30_ko_YIL027C_KRE27	79_73_hpr7_ko_YOR378W_YOR378w
80_74_hpr30_ko_YIL027C_KRE27	7_6_hpr15_ko_YHR039C_MSC7
80_74_hpr30_ko_YIL027C_KRE27	80_74_hpr10_ko_YBR258C_SHG1
80_74_hpr47_ko_YML073C_RPL6a	80_74_hpr57_ko_YKL044W_4162
80_74_hpr47_ko_YML073C_RPL6a	81_75_hpr9_ko_YPL125W_KAP120
80_74_hpr47_ko_YML073C_RPL6a	82_76_hpr35_ko_YMR158C-B_YMR158C-B
80_74_hpr47_ko_YML073C_RPL6a	90_83_hpr9_ko_YPL114W_YPL114w
80_74_hpr47_ko_YML073C_RPL6a	10_9_hpr38_ko_YDL179W_PCL9
80_74_hpr47_ko_YML073C_RPL6a	15_14_hpr37_ko_YLR436C_ECM30
80_74_hpr47_ko_YML073C_RPL6a	19_17_hpr9_ko_YPL201C_YIG1
80_74_hpr47_ko_YML073C_RPL6a	25_23_hpr36_ko_YGR201C_YGR201c
80_74_hpr47_ko_YML073C_RPL6a	25_23_hpr6_ko_YOR005C_DNL4
80_74_hpr47_ko_YML073C_RPL6a	29_27_hpr37_ko_YLR453C_RIF2
80_74_hpr47_ko_YML073C_RPL6a	2_1_hpr5_ko_YMR252C_YMR252c
80_74_hpr47_ko_YML073C_RPL6a	33_31_hpr51_ko_YNL153C_GIM3
80_74_hpr47_ko_YML073C_RPL6a	38_35_hpr4_ko_YMR173W-A_YMR173w-a
80_74_hpr47_ko_YML073C_RPL6a	39_36_hpr40_ko_YDL117W_CYK3
80_74_hpr47_ko_YML073C_RPL6a	3_2_hpr10_ko_YPL100W_ATG21
80_74_hpr47_ko_YML073C_RPL6a	46_43_hpr22_ko_YLR414C_PUN1
80_74_hpr47_ko_YML073C_RPL6a	47_44_hpr12_ko_YEL003W_GIM4
80_74_hpr47_ko_YML073C_RPL6a	4_3_hpr40_ko_YJR031C_GEA1
80_74_hpr47_ko_YML073C_RPL6a	50_47_hpr10_ko_YBR220C_YBR220c
80_74_hpr47_ko_YML073C_RPL6a	54_49_hpr4_ko_YMR189W_GCV2
80_74_hpr47_ko_YML073C_RPL6a	56_51_hpr9_ko_YPL163C_SVS1
80_74_hpr47_ko_YML073C_RPL6a	57_52_hpr28_ko_YNL238W_KEX2
80_74_hpr47_ko_YML073C_RPL6a	57_52_hpr9_ko_YPL162C_YPL162c
80_74_hpr47_ko_YML073C_RPL6a	59_54_hpr13_ko_YGR177C_ATF2
80_74_hpr47_ko_YML073C_RPL6a	65_60_hpr11_ko_YDR137W_RGP1
80_74_hpr47_ko_YML073C_RPL6a	67_62_hpr28_ko_YNL226W_YNL226w
80_74_hpr47_ko_YML073C_RPL6a	68_63_hpr9_ko_YPL145C_KES1
80_74_hpr47_ko_YML073C_RPL6a	69_64_hpr10_ko_YBR241C_YBR241c
80_74_hpr47_ko_YML073C_RPL6a	6_5_hpr50_ko_YER179W_DMC1
80_74_hpr47_ko_YML073C_RPL6a	71_65_hpr9_ko_YPL141C_FRK1
80_74_hpr47_ko_YML073C_RPL6a	72_66_hpr16_ko_YCR009C_RVS161
80_74_hpr47_ko_YML073C_RPL6a	74_68_hpr3_ko_YMR003W_AIM34
80_74_hpr47_ko_YML073C_RPL6a	78_72_hpr40_ko_YDL171C_GLT1
80_74_hpr47_ko_YML073C_RPL6a	79_73_hpr29_ko_YKR055W_RHO4
80_74_hpr47_ko_YML073C_RPL6a	79_73_hpr7_ko_YOR378W_YOR378w
80_74_hpr47_ko_YML073C_RPL6a	7_6_hpr15_ko_YHR039C_MSC7
80_74_hpr47_ko_YML073C_RPL6a	80_74_hpr10_ko_YBR258C_SHG1
80_74_hpr47_ko_YML073C_RPL6a	8_7_hpr11_ko_YDR076W_RAD55
80_74_hpr48_ko_YDR528W_HLR1	83_77_hpr28_ko_YNL204C_SPS18
80_74_hpr48_ko_YDR528W_HLR1	84_78_hpr32_ko_YMR090W_YMR090w
80_74_hpr48_ko_YDR528W_HLR1	85_79_hpr23_ko_YDR223W_CRF1
80_74_hpr48_ko_YDR528W_HLR1	85_79_hpr8_ko_YPL248C_GAL4
80_74_hpr48_ko_YDR528W_HLR1	88_81_hpr48_ko_YGL104C_VPS73
80_74_hpr48_ko_YDR528W_HLR1	90_83_hpr51_ko_YPL148C_PPT2
80_74_hpr48_ko_YDR528W_HLR1	90_83_hpr8_ko_YPL244C_HUT1
80_74_hpr48_ko_YDR528W_HLR1	91_84_hpr4_ko_YMR238W_DFG5
80_74_hpr48_ko_YDR528W_HLR1	93_86_hpr31_ko_YPR014C_YPR014c
80_74_hpr48_ko_YDR528W_HLR1	98_91_hpr28_ko_YNL191W_DUG3
80_74_hpr48_ko_YDR528W_HLR1	9_8_hpr15_ko_YHR044C_DOG1
80_74_hpr48_ko_YDR528W_HLR1	101_94_hpr1_ko_YLR083C_EMP70
80_74_hpr48_ko_YDR528W_HLR1	11_10_hpr50_ko_YER184C_YER184c
80_74_hpr48_ko_YDR528W_HLR1	13_12_hpr15_ko_YHR049W_FSH1
80_74_hpr48_ko_YDR528W_HLR1	14_13_hpr1_ko_YAL053W_FLC2
80_74_hpr48_ko_YDR528W_HLR1	15_14_hpr3_ko_YML083C_YML083c
80_74_hpr48_ko_YDR528W_HLR1	16_15_hpr3_ko_YML082W_YML082w
80_74_hpr48_ko_YDR528W_HLR1	20_18_hpr25_ko_YPL046C_ELC1
80_74_hpr48_ko_YDR528W_HLR1	25_23_hpr6_ko_YOR005C_DNL4
80_74_hpr48_ko_YDR528W_HLR1	29_27_hpr15_ko_YHR080C_YHR080c
80_74_hpr48_ko_YDR528W_HLR1	29_27_hpr37_ko_YLR453C_RIF2
80_74_hpr48_ko_YDR528W_HLR1	2_1_hpr5_ko_YMR252C_YMR252c
80_74_hpr48_ko_YDR528W_HLR1	30_28_hpr10_ko_YBR199W_KTR4
80_74_hpr48_ko_YDR528W_HLR1	33_31_hpr11_ko_YDR105C_TMS1
80_74_hpr48_ko_YDR528W_HLR1	38_35_hpr15_ko_YHR094C_HXT1
80_74_hpr48_ko_YDR528W_HLR1	38_35_hpr4_ko_YMR173W-A_YMR173w-a
80_74_hpr48_ko_YDR528W_HLR1	38_35_hpr8_ko_YOL057W_YOL057w
80_74_hpr48_ko_YDR528W_HLR1	39_36_hpr6_ko_YOR018W_ROD1
80_74_hpr48_ko_YDR528W_HLR1	40_37_hpr3_ko_YML037C_YML037c
80_74_hpr48_ko_YDR528W_HLR1	44_41_hpr20_ko_YOR197W_MCA1
80_74_hpr48_ko_YDR528W_HLR1	45_42_hpr15_ko_YHR105W_YPT35
80_74_hpr48_ko_YDR528W_HLR1	47_44_hpr36_ko_YLL007C_YLL007c
80_74_hpr48_ko_YDR528W_HLR1	47_44_hpr44_ko_YDR441C_APT2
80_74_hpr48_ko_YDR528W_HLR1	49_46_hpr6_ko_YOR029W_YOR029w
80_74_hpr48_ko_YDR528W_HLR1	4_3_hpr29_ko_YNL175C_NOP13
80_74_hpr48_ko_YDR528W_HLR1	50_47_hpr13_ko_YOL153C_YOL153c
80_74_hpr48_ko_YDR528W_HLR1	50_47_hpr19_ko_YGR087C_PDC6
80_74_hpr48_ko_YDR528W_HLR1	51_48_hpr11_ko_YDR125C_ECM18
80_74_hpr48_ko_YDR528W_HLR1	54_49_hpr10_ko_YBR222C_PCS60
80_74_hpr48_ko_YDR528W_HLR1	54_49_hpr4_ko_YMR189W_GCV2
80_74_hpr48_ko_YDR528W_HLR1	59_54_hpr13_ko_YGR177C_ATF2
80_74_hpr48_ko_YDR528W_HLR1	59_54_hpr1_ko_YAR014C_BUD14
80_74_hpr48_ko_YDR528W_HLR1	5_4_hpr3_ko_YLR121C_YPS3
80_74_hpr48_ko_YDR528W_HLR1	61_56_hpr47_ko_YDL035C_GPR1
80_74_hpr48_ko_YDR528W_HLR1	64_59_hpr4_ko_YMR199W_CLN1
80_74_hpr48_ko_YDR528W_HLR1	65_60_hpr11_ko_YDR137W_RGP1
80_74_hpr48_ko_YDR528W_HLR1	67_62_hpr40_ko_YDL154W_MSH5
80_74_hpr48_ko_YDR528W_HLR1	68_63_hpr7_ko_YOR360C_PDE2
80_74_hpr48_ko_YDR528W_HLR1	69_64_hpr10_ko_YBR241C_YBR241c
80_74_hpr48_ko_YDR528W_HLR1	69_64_hpr48_ko_YDR513W_GRX2
80_74_hpr48_ko_YDR528W_HLR1	6_5_hpr50_ko_YER179W_DMC1
80_74_hpr48_ko_YDR528W_HLR1	6_5_hpr53_ko_YCL026C-B_HBN1
80_74_hpr48_ko_YDR528W_HLR1	72_66_hpr16_ko_YCR009C_RVS161
80_74_hpr48_ko_YDR528W_HLR1	74_68_hpr1_ko_YAR043C_Unknown
80_74_hpr48_ko_YDR528W_HLR1	74_68_hpr3_ko_YMR003W_AIM34
80_74_hpr48_ko_YDR528W_HLR1	76_70_hpr48_ko_YDR520C_URC2
80_74_hpr48_ko_YDR528W_HLR1	76_70_hpr55_ko_YGR086C_PIL1
80_74_hpr48_ko_YDR528W_HLR1	78_72_hpr48_ko_YDR524C_AGE1
80_74_hpr48_ko_YDR528W_HLR1	78_72_hpr9_ko_YPL130W_SPO19
80_74_hpr48_ko_YDR528W_HLR1	79_73_hpr7_ko_YOR378W_YOR378w
80_74_hpr48_ko_YDR528W_HLR1	7_6_hpr15_ko_YHR039C_MSC7
80_74_hpr48_ko_YDR528W_HLR1	80_74_hpr10_ko_YBR258C_SHG1
80_74_hpr48_ko_YDR528W_HLR1	8_7_hpr58_ko_YLL006W_MMM1
80_74_hpr4_ko_YMR224C_MRE11	82_76_hpr5_ko_YNL302C_RPS19b
80_74_hpr4_ko_YMR224C_MRE11	95_88_hpr11_ko_YDR369C_XRS2
80_74_hpr4_ko_YMR224C_MRE11	38_35_hpr5_ko_YMR294W_JNM1
80_74_hpr4_ko_YMR224C_MRE11	3_2_hpr44_ko_YBR189W_RPS9b
80_74_hpr4_ko_YMR224C_MRE11	42_39_hpr5_ko_YMR299C_DYN3
80_74_hpr4_ko_YMR224C_MRE11	44_41_hpr18_ko_YKL113C_RAD27
80_74_hpr4_ko_YMR224C_MRE11	48_45_hpr2_ko_YLR048W_RPS0b
80_74_hpr4_ko_YMR224C_MRE11	50_47_hpr3_ko_YML024W_RPS17a
80_74_hpr4_ko_YMR224C_MRE11	65_60_hpr15_ko_YHR129C_ARP1
80_74_hpr4_ko_YMR224C_MRE11	8_7_hpr40_ko_YJR043C_POL32
80_74_hpr4_ko_YMR224C_MRE11	8_7_hpr7_ko_YOR080W_DIA2
80_74_hpr52_ko_YHR175W-A_YHR175w-a	80_74_hpr56_ko_YOR201C_1703
80_74_hpr52_ko_YHR175W-A_YHR175w-a	81_75_hpr51_ko_YDL167C_NRP1
80_74_hpr52_ko_YHR175W-A_YHR175w-a	81_75_hpr56_ko_YOR205C_1049
80_74_hpr52_ko_YHR175W-A_YHR175w-a	81_75_hpr57_ko_YJR144W_1622
80_74_hpr52_ko_YHR175W-A_YHR175w-a	82_76_hpr11_ko_YDR350C_ATP22
80_74_hpr52_ko_YHR175W-A_YHR175w-a	82_76_hpr49_ko_YER145C_FTR1
80_74_hpr52_ko_YHR175W-A_YHR175w-a	82_76_hpr56_ko_YOR211C_1621
80_74_hpr52_ko_YHR175W-A_YHR175w-a	83_77_hpr32_ko_YMR089C_YTA12
80_74_hpr52_ko_YHR175W-A_YHR175w-a	85_79_hpr32_ko_YJL096W_MRPL49
80_74_hpr52_ko_YHR175W-A_YHR175w-a	85_79_hpr57_ko_YDR042C_3670
80_74_hpr52_ko_YHR175W-A_YHR175w-a	88_81_hpr49_ko_YER153C_PET122
80_74_hpr52_ko_YHR175W-A_YHR175w-a	88_82_hpr41_ko_YBL103C_RTG3
80_74_hpr52_ko_YHR175W-A_YHR175w-a	89_82_hpr49_ko_YER154W_OXA1
80_74_hpr52_ko_YHR175W-A_YHR175w-a	89_82_hpr51_ko_YBL093C_ROX3
80_74_hpr52_ko_YHR175W-A_YHR175w-a	89_82_hpr52_ko_YJL062W-A_RRG10
80_74_hpr52_ko_YHR175W-A_YHR175w-a	90_83_hpr10_ko_YBR268W_MRPL37
80_74_hpr52_ko_YHR175W-A_YHR175w-a	90_83_hpr48_ko_YGL107C_RMD9
80_74_hpr52_ko_YHR175W-A_YHR175w-a	91_84_hpr19_ko_YOR125C_CAT5
80_74_hpr52_ko_YHR175W-A_YHR175w-a	92_85_hpr33_ko_YMR158W_MRPS8
80_74_hpr52_ko_YHR175W-A_YHR175w-a	92_85_hpr51_ko_YBL002W_HTB2
80_74_hpr52_ko_YHR175W-A_YHR175w-a	93_86_hpr48_ko_YBR122C_MRPL36
80_74_hpr52_ko_YHR175W-A_YHR175w-a	94_87_hpr18_ko_YKL169C_YKL169c
80_74_hpr52_ko_YHR175W-A_YHR175w-a	94_87_hpr3_ko_YMR024W_MRPL3
80_74_hpr52_ko_YHR175W-A_YHR175w-a	95_88_hpr18_ko_YKL170W_MRPL38
80_74_hpr52_ko_YHR175W-A_YHR175w-a	95_88_hpr43_ko_YNL104C_LEU4
80_74_hpr52_ko_YHR175W-A_YHR175w-a	95_88_hpr55_ko_YLR439W_MRPL4
80_74_hpr52_ko_YHR175W-A_YHR175w-a	95_88_hpr57_ko_YDL113C_247
80_74_hpr52_ko_YHR175W-A_YHR175w-a	95_88_hpr58_ko_YDR523C_SPS1
80_74_hpr52_ko_YHR175W-A_YHR175w-a	97_90_hpr51_ko_YDL040C_NAT1
80_74_hpr52_ko_YHR175W-A_YHR175w-a	97_90_hpr56_ko_YDR194C_1795
80_74_hpr52_ko_YHR175W-A_YHR175w-a	98_91_hpr35_ko_YJL063C_MRPL8
80_74_hpr52_ko_YHR175W-A_YHR175w-a	98_91_hpr43_ko_YNL107W_YAF9
80_74_hpr52_ko_YHR175W-A_YHR175w-a	99_92_hpr16_ko_YLR139C_SLS1
80_74_hpr52_ko_YHR175W-A_YHR175w-a	99_92_hpr46_ko_YDL067C_COX9
80_74_hpr52_ko_YHR175W-A_YHR175w-a	99_92_hpr47_ko_YDR300C_PRO1
80_74_hpr52_ko_YHR175W-A_YHR175w-a	99_92_hpr51_ko_YER122C_GLO3
80_74_hpr52_ko_YHR175W-A_YHR175w-a	99_92_hpr57_ko_YDL146W_1471
80_74_hpr52_ko_YHR175W-A_YHR175w-a	9_8_hpr45_ko_YCR046C_IMG1
80_74_hpr52_ko_YHR175W-A_YHR175w-a	9_8_hpr51_ko_YKL155C_RSM22
80_74_hpr52_ko_YHR175W-A_YHR175w-a	100_93_hpr49_ko_YER169W_RPH1
80_74_hpr52_ko_YHR175W-A_YHR175w-a	100_93_hpr55_ko_YDR507C_GIN4
80_74_hpr52_ko_YHR175W-A_YHR175w-a	101_94_hpr11_ko_YDR377W_ATP17
80_74_hpr52_ko_YHR175W-A_YHR175w-a	101_94_hpr28_ko_YNL184C_YNL184c
80_74_hpr52_ko_YHR175W-A_YHR175w-a	101_94_hpr48_ko_YMR064W_AEP1
80_74_hpr52_ko_YHR175W-A_YHR175w-a	101_94_hpr56_ko_YFL036W_2552
80_74_hpr52_ko_YHR175W-A_YHR175w-a	10_9_hpr11_ko_YDR078C_SHU2
80_74_hpr52_ko_YHR175W-A_YHR175w-a	10_9_hpr34_ko_YNL252C_MRPL17
80_74_hpr52_ko_YHR175W-A_YHR175w-a	10_9_hpr36_ko_YJL046W_AIM22
80_74_hpr52_ko_YHR175W-A_YHR175w-a	11_10_hpr10_ko_YPL178W_CBC2
80_74_hpr52_ko_YHR175W-A_YHR175w-a	11_10_hpr11_ko_YDR079W_PET100
80_74_hpr52_ko_YHR175W-A_YHR175w-a	11_10_hpr21_ko_YJL209W_CBP1
80_74_hpr52_ko_YHR175W-A_YHR175w-a	13_12_hpr39_ko_YNR020C_ATP23
80_74_hpr52_ko_YHR175W-A_YHR175w-a	13_12_hpr46_ko_YPL078C_ATP4
80_74_hpr52_ko_YHR175W-A_YHR175w-a	13_12_hpr52_ko_YKR085C_MRPL20
80_74_hpr52_ko_YHR175W-A_YHR175w-a	13_12_hpr56_ko_YLR069C_1589
80_74_hpr52_ko_YHR175W-A_YHR175w-a	14_13_hpr44_ko_YGL219C_MDM34
80_74_hpr52_ko_YHR175W-A_YHR175w-a	14_13_hpr55_ko_YDL069C_CBS1
80_74_hpr52_ko_YHR175W-A_YHR175w-a	14_13_hpr57_ko_YBL044W_3477
80_74_hpr52_ko_YHR175W-A_YHR175w-a	15_14_hpr26_ko_YPR191W_QCR2
80_74_hpr52_ko_YHR175W-A_YHR175w-a	15_14_hpr29_ko_YMR084W_YMR084w
80_74_hpr52_ko_YHR175W-A_YHR175w-a	15_14_hpr51_ko_YLR396C_VPS33
80_74_hpr52_ko_YHR175W-A_YHR175w-a	16_15_hpr51_ko_YGL240W_DOC1
80_74_hpr52_ko_YHR175W-A_YHR175w-a	19_17_hpr24_ko_YGL220W_FRA2
80_74_hpr52_ko_YHR175W-A_YHR175w-a	19_17_hpr58_ko_YOL033W_MSE1
80_74_hpr52_ko_YHR175W-A_YHR175w-a	21_19_hpr1_ko_YAL044C_GCV3
80_74_hpr52_ko_YHR175W-A_YHR175w-a	21_19_hpr51_ko_YPL031C_PHO85
80_74_hpr52_ko_YHR175W-A_YHR175w-a	21_19_hpr57_ko_YBL080C_2081
80_74_hpr52_ko_YHR175W-A_YHR175w-a	23_21_hpr51_ko_YGR219W_YGR219w
80_74_hpr52_ko_YHR175W-A_YHR175w-a	23_21_hpr58_ko_YBR179C_FZO1
80_74_hpr52_ko_YHR175W-A_YHR175w-a	24_22_hpr36_ko_YGR188C_BUB1
80_74_hpr52_ko_YHR175W-A_YHR175w-a	24_22_hpr57_ko_YGR180C_2466
80_74_hpr52_ko_YHR175W-A_YHR175w-a	25_23_hpr57_ko_YGL062W_2315
80_74_hpr52_ko_YHR175W-A_YHR175w-a	26_24_hpr39_ko_YBR282W_MRPL27
80_74_hpr52_ko_YHR175W-A_YHR175w-a	26_24_hpr51_ko_YER070W_RNR1
80_74_hpr52_ko_YHR175W-A_YHR175w-a	26_24_hpr7_ko_YOR305W_RRG7
80_74_hpr52_ko_YHR175W-A_YHR175w-a	27_25_hpr57_ko_YNL177C_1726
80_74_hpr52_ko_YHR175W-A_YHR175w-a	28_26_hpr1_ko_YAL019W_FUN30
80_74_hpr52_ko_YHR175W-A_YHR175w-a	28_26_hpr40_ko_YDL101C_DUN1
80_74_hpr52_ko_YHR175W-A_YHR175w-a	28_26_hpr56_ko_YGR180C_2466
80_74_hpr52_ko_YHR175W-A_YHR175w-a	28_26_hpr57_ko_YNL160W_3894
80_74_hpr52_ko_YHR175W-A_YHR175w-a	29_27_hpr28_ko_YGL064C_MRH4
80_74_hpr52_ko_YHR175W-A_YHR175w-a	2_1_hpr4_ko_YMR035W_IMP2
80_74_hpr52_ko_YHR175W-A_YHR175w-a	30_28_hpr32_ko_YPR047W_MSF1
80_74_hpr52_ko_YHR175W-A_YHR175w-a	30_28_hpr41_ko_YNL037C_IDH1
80_74_hpr52_ko_YHR175W-A_YHR175w-a	32_30_hpr19_ko_YGR062C_COX18
80_74_hpr52_ko_YHR175W-A_YHR175w-a	32_30_hpr29_ko_YKL208W_CBT1
80_74_hpr52_ko_YHR175W-A_YHR175w-a	33_31_hpr28_ko_YGL071W_AFT1
80_74_hpr52_ko_YHR175W-A_YHR175w-a	34_32_hpr44_ko_YJL129C_TRK1
80_74_hpr52_ko_YHR175W-A_YHR175w-a	34_32_hpr48_ko_YDR470C_UGO1
80_74_hpr52_ko_YHR175W-A_YHR175w-a	34_32_hpr51_ko_YNL225C_CNM67
80_74_hpr52_ko_YHR175W-A_YHR175w-a	34_32_hpr58_ko_YGR165W_MRPS35
80_74_hpr52_ko_YHR175W-A_YHR175w-a	36_33_hpr51_ko_YKR006C_MRPL13
80_74_hpr52_ko_YHR175W-A_YHR175w-a	36_33_hpr57_ko_YDR298C_279
80_74_hpr52_ko_YHR175W-A_YHR175w-a	36_33_hpr58_ko_YGR180C_RNR4
80_74_hpr52_ko_YHR175W-A_YHR175w-a	38_35_hpr51_ko_YDR268W_MSW1
80_74_hpr52_ko_YHR175W-A_YHR175w-a	39_36_hpr37_ko_YMR060C_SAM37
80_74_hpr52_ko_YHR175W-A_YHR175w-a	39_36_hpr58_ko_YGR215W_RSM27
80_74_hpr52_ko_YHR175W-A_YHR175w-a	3_2_hpr56_ko_YAL048C_1048
80_74_hpr52_ko_YHR175W-A_YHR175w-a	40_37_hpr51_ko_YDR296W_MHR1
80_74_hpr52_ko_YHR175W-A_YHR175w-a	42_39_hpr11_ko_YDR115W_YDR115w
80_74_hpr52_ko_YHR175W-A_YHR175w-a	43_40_hpr25_ko_YPL013C_MRPS16
80_74_hpr52_ko_YHR175W-A_YHR175w-a	43_40_hpr45_ko_YGL143C_MRF1
80_74_hpr52_ko_YHR175W-A_YHR175w-a	44_41_hpr57_ko_YMR083W_36
80_74_hpr52_ko_YHR175W-A_YHR175w-a	45_42_hpr58_ko_YHR147C_MRPL6
80_74_hpr52_ko_YHR175W-A_YHR175w-a	46_43_hpr3_ko_YML030W_AIM31
80_74_hpr52_ko_YHR175W-A_YHR175w-a	47_44_hpr21_ko_YJL166W_QCR8
80_74_hpr52_ko_YHR175W-A_YHR175w-a	47_44_hpr25_ko_YPL005W_AEP3
80_74_hpr52_ko_YHR175W-A_YHR175w-a	47_44_hpr49_ko_YER103W_SSA4
80_74_hpr52_ko_YHR175W-A_YHR175w-a	47_44_hpr52_ko_YEL059C-A_SOM1
80_74_hpr52_ko_YHR175W-A_YHR175w-a	48_45_hpr1_ko_YAL010C_MDM10
80_74_hpr52_ko_YHR175W-A_YHR175w-a	48_45_hpr52_ko_YGR255C_COQ6
80_74_hpr52_ko_YHR175W-A_YHR175w-a	49_46_hpr52_ko_YNL059C_ARP5
80_74_hpr52_ko_YHR175W-A_YHR175w-a	49_46_hpr55_ko_YGR037C_ACB1
80_74_hpr52_ko_YHR175W-A_YHR175w-a	50_47_hpr18_ko_YKL120W_OAC1
80_74_hpr52_ko_YHR175W-A_YHR175w-a	50_47_hpr55_ko_YGR062C_COX18
80_74_hpr52_ko_YHR175W-A_YHR175w-a	50_47_hpr56_ko_YEL050C_2454
80_74_hpr52_ko_YHR175W-A_YHR175w-a	51_48_hpr10_ko_YBR221C_PDB1
80_74_hpr52_ko_YHR175W-A_YHR175w-a	51_48_hpr49_ko_YER110C_KAP123
80_74_hpr52_ko_YHR175W-A_YHR175w-a	55_50_hpr11_ko_YDR114C_YDR114c
80_74_hpr52_ko_YHR175W-A_YHR175w-a	55_50_hpr39_ko_YCR037C_PHO87
80_74_hpr52_ko_YHR175W-A_YHR175w-a	55_50_hpr50_ko_YFL016C_MDJ1
80_74_hpr52_ko_YHR175W-A_YHR175w-a	56_51_hpr50_ko_YER014W_HEM14
80_74_hpr52_ko_YHR175W-A_YHR175w-a	56_51_hpr55_ko_YHL004W_MRP4
80_74_hpr52_ko_YHR175W-A_YHR175w-a	56_51_hpr57_ko_YPR100W_1746
80_74_hpr52_ko_YHR175W-A_YHR175w-a	57_52_hpr19_ko_YGR101W_PCP1
80_74_hpr52_ko_YHR175W-A_YHR175w-a	58_53_hpr19_ko_YGR102C_YGR102c
80_74_hpr52_ko_YHR175W-A_YHR175w-a	5_4_hpr45_ko_YCR028C-A_RIM1
80_74_hpr52_ko_YHR175W-A_YHR175w-a	61_56_hpr35_ko_YJL121C_RPE1
80_74_hpr52_ko_YHR175W-A_YHR175w-a	61_56_hpr55_ko_YNL133C_FYV6
80_74_hpr52_ko_YHR175W-A_YHR175w-a	62_57_hpr23_ko_YNL213C_RRG9
80_74_hpr52_ko_YHR175W-A_YHR175w-a	63_58_hpr25_ko_YPR116W_RRG8
80_74_hpr52_ko_YHR175W-A_YHR175w-a	64_59_hpr18_ko_YKL134C_Oct1
80_74_hpr52_ko_YHR175W-A_YHR175w-a	64_59_hpr48_ko_YDR507C_GIN4
80_74_hpr52_ko_YHR175W-A_YHR175w-a	64_59_hpr52_ko_YNL284C_MRPL10
80_74_hpr52_ko_YHR175W-A_YHR175w-a	65_60_hpr32_ko_YMR071C_TVP18
80_74_hpr52_ko_YHR175W-A_YHR175w-a	66_61_hpr32_ko_YMR072W_ABF2
80_74_hpr52_ko_YHR175W-A_YHR175w-a	66_61_hpr39_ko_YCR071C_IMG2
80_74_hpr52_ko_YHR175W-A_YHR175w-a	66_61_hpr55_ko_YHR141C_RPL42b
80_74_hpr52_ko_YHR175W-A_YHR175w-a	67_62_hpr33_ko_YHR168W_MTG2
80_74_hpr52_ko_YHR175W-A_YHR175w-a	6_5_hpr10_ko_YPL097W_MSY1
80_74_hpr52_ko_YHR175W-A_YHR175w-a	6_5_hpr29_ko_YNL170W_YNL170w
80_74_hpr52_ko_YHR175W-A_YHR175w-a	6_5_hpr33_ko_YOL100W_PKH2
80_74_hpr52_ko_YHR175W-A_YHR175w-a	6_5_hpr51_ko_YLR369W_SSQ1
80_74_hpr52_ko_YHR175W-A_YHR175w-a	71_65_hpr51_ko_YJL027C_YJL027c
80_74_hpr52_ko_YHR175W-A_YHR175w-a	73_67_hpr55_ko_YNL073W_MSK1
80_74_hpr52_ko_YHR175W-A_YHR175w-a	76_70_hpr22_ko_YLR260W_LCB5
80_74_hpr52_ko_YHR175W-A_YHR175w-a	76_70_hpr57_ko_YJR113C_2635
80_74_hpr52_ko_YHR175W-A_YHR175w-a	78_72_hpr26_ko_YGR220C_MRPL9
80_74_hpr52_ko_YHR175W-A_YHR175w-a	79_73_hpr11_ko_YDR347W_MRP1
80_74_hpr52_ko_YHR175W-A_YHR175w-a	79_73_hpr58_ko_YKL194C_MST1
80_74_hpr52_ko_YHR175W-A_YHR175w-a	7_6_hpr47_ko_YBR132C_AGP2
80_74_hpr52_ko_YHR175W-A_YHR175w-a	7_6_hpr57_ko_YPL029W_3050
80_74_hpr52_ko_YHR175W-A_YHR175w-a	80_74_hpr25_ko_YPR134W_MSS18
80_74_hpr52_ko_YHR175W-A_YHR175w-a	8_7_hpr5_ko_YMR257C_PET111
80_74_hpr55_ko_YJL059W_YHC3	4_3_hpr34_ko_YMR316W_DIA1
80_74_hpr56_ko_YOR201C_1703	81_75_hpr57_ko_YJR144W_1622
80_74_hpr56_ko_YOR201C_1703	82_76_hpr11_ko_YDR350C_ATP22
80_74_hpr56_ko_YOR201C_1703	89_82_hpr49_ko_YER154W_OXA1
80_74_hpr56_ko_YOR201C_1703	89_82_hpr51_ko_YBL093C_ROX3
80_74_hpr56_ko_YOR201C_1703	89_82_hpr52_ko_YJL062W-A_RRG10
80_74_hpr56_ko_YOR201C_1703	90_83_hpr10_ko_YBR268W_MRPL37
80_74_hpr56_ko_YOR201C_1703	90_83_hpr48_ko_YGL107C_RMD9
80_74_hpr56_ko_YOR201C_1703	92_85_hpr33_ko_YMR158W_MRPS8
80_74_hpr56_ko_YOR201C_1703	92_85_hpr51_ko_YBL002W_HTB2
80_74_hpr56_ko_YOR201C_1703	93_86_hpr48_ko_YBR122C_MRPL36
80_74_hpr56_ko_YOR201C_1703	95_88_hpr18_ko_YKL170W_MRPL38
80_74_hpr56_ko_YOR201C_1703	95_88_hpr55_ko_YLR439W_MRPL4
80_74_hpr56_ko_YOR201C_1703	95_88_hpr58_ko_YDR523C_SPS1
80_74_hpr56_ko_YOR201C_1703	97_90_hpr51_ko_YDL040C_NAT1
80_74_hpr56_ko_YOR201C_1703	97_90_hpr56_ko_YDR194C_1795
80_74_hpr56_ko_YOR201C_1703	98_91_hpr35_ko_YJL063C_MRPL8
80_74_hpr56_ko_YOR201C_1703	99_92_hpr16_ko_YLR139C_SLS1
80_74_hpr56_ko_YOR201C_1703	99_92_hpr46_ko_YDL067C_COX9
80_74_hpr56_ko_YOR201C_1703	99_92_hpr47_ko_YDR300C_PRO1
80_74_hpr56_ko_YOR201C_1703	99_92_hpr51_ko_YER122C_GLO3
80_74_hpr56_ko_YOR201C_1703	9_8_hpr45_ko_YCR046C_IMG1
80_74_hpr56_ko_YOR201C_1703	100_93_hpr49_ko_YER169W_RPH1
80_74_hpr56_ko_YOR201C_1703	100_93_hpr55_ko_YDR507C_GIN4
80_74_hpr56_ko_YOR201C_1703	101_94_hpr48_ko_YMR064W_AEP1
80_74_hpr56_ko_YOR201C_1703	101_94_hpr56_ko_YFL036W_2552
80_74_hpr56_ko_YOR201C_1703	10_9_hpr11_ko_YDR078C_SHU2
80_74_hpr56_ko_YOR201C_1703	11_10_hpr11_ko_YDR079W_PET100
80_74_hpr56_ko_YOR201C_1703	11_10_hpr21_ko_YJL209W_CBP1
80_74_hpr56_ko_YOR201C_1703	13_12_hpr46_ko_YPL078C_ATP4
80_74_hpr56_ko_YOR201C_1703	15_14_hpr29_ko_YMR084W_YMR084w
80_74_hpr56_ko_YOR201C_1703	19_17_hpr24_ko_YGL220W_FRA2
80_74_hpr56_ko_YOR201C_1703	23_21_hpr51_ko_YGR219W_YGR219w
80_74_hpr56_ko_YOR201C_1703	26_24_hpr39_ko_YBR282W_MRPL27
80_74_hpr56_ko_YOR201C_1703	28_26_hpr57_ko_YNL160W_3894
80_74_hpr56_ko_YOR201C_1703	29_27_hpr28_ko_YGL064C_MRH4
80_74_hpr56_ko_YOR201C_1703	2_1_hpr4_ko_YMR035W_IMP2
80_74_hpr56_ko_YOR201C_1703	30_28_hpr32_ko_YPR047W_MSF1
80_74_hpr56_ko_YOR201C_1703	32_30_hpr19_ko_YGR062C_COX18
80_74_hpr56_ko_YOR201C_1703	42_39_hpr11_ko_YDR115W_YDR115w
80_74_hpr56_ko_YOR201C_1703	43_40_hpr25_ko_YPL013C_MRPS16
80_74_hpr56_ko_YOR201C_1703	43_40_hpr45_ko_YGL143C_MRF1
80_74_hpr56_ko_YOR201C_1703	47_44_hpr25_ko_YPL005W_AEP3
80_74_hpr56_ko_YOR201C_1703	47_44_hpr49_ko_YER103W_SSA4
80_74_hpr56_ko_YOR201C_1703	48_45_hpr52_ko_YGR255C_COQ6
80_74_hpr56_ko_YOR201C_1703	56_51_hpr55_ko_YHL004W_MRP4
80_74_hpr56_ko_YOR201C_1703	57_52_hpr19_ko_YGR101W_PCP1
80_74_hpr56_ko_YOR201C_1703	58_53_hpr19_ko_YGR102C_YGR102c
80_74_hpr56_ko_YOR201C_1703	61_56_hpr55_ko_YNL133C_FYV6
80_74_hpr56_ko_YOR201C_1703	62_57_hpr23_ko_YNL213C_RRG9
80_74_hpr56_ko_YOR201C_1703	63_58_hpr25_ko_YPR116W_RRG8
80_74_hpr56_ko_YOR201C_1703	64_59_hpr18_ko_YKL134C_Oct1
80_74_hpr56_ko_YOR201C_1703	64_59_hpr48_ko_YDR507C_GIN4
80_74_hpr56_ko_YOR201C_1703	64_59_hpr52_ko_YNL284C_MRPL10
80_74_hpr56_ko_YOR201C_1703	66_61_hpr39_ko_YCR071C_IMG2
80_74_hpr56_ko_YOR201C_1703	78_72_hpr26_ko_YGR220C_MRPL9
80_74_hpr56_ko_YOR201C_1703	7_6_hpr47_ko_YBR132C_AGP2
80_74_hpr56_ko_YOR201C_1703	80_74_hpr52_ko_YHR175W-A_YHR175w-a
80_74_hpr56_ko_YOR201C_1703	8_7_hpr5_ko_YMR257C_PET111
80_74_hpr57_ko_YKL044W_4162	80_74_hpr6_ko_YOR062C_YOR062c
80_74_hpr57_ko_YKL044W_4162	81_75_hpr11_ko_YDR349C_YPS7
80_74_hpr57_ko_YKL044W_4162	81_75_hpr16_ko_YCR020C-A_MAK31
80_74_hpr57_ko_YKL044W_4162	81_75_hpr2_ko_YLR089C_ALT1
80_74_hpr57_ko_YKL044W_4162	81_75_hpr9_ko_YPL125W_KAP120
80_74_hpr57_ko_YKL044W_4162	82_76_hpr35_ko_YMR158C-B_YMR158C-B
80_74_hpr57_ko_YKL044W_4162	83_77_hpr11_ko_YDR351W_SBE2
80_74_hpr57_ko_YKL044W_4162	83_77_hpr24_ko_YPL090C_RPS6a
80_74_hpr57_ko_YKL044W_4162	83_77_hpr28_ko_YNL204C_SPS18
80_74_hpr57_ko_YKL044W_4162	83_77_hpr47_ko_YNL011C_YNL011c
80_74_hpr57_ko_YKL044W_4162	84_78_hpr31_ko_YFR020W_YFR020w
80_74_hpr57_ko_YKL044W_4162	84_78_hpr32_ko_YMR090W_YMR090w
80_74_hpr57_ko_YKL044W_4162	84_78_hpr3_ko_YMR016C_SOK2
80_74_hpr57_ko_YKL044W_4162	85_79_hpr23_ko_YDR223W_CRF1
80_74_hpr57_ko_YKL044W_4162	85_79_hpr8_ko_YPL248C_GAL4
80_74_hpr57_ko_YKL044W_4162	85_79_hpr9_ko_YPL119C_DBP1
80_74_hpr57_ko_YKL044W_4162	88_81_hpr14_ko_YHL008C_YHL008c
80_74_hpr57_ko_YKL044W_4162	88_81_hpr25_ko_YPR146C_YPR146c
80_74_hpr57_ko_YKL044W_4162	88_81_hpr2_ko_YLR095C_IOC2
80_74_hpr57_ko_YKL044W_4162	88_81_hpr38_ko_YDR005C_MAF1
80_74_hpr57_ko_YKL044W_4162	88_81_hpr9_ko_YPL116W_HOS3
80_74_hpr57_ko_YKL044W_4162	90_83_hpr18_ko_YKL166C_TPK3
80_74_hpr57_ko_YKL044W_4162	90_83_hpr31_ko_YFR026C_ULI1
80_74_hpr57_ko_YKL044W_4162	90_83_hpr8_ko_YPL244C_HUT1
80_74_hpr57_ko_YKL044W_4162	90_83_hpr9_ko_YPL114W_YPL114w
80_74_hpr57_ko_YKL044W_4162	91_84_hpr24_ko_YPL080C_YPL080c
80_74_hpr57_ko_YKL044W_4162	91_84_hpr4_ko_YMR238W_DFG5
80_74_hpr57_ko_YKL044W_4162	93_86_hpr11_ko_YDR357C_YDR357c
80_74_hpr57_ko_YKL044W_4162	93_86_hpr31_ko_YPR014C_YPR014c
80_74_hpr57_ko_YKL044W_4162	93_86_hpr46_ko_YIL122W_POG1
80_74_hpr57_ko_YKL044W_4162	94_87_hpr15_ko_YHR163W_SOL3
80_74_hpr57_ko_YKL044W_4162	94_87_hpr32_ko_YNR075W_COS10
80_74_hpr57_ko_YKL044W_4162	95_88_hpr35_ko_YJL066C_MPM1
80_74_hpr57_ko_YKL044W_4162	97_90_hpr38_ko_YDR017C_KCS1
80_74_hpr57_ko_YKL044W_4162	98_91_hpr27_ko_YGL023C_PIB2
80_74_hpr57_ko_YKL044W_4162	98_91_hpr8_ko_YPL230W_USV1
80_74_hpr57_ko_YKL044W_4162	9_8_hpr15_ko_YHR044C_DOG1
80_74_hpr57_ko_YKL044W_4162	9_8_hpr29_ko_YNL168C_FMP41
80_74_hpr57_ko_YKL044W_4162	9_8_hpr57_ko_YGR240C_2122
80_74_hpr57_ko_YKL044W_4162	100_93_hpr19_ko_YOR134W_BAG7
80_74_hpr57_ko_YKL044W_4162	100_93_hpr30_ko_YIL064W_SEE1
80_74_hpr57_ko_YKL044W_4162	100_93_hpr35_ko_YJL060W_BNA3
80_74_hpr57_ko_YKL044W_4162	100_93_hpr43_ko_YNL119W_NCS2
80_74_hpr57_ko_YKL044W_4162	101_94_hpr1_ko_YLR083C_EMP70
80_74_hpr57_ko_YKL044W_4162	102_95_hpr40_ko_YOR325W_YOR325w
80_74_hpr57_ko_YKL044W_4162	103_96_hpr3_ko_YMR034C_YMR034c
80_74_hpr57_ko_YKL044W_4162	103_96_hpr9_ko_YPL101W_ELP4
80_74_hpr57_ko_YKL044W_4162	10_9_hpr19_ko_YGR034W_RPL26b
80_74_hpr57_ko_YKL044W_4162	10_9_hpr38_ko_YDL179W_PCL9
80_74_hpr57_ko_YKL044W_4162	13_12_hpr15_ko_YHR049W_FSH1
80_74_hpr57_ko_YKL044W_4162	13_12_hpr53_ko_YGL100W_SEH1
80_74_hpr57_ko_YKL044W_4162	14_13_hpr4_ko_YMR145C_NDE1
80_74_hpr57_ko_YKL044W_4162	15_14_hpr37_ko_YLR436C_ECM30
80_74_hpr57_ko_YKL044W_4162	15_14_hpr3_ko_YML083C_YML083c
80_74_hpr57_ko_YKL044W_4162	15_14_hpr4_ko_YMR147W_YMR147w
80_74_hpr57_ko_YKL044W_4162	16_15_hpr11_ko_YDR085C_AFR1
80_74_hpr57_ko_YKL044W_4162	16_15_hpr3_ko_YML082W_YML082w
80_74_hpr57_ko_YKL044W_4162	16_15_hpr49_ko_YEL044W_IES6
80_74_hpr57_ko_YKL044W_4162	16_15_hpr8_ko_YOL036W_YOL036w
80_74_hpr57_ko_YKL044W_4162	17_16_hpr26_ko_YPR193C_HPA2
80_74_hpr57_ko_YKL044W_4162	19_17_hpr18_ko_YGL232W_TAN1
80_74_hpr57_ko_YKL044W_4162	19_17_hpr9_ko_YPL201C_YIG1
80_74_hpr57_ko_YKL044W_4162	20_18_hpr13_ko_YER020W_GPA2
80_74_hpr57_ko_YKL044W_4162	20_18_hpr25_ko_YPL046C_ELC1
80_74_hpr57_ko_YKL044W_4162	20_18_hpr4_ko_YMR152W_YIM1
80_74_hpr57_ko_YKL044W_4162	20_18_hpr5_ko_YMR272C_SCS7
80_74_hpr57_ko_YKL044W_4162	21_19_hpr14_ko_YGR176W_YGR176w
80_74_hpr57_ko_YKL044W_4162	21_19_hpr42_ko_YBR034C_HMT1
80_74_hpr57_ko_YKL044W_4162	23_21_hpr36_ko_YER066W_RRT13
80_74_hpr57_ko_YKL044W_4162	24_22_hpr10_ko_YBR186W_PCH2
80_74_hpr57_ko_YKL044W_4162	24_22_hpr33_ko_YOL118C_YOL118c
80_74_hpr57_ko_YKL044W_4162	25_23_hpr22_ko_YLR384C_IKI3
80_74_hpr57_ko_YKL044W_4162	25_23_hpr33_ko_YOL119C_MCH4
80_74_hpr57_ko_YKL044W_4162	25_23_hpr36_ko_YGR201C_YGR201c
80_74_hpr57_ko_YKL044W_4162	25_23_hpr56_ko_YOL049W_1132
80_74_hpr57_ko_YKL044W_4162	25_23_hpr6_ko_YOR005C_DNL4
80_74_hpr57_ko_YKL044W_4162	26_24_hpr6_ko_YOR006C_TSR3
80_74_hpr57_ko_YKL044W_4162	27_25_hpr14_ko_YHR156C_LIN1
80_74_hpr57_ko_YKL044W_4162	27_25_hpr29_ko_YKL200C_YKL200C
80_74_hpr57_ko_YKL044W_4162	27_25_hpr48_ko_YDR459C_PFA5
80_74_hpr57_ko_YKL044W_4162	27_25_hpr5_ko_YMR282C_AEP2
80_74_hpr57_ko_YKL044W_4162	29_27_hpr15_ko_YHR080C_YHR080c
80_74_hpr57_ko_YKL044W_4162	29_27_hpr26_ko_YCR091W_KIN82
80_74_hpr57_ko_YKL044W_4162	29_27_hpr37_ko_YLR453C_RIF2
80_74_hpr57_ko_YKL044W_4162	2_1_hpr10_ko_YPL102C_YPL102c
80_74_hpr57_ko_YKL044W_4162	2_1_hpr28_ko_YPL194W_DDC1
80_74_hpr57_ko_YKL044W_4162	2_1_hpr46_ko_YOR274W_MOD5
80_74_hpr57_ko_YKL044W_4162	2_1_hpr5_ko_YMR252C_YMR252c
80_74_hpr57_ko_YKL044W_4162	30_28_hpr10_ko_YBR199W_KTR4
80_74_hpr57_ko_YKL044W_4162	30_28_hpr20_ko_YOR183W_FYV12
80_74_hpr57_ko_YKL044W_4162	30_28_hpr33_ko_YOL128C_YGK3
80_74_hpr57_ko_YKL044W_4162	30_28_hpr4_ko_YMR163C_INP2
80_74_hpr57_ko_YKL044W_4162	32_30_hpr34_ko_YML100W-A_YML100w-a
80_74_hpr57_ko_YKL044W_4162	33_31_hpr40_ko_YDL110C_TMA17
80_74_hpr57_ko_YKL044W_4162	33_31_hpr42_ko_YBR050C_REG2
80_74_hpr57_ko_YKL044W_4162	33_31_hpr51_ko_YNL153C_GIM3
80_74_hpr57_ko_YKL044W_4162	34_32_hpr39_ko_YBR293W_VBA2
80_74_hpr57_ko_YKL044W_4162	36_33_hpr14_ko_YGR197C_SNG1
80_74_hpr57_ko_YKL044W_4162	36_33_hpr16_ko_YCL032W_STE50
80_74_hpr57_ko_YKL044W_4162	36_33_hpr55_ko_YGL023C_PIB2
80_74_hpr57_ko_YKL044W_4162	37_34_hpr15_ko_YHR093W_AHT1
80_74_hpr57_ko_YKL044W_4162	37_34_hpr40_ko_YDL114W_YDL114w
80_74_hpr57_ko_YKL044W_4162	38_35_hpr14_ko_YGR200C_ELP2
80_74_hpr57_ko_YKL044W_4162	38_35_hpr15_ko_YHR094C_HXT1
80_74_hpr57_ko_YKL044W_4162	38_35_hpr22_ko_YLR402W_YLR402w
80_74_hpr57_ko_YKL044W_4162	38_35_hpr3_ko_YML048W_GSF2
80_74_hpr57_ko_YKL044W_4162	38_35_hpr49_ko_YGL173C_KEM1
80_74_hpr57_ko_YKL044W_4162	38_35_hpr4_ko_YMR173W-A_YMR173w-a
80_74_hpr57_ko_YKL044W_4162	39_36_hpr40_ko_YDL117W_CYK3
80_74_hpr57_ko_YKL044W_4162	39_36_hpr45_ko_YDR491C_YDR491c
80_74_hpr57_ko_YKL044W_4162	39_36_hpr48_ko_YDR476C_YDR476c
80_74_hpr57_ko_YKL044W_4162	39_36_hpr6_ko_YOR018W_ROD1
80_74_hpr57_ko_YKL044W_4162	3_2_hpr10_ko_YPL100W_ATG21
80_74_hpr57_ko_YKL044W_4162	3_2_hpr11_ko_YDR056C_YDR056c
80_74_hpr57_ko_YKL044W_4162	3_2_hpr15_ko_YHR034C_PIH1
80_74_hpr57_ko_YKL044W_4162	3_2_hpr28_ko_YGL031C_RPL24a
80_74_hpr57_ko_YKL044W_4162	3_2_hpr9_ko_YPL221W_FLC1
80_74_hpr57_ko_YKL044W_4162	40_37_hpr10_ko_YPL111W_CAR1
80_74_hpr57_ko_YKL044W_4162	40_37_hpr29_ko_YKL218C_SRY1
80_74_hpr57_ko_YKL044W_4162	40_37_hpr3_ko_YML037C_YML037c
80_74_hpr57_ko_YKL044W_4162	40_37_hpr5_ko_YNL086W_YNL086w
80_74_hpr57_ko_YKL044W_4162	40_37_hpr6_ko_YOR019W_YOR019w
80_74_hpr57_ko_YKL044W_4162	43_40_hpr42_ko_YBR061C_TRM7
80_74_hpr57_ko_YKL044W_4162	44_41_hpr19_ko_YGR078C_PAC10
80_74_hpr57_ko_YKL044W_4162	44_41_hpr20_ko_YOR197W_MCA1
80_74_hpr57_ko_YKL044W_4162	45_42_hpr10_ko_YBR215W_HPC2
80_74_hpr57_ko_YKL044W_4162	45_42_hpr15_ko_YHR105W_YPT35
80_74_hpr57_ko_YKL044W_4162	46_43_hpr14_ko_YGR212W_SLI1
80_74_hpr57_ko_YKL044W_4162	46_43_hpr17_ko_YLR210W_CLB4
80_74_hpr57_ko_YKL044W_4162	46_43_hpr22_ko_YLR414C_PUN1
80_74_hpr57_ko_YKL044W_4162	47_44_hpr11_ko_YDR121W_DPB4
80_74_hpr57_ko_YKL044W_4162	47_44_hpr12_ko_YEL003W_GIM4
80_74_hpr57_ko_YKL044W_4162	47_44_hpr44_ko_YDR441C_APT2
80_74_hpr57_ko_YKL044W_4162	48_45_hpr20_ko_YPR128C_ANT1
80_74_hpr57_ko_YKL044W_4162	48_45_hpr7_ko_YOR338W_YOR338w
80_74_hpr57_ko_YKL044W_4162	49_46_hpr19_ko_YGR085C_RPL11b
80_74_hpr57_ko_YKL044W_4162	49_46_hpr6_ko_YOR029W_YOR029w
80_74_hpr57_ko_YKL044W_4162	4_3_hpr29_ko_YNL175C_NOP13
80_74_hpr57_ko_YKL044W_4162	4_3_hpr40_ko_YJR031C_GEA1
80_74_hpr57_ko_YKL044W_4162	4_3_hpr49_ko_YGL132W_YGL132w
80_74_hpr57_ko_YKL044W_4162	4_3_hpr9_ko_YPL220W_RPL1a
80_74_hpr57_ko_YKL044W_4162	50_47_hpr10_ko_YBR220C_YBR220c
80_74_hpr57_ko_YKL044W_4162	50_47_hpr13_ko_YOL153C_YOL153c
80_74_hpr57_ko_YKL044W_4162	50_47_hpr15_ko_YHR111W_UBA4
80_74_hpr57_ko_YKL044W_4162	50_47_hpr19_ko_YGR087C_PDC6
80_74_hpr57_ko_YKL044W_4162	50_47_hpr31_ko_YFL032W_YFL032w
80_74_hpr57_ko_YKL044W_4162	51_48_hpr40_ko_YDL130W_RPP1b
80_74_hpr57_ko_YKL044W_4162	51_48_hpr48_ko_YJR047C_ANB1
80_74_hpr57_ko_YKL044W_4162	51_48_hpr50_ko_YOR364W_YOR364w
80_74_hpr57_ko_YKL044W_4162	51_48_hpr7_ko_YOR343C_YOR343c
80_74_hpr57_ko_YKL044W_4162	54_49_hpr10_ko_YBR222C_PCS60
80_74_hpr57_ko_YKL044W_4162	54_49_hpr4_ko_YMR189W_GCV2
80_74_hpr57_ko_YKL044W_4162	56_51_hpr24_ko_YGL260W_YGL260w
80_74_hpr57_ko_YKL044W_4162	56_51_hpr9_ko_YPL163C_SVS1
80_74_hpr57_ko_YKL044W_4162	57_52_hpr16_ko_YCL060C_YCL060C
80_74_hpr57_ko_YKL044W_4162	57_52_hpr28_ko_YNL238W_KEX2
80_74_hpr57_ko_YKL044W_4162	57_52_hpr9_ko_YPL162C_YPL162c
80_74_hpr57_ko_YKL044W_4162	58_53_hpr18_ko_YKL128C_PMU1
80_74_hpr57_ko_YKL044W_4162	58_53_hpr23_ko_YDR186C_YDR186c
80_74_hpr57_ko_YKL044W_4162	58_53_hpr2_ko_YLR059C_REX2
80_74_hpr57_ko_YKL044W_4162	58_53_hpr4_ko_YMR193W_MRPL24
80_74_hpr57_ko_YKL044W_4162	58_53_hpr8_ko_YOL081W_IRA2
80_74_hpr57_ko_YKL044W_4162	59_54_hpr13_ko_YGR177C_ATF2
80_74_hpr57_ko_YKL044W_4162	59_54_hpr1_ko_YAR014C_BUD14
80_74_hpr57_ko_YKL044W_4162	59_54_hpr20_ko_YOR215C_AIM41
80_74_hpr57_ko_YKL044W_4162	59_54_hpr2_ko_YLR061W_RPL22a
80_74_hpr57_ko_YKL044W_4162	59_54_hpr44_ko_YKL096W-A_CWP2
80_74_hpr57_ko_YKL044W_4162	5_4_hpr49_ko_YGL133W_ITC1
80_74_hpr57_ko_YKL044W_4162	60_55_hpr21_ko_YJL153C_INO1
80_74_hpr57_ko_YKL044W_4162	60_55_hpr2_ko_YLR062C_BUD28
80_74_hpr57_ko_YKL044W_4162	60_55_hpr46_ko_YNL111C_CYB5
80_74_hpr57_ko_YKL044W_4162	61_56_hpr13_ko_YGR205W_YGR205w
80_74_hpr57_ko_YKL044W_4162	61_56_hpr40_ko_YDL138W_RGT2
80_74_hpr57_ko_YKL044W_4162	61_56_hpr45_ko_YMR160W_YMR160w
80_74_hpr57_ko_YKL044W_4162	61_56_hpr47_ko_YDL035C_GPR1
80_74_hpr57_ko_YKL044W_4162	62_57_hpr20_ko_YOR220W_RCN2
80_74_hpr57_ko_YKL044W_4162	62_57_hpr3_ko_YML011C_RAD33
80_74_hpr57_ko_YKL044W_4162	62_57_hpr43_ko_YDR048C_YDR048c
80_74_hpr57_ko_YKL044W_4162	64_59_hpr24_ko_YGR007W_MUQ1
80_74_hpr57_ko_YKL044W_4162	64_59_hpr28_ko_YNL230C_ELA1
80_74_hpr57_ko_YKL044W_4162	64_59_hpr4_ko_YMR199W_CLN1
80_74_hpr57_ko_YKL044W_4162	64_59_hpr9_ko_YPL152W_RRD2
80_74_hpr57_ko_YKL044W_4162	65_60_hpr11_ko_YDR137W_RGP1
80_74_hpr57_ko_YKL044W_4162	65_60_hpr43_ko_YNL051W_COG5
80_74_hpr57_ko_YKL044W_4162	65_60_hpr50_ko_YDR417C_YDR417c
80_74_hpr57_ko_YKL044W_4162	65_60_hpr5_ko_YNL326C_PFA3
80_74_hpr57_ko_YKL044W_4162	66_61_hpr9_ko_YPL149W_ATG5
80_74_hpr57_ko_YKL044W_4162	67_62_hpr28_ko_YNL226W_YNL226w
80_74_hpr57_ko_YKL044W_4162	67_62_hpr3_ko_YML005W_TRM12
80_74_hpr57_ko_YKL044W_4162	67_62_hpr40_ko_YDL154W_MSH5
80_74_hpr57_ko_YKL044W_4162	67_62_hpr4_ko_YMR204C_INP1
80_74_hpr57_ko_YKL044W_4162	67_62_hpr6_ko_YOR045W_TOM6
80_74_hpr57_ko_YKL044W_4162	68_63_hpr24_ko_YGR012W_YGR012w
80_74_hpr57_ko_YKL044W_4162	68_63_hpr7_ko_YOR360C_PDE2
80_74_hpr57_ko_YKL044W_4162	68_63_hpr9_ko_YPL145C_KES1
80_74_hpr57_ko_YKL044W_4162	69_64_hpr10_ko_YBR241C_YBR241c
80_74_hpr57_ko_YKL044W_4162	69_64_hpr55_ko_YNL068C_FKH2
80_74_hpr57_ko_YKL044W_4162	6_5_hpr34_ko_YMR318C_ADH6
80_74_hpr57_ko_YKL044W_4162	6_5_hpr50_ko_YER179W_DMC1
80_74_hpr57_ko_YKL044W_4162	6_5_hpr53_ko_YCL026C-B_HBN1
80_74_hpr57_ko_YKL044W_4162	6_5_hpr9_ko_YPL216W_YPL216w
80_74_hpr57_ko_YKL044W_4162	71_65_hpr10_ko_YBR242W_YBR242w
80_74_hpr57_ko_YKL044W_4162	71_65_hpr9_ko_YPL141C_FRK1
80_74_hpr57_ko_YKL044W_4162	72_66_hpr13_ko_YHL021C_AIM17
80_74_hpr57_ko_YKL044W_4162	72_66_hpr16_ko_YCR009C_RVS161
80_74_hpr57_ko_YKL044W_4162	72_66_hpr24_ko_YGR016W_YGR016w
80_74_hpr57_ko_YKL044W_4162	72_66_hpr44_ko_YKR027W_BCH2
80_74_hpr57_ko_YKL044W_4162	73_67_hpr10_ko_YBR245C_ISW1
80_74_hpr57_ko_YKL044W_4162	73_67_hpr20_ko_YOR231W_MKK1
80_74_hpr57_ko_YKL044W_4162	73_67_hpr2_ko_YLR079W_SIC1
80_74_hpr57_ko_YKL044W_4162	73_67_hpr34_ko_YMR111C_YMR111c
80_74_hpr57_ko_YKL044W_4162	73_67_hpr8_ko_YPL263C_KEL3
80_74_hpr57_ko_YKL044W_4162	74_68_hpr10_ko_YBR246W_RRT2
80_74_hpr57_ko_YKL044W_4162	74_68_hpr32_ko_YMR081C_ISF1
80_74_hpr57_ko_YKL044W_4162	74_68_hpr3_ko_YMR003W_AIM34
80_74_hpr57_ko_YKL044W_4162	74_68_hpr40_ko_YDL162C_YDL162c
80_74_hpr57_ko_YKL044W_4162	75_69_hpr8_ko_YPL260W_YPL260w
80_74_hpr57_ko_YKL044W_4162	76_70_hpr9_ko_YPL135W_ISU1
80_74_hpr57_ko_YKL044W_4162	78_72_hpr40_ko_YDL171C_GLT1
80_74_hpr57_ko_YKL044W_4162	78_72_hpr48_ko_YDR524C_AGE1
80_74_hpr57_ko_YKL044W_4162	78_72_hpr9_ko_YPL130W_SPO19
80_74_hpr57_ko_YKL044W_4162	79_73_hpr29_ko_YKR055W_RHO4
80_74_hpr57_ko_YKL044W_4162	79_73_hpr6_ko_YOR061W_CKA2
80_74_hpr57_ko_YKL044W_4162	79_73_hpr7_ko_YOR378W_YOR378w
80_74_hpr57_ko_YKL044W_4162	7_6_hpr15_ko_YHR039C_MSC7
80_74_hpr57_ko_YKL044W_4162	7_6_hpr33_ko_YOL101C_IZH4
80_74_hpr57_ko_YKL044W_4162	7_6_hpr58_ko_YLL019C_KNS1
80_74_hpr57_ko_YKL044W_4162	80_74_hpr10_ko_YBR258C_SHG1
80_74_hpr57_ko_YKL044W_4162	80_74_hpr18_ko_YKL156W_RPS27a
80_74_hpr57_ko_YKL044W_4162	80_74_hpr47_ko_YML073C_RPL6a
80_74_hpr57_ko_YKL044W_4162	8_7_hpr11_ko_YDR076W_RAD55
80_74_hpr57_ko_YKL044W_4162	8_7_hpr17_ko_YLR165C_PUS5
80_74_hpr57_ko_YKL044W_4162	8_7_hpr25_ko_YPL058C_PDR12
80_74_hpr57_ko_YKL044W_4162	8_7_hpr31_ko_YIL088C_AVT7
80_74_hpr6_ko_YOR062C_YOR062c	82_76_hpr35_ko_YMR158C-B_YMR158C-B
80_74_hpr6_ko_YOR062C_YOR062c	83_77_hpr28_ko_YNL204C_SPS18
80_74_hpr6_ko_YOR062C_YOR062c	85_79_hpr8_ko_YPL248C_GAL4
80_74_hpr6_ko_YOR062C_YOR062c	91_84_hpr4_ko_YMR238W_DFG5
80_74_hpr6_ko_YOR062C_YOR062c	9_8_hpr15_ko_YHR044C_DOG1
80_74_hpr6_ko_YOR062C_YOR062c	13_12_hpr15_ko_YHR049W_FSH1
80_74_hpr6_ko_YOR062C_YOR062c	15_14_hpr37_ko_YLR436C_ECM30
80_74_hpr6_ko_YOR062C_YOR062c	20_18_hpr25_ko_YPL046C_ELC1
80_74_hpr6_ko_YOR062C_YOR062c	25_23_hpr6_ko_YOR005C_DNL4
80_74_hpr6_ko_YOR062C_YOR062c	29_27_hpr15_ko_YHR080C_YHR080c
80_74_hpr6_ko_YOR062C_YOR062c	29_27_hpr37_ko_YLR453C_RIF2
80_74_hpr6_ko_YOR062C_YOR062c	2_1_hpr5_ko_YMR252C_YMR252c
80_74_hpr6_ko_YOR062C_YOR062c	38_35_hpr15_ko_YHR094C_HXT1
80_74_hpr6_ko_YOR062C_YOR062c	38_35_hpr4_ko_YMR173W-A_YMR173w-a
80_74_hpr6_ko_YOR062C_YOR062c	39_36_hpr40_ko_YDL117W_CYK3
80_74_hpr6_ko_YOR062C_YOR062c	39_36_hpr6_ko_YOR018W_ROD1
80_74_hpr6_ko_YOR062C_YOR062c	40_37_hpr3_ko_YML037C_YML037c
80_74_hpr6_ko_YOR062C_YOR062c	40_37_hpr6_ko_YOR019W_YOR019w
80_74_hpr6_ko_YOR062C_YOR062c	47_44_hpr44_ko_YDR441C_APT2
80_74_hpr6_ko_YOR062C_YOR062c	4_3_hpr40_ko_YJR031C_GEA1
80_74_hpr6_ko_YOR062C_YOR062c	50_47_hpr10_ko_YBR220C_YBR220c
80_74_hpr6_ko_YOR062C_YOR062c	50_47_hpr13_ko_YOL153C_YOL153c
80_74_hpr6_ko_YOR062C_YOR062c	50_47_hpr19_ko_YGR087C_PDC6
80_74_hpr6_ko_YOR062C_YOR062c	54_49_hpr10_ko_YBR222C_PCS60
80_74_hpr6_ko_YOR062C_YOR062c	54_49_hpr4_ko_YMR189W_GCV2
80_74_hpr6_ko_YOR062C_YOR062c	56_51_hpr9_ko_YPL163C_SVS1
80_74_hpr6_ko_YOR062C_YOR062c	59_54_hpr13_ko_YGR177C_ATF2
80_74_hpr6_ko_YOR062C_YOR062c	59_54_hpr1_ko_YAR014C_BUD14
80_74_hpr6_ko_YOR062C_YOR062c	64_59_hpr4_ko_YMR199W_CLN1
80_74_hpr6_ko_YOR062C_YOR062c	65_60_hpr11_ko_YDR137W_RGP1
80_74_hpr6_ko_YOR062C_YOR062c	67_62_hpr40_ko_YDL154W_MSH5
80_74_hpr6_ko_YOR062C_YOR062c	68_63_hpr7_ko_YOR360C_PDE2
80_74_hpr6_ko_YOR062C_YOR062c	69_64_hpr10_ko_YBR241C_YBR241c
80_74_hpr6_ko_YOR062C_YOR062c	6_5_hpr50_ko_YER179W_DMC1
80_74_hpr6_ko_YOR062C_YOR062c	6_5_hpr53_ko_YCL026C-B_HBN1
80_74_hpr6_ko_YOR062C_YOR062c	71_65_hpr9_ko_YPL141C_FRK1
80_74_hpr6_ko_YOR062C_YOR062c	72_66_hpr16_ko_YCR009C_RVS161
80_74_hpr6_ko_YOR062C_YOR062c	74_68_hpr3_ko_YMR003W_AIM34
80_74_hpr6_ko_YOR062C_YOR062c	78_72_hpr40_ko_YDL171C_GLT1
80_74_hpr6_ko_YOR062C_YOR062c	78_72_hpr9_ko_YPL130W_SPO19
80_74_hpr6_ko_YOR062C_YOR062c	79_73_hpr7_ko_YOR378W_YOR378w
80_74_hpr6_ko_YOR062C_YOR062c	7_6_hpr15_ko_YHR039C_MSC7
80_74_hpr6_ko_YOR062C_YOR062c	80_74_hpr10_ko_YBR258C_SHG1
80_74_hpr6_ko_YOR062C_YOR062c	80_74_hpr57_ko_YKL044W_4162
80_74_hpr9_ko_YPL127C_HHO1	84_78_hpr47_ko_YNL014W_HEF3
80_74_hpr9_ko_YPL127C_HHO1	91_84_hpr40_ko_YDL183C_YDL183c
80_74_hpr9_ko_YPL127C_HHO1	98_91_hpr30_ko_YIL053W_RHR2
80_74_hpr9_ko_YPL127C_HHO1	100_93_hpr30_ko_YIL064W_SEE1
80_74_hpr9_ko_YPL127C_HHO1	101_94_hpr30_ko_YIL065C_FIS1
80_74_hpr9_ko_YPL127C_HHO1	55_50_hpr14_ko_YHL045W_YHL045w
80_74_hpr9_ko_YPL127C_HHO1	66_61_hpr1_ko_YAR029W_YAR029w
81_75_hpr11_ko_YDR349C_YPS7	81_75_hpr9_ko_YPL125W_KAP120
81_75_hpr11_ko_YDR349C_YPS7	82_76_hpr35_ko_YMR158C-B_YMR158C-B
81_75_hpr11_ko_YDR349C_YPS7	83_77_hpr28_ko_YNL204C_SPS18
81_75_hpr11_ko_YDR349C_YPS7	85_79_hpr8_ko_YPL248C_GAL4
81_75_hpr11_ko_YDR349C_YPS7	90_83_hpr9_ko_YPL114W_YPL114w
81_75_hpr11_ko_YDR349C_YPS7	91_84_hpr4_ko_YMR238W_DFG5
81_75_hpr11_ko_YDR349C_YPS7	9_8_hpr15_ko_YHR044C_DOG1
81_75_hpr11_ko_YDR349C_YPS7	10_9_hpr38_ko_YDL179W_PCL9
81_75_hpr11_ko_YDR349C_YPS7	13_12_hpr15_ko_YHR049W_FSH1
81_75_hpr11_ko_YDR349C_YPS7	15_14_hpr37_ko_YLR436C_ECM30
81_75_hpr11_ko_YDR349C_YPS7	16_15_hpr11_ko_YDR085C_AFR1
81_75_hpr11_ko_YDR349C_YPS7	19_17_hpr9_ko_YPL201C_YIG1
81_75_hpr11_ko_YDR349C_YPS7	20_18_hpr13_ko_YER020W_GPA2
81_75_hpr11_ko_YDR349C_YPS7	20_18_hpr25_ko_YPL046C_ELC1
81_75_hpr11_ko_YDR349C_YPS7	25_23_hpr6_ko_YOR005C_DNL4
81_75_hpr11_ko_YDR349C_YPS7	29_27_hpr15_ko_YHR080C_YHR080c
81_75_hpr11_ko_YDR349C_YPS7	29_27_hpr37_ko_YLR453C_RIF2
81_75_hpr11_ko_YDR349C_YPS7	2_1_hpr5_ko_YMR252C_YMR252c
81_75_hpr11_ko_YDR349C_YPS7	33_31_hpr51_ko_YNL153C_GIM3
81_75_hpr11_ko_YDR349C_YPS7	38_35_hpr15_ko_YHR094C_HXT1
81_75_hpr11_ko_YDR349C_YPS7	38_35_hpr4_ko_YMR173W-A_YMR173w-a
81_75_hpr11_ko_YDR349C_YPS7	39_36_hpr40_ko_YDL117W_CYK3
81_75_hpr11_ko_YDR349C_YPS7	39_36_hpr6_ko_YOR018W_ROD1
81_75_hpr11_ko_YDR349C_YPS7	3_2_hpr10_ko_YPL100W_ATG21
81_75_hpr11_ko_YDR349C_YPS7	40_37_hpr10_ko_YPL111W_CAR1
81_75_hpr11_ko_YDR349C_YPS7	40_37_hpr3_ko_YML037C_YML037c
81_75_hpr11_ko_YDR349C_YPS7	46_43_hpr22_ko_YLR414C_PUN1
81_75_hpr11_ko_YDR349C_YPS7	47_44_hpr12_ko_YEL003W_GIM4
81_75_hpr11_ko_YDR349C_YPS7	47_44_hpr44_ko_YDR441C_APT2
81_75_hpr11_ko_YDR349C_YPS7	49_46_hpr6_ko_YOR029W_YOR029w
81_75_hpr11_ko_YDR349C_YPS7	4_3_hpr40_ko_YJR031C_GEA1
81_75_hpr11_ko_YDR349C_YPS7	50_47_hpr10_ko_YBR220C_YBR220c
81_75_hpr11_ko_YDR349C_YPS7	50_47_hpr13_ko_YOL153C_YOL153c
81_75_hpr11_ko_YDR349C_YPS7	54_49_hpr10_ko_YBR222C_PCS60
81_75_hpr11_ko_YDR349C_YPS7	54_49_hpr4_ko_YMR189W_GCV2
81_75_hpr11_ko_YDR349C_YPS7	56_51_hpr9_ko_YPL163C_SVS1
81_75_hpr11_ko_YDR349C_YPS7	57_52_hpr28_ko_YNL238W_KEX2
81_75_hpr11_ko_YDR349C_YPS7	57_52_hpr9_ko_YPL162C_YPL162c
81_75_hpr11_ko_YDR349C_YPS7	58_53_hpr8_ko_YOL081W_IRA2
81_75_hpr11_ko_YDR349C_YPS7	59_54_hpr13_ko_YGR177C_ATF2
81_75_hpr11_ko_YDR349C_YPS7	59_54_hpr1_ko_YAR014C_BUD14
81_75_hpr11_ko_YDR349C_YPS7	64_59_hpr4_ko_YMR199W_CLN1
81_75_hpr11_ko_YDR349C_YPS7	65_60_hpr11_ko_YDR137W_RGP1
81_75_hpr11_ko_YDR349C_YPS7	66_61_hpr9_ko_YPL149W_ATG5
81_75_hpr11_ko_YDR349C_YPS7	67_62_hpr28_ko_YNL226W_YNL226w
81_75_hpr11_ko_YDR349C_YPS7	67_62_hpr40_ko_YDL154W_MSH5
81_75_hpr11_ko_YDR349C_YPS7	69_64_hpr10_ko_YBR241C_YBR241c
81_75_hpr11_ko_YDR349C_YPS7	6_5_hpr50_ko_YER179W_DMC1
81_75_hpr11_ko_YDR349C_YPS7	71_65_hpr9_ko_YPL141C_FRK1
81_75_hpr11_ko_YDR349C_YPS7	72_66_hpr16_ko_YCR009C_RVS161
81_75_hpr11_ko_YDR349C_YPS7	74_68_hpr3_ko_YMR003W_AIM34
81_75_hpr11_ko_YDR349C_YPS7	78_72_hpr40_ko_YDL171C_GLT1
81_75_hpr11_ko_YDR349C_YPS7	78_72_hpr9_ko_YPL130W_SPO19
81_75_hpr11_ko_YDR349C_YPS7	79_73_hpr29_ko_YKR055W_RHO4
81_75_hpr11_ko_YDR349C_YPS7	79_73_hpr7_ko_YOR378W_YOR378w
81_75_hpr11_ko_YDR349C_YPS7	7_6_hpr15_ko_YHR039C_MSC7
81_75_hpr11_ko_YDR349C_YPS7	80_74_hpr10_ko_YBR258C_SHG1
81_75_hpr11_ko_YDR349C_YPS7	80_74_hpr57_ko_YKL044W_4162
81_75_hpr11_ko_YDR349C_YPS7	8_7_hpr11_ko_YDR076W_RAD55
81_75_hpr14_ko_YHL016C_DUR3	95_88_hpr49_ko_YER162C_RAD4
81_75_hpr14_ko_YHL016C_DUR3	75_69_hpr10_ko_YBR184W_YBR184w
81_75_hpr16_ko_YCR020C-A_MAK31	82_76_hpr35_ko_YMR158C-B_YMR158C-B
81_75_hpr16_ko_YCR020C-A_MAK31	10_9_hpr38_ko_YDL179W_PCL9
81_75_hpr16_ko_YCR020C-A_MAK31	19_17_hpr9_ko_YPL201C_YIG1
81_75_hpr16_ko_YCR020C-A_MAK31	25_23_hpr36_ko_YGR201C_YGR201c
81_75_hpr16_ko_YCR020C-A_MAK31	29_27_hpr37_ko_YLR453C_RIF2
81_75_hpr16_ko_YCR020C-A_MAK31	3_2_hpr10_ko_YPL100W_ATG21
81_75_hpr16_ko_YCR020C-A_MAK31	50_47_hpr10_ko_YBR220C_YBR220c
81_75_hpr16_ko_YCR020C-A_MAK31	57_52_hpr28_ko_YNL238W_KEX2
81_75_hpr16_ko_YCR020C-A_MAK31	59_54_hpr13_ko_YGR177C_ATF2
81_75_hpr16_ko_YCR020C-A_MAK31	69_64_hpr10_ko_YBR241C_YBR241c
81_75_hpr16_ko_YCR020C-A_MAK31	71_65_hpr9_ko_YPL141C_FRK1
81_75_hpr16_ko_YCR020C-A_MAK31	78_72_hpr40_ko_YDL171C_GLT1
81_75_hpr16_ko_YCR020C-A_MAK31	79_73_hpr29_ko_YKR055W_RHO4
81_75_hpr16_ko_YCR020C-A_MAK31	80_74_hpr57_ko_YKL044W_4162
81_75_hpr17_ko_YKL032C_IXR1	73_67_hpr5_ko_YNL319W_YNL319w
81_75_hpr21_ko_YJL129C_TRK1	17_16_hpr23_ko_YGL007W_YGL007w
81_75_hpr21_ko_YJL129C_TRK1	61_56_hpr52_ko_YGL007C-A_YGL007c-a
81_75_hpr23_ko_YDR219C_MFB1	43_40_hpr40_ko_YIL154C_IMP2'
81_75_hpr23_ko_YDR219C_MFB1	73_67_hpr23_ko_YDR209C_YDR209c
81_75_hpr25_ko_YPR135W_CTF4	98_91_hpr29_ko_YDR254W_CHL4
81_75_hpr25_ko_YPR135W_CTF4	8_7_hpr7_ko_YOR080W_DIA2
81_75_hpr29_ko_YKR057W_RPS21a	81_75_hpr55_ko_YJL189W_RPL39
81_75_hpr29_ko_YKR057W_RPS21a	82_76_hpr47_ko_YDL061C_RPS29b
81_75_hpr29_ko_YKR057W_RPS21a	82_76_hpr5_ko_YNL302C_RPS19b
81_75_hpr29_ko_YKR057W_RPS21a	83_77_hpr12_ko_YEL059W_YEL059w
81_75_hpr29_ko_YKR057W_RPS21a	84_78_hpr4_ko_YMR230W_RPS10b
81_75_hpr29_ko_YKR057W_RPS21a	89_82_hpr10_ko_YBR267W_REI1
81_75_hpr29_ko_YKR057W_RPS21a	90_83_hpr58_ko_YDL063C_YDL063c
81_75_hpr29_ko_YKR057W_RPS21a	91_84_hpr33_ko_YMR142C_RPL13b
81_75_hpr29_ko_YKR057W_RPS21a	92_85_hpr12_ko_YEL054C_RPL12a
81_75_hpr29_ko_YKR057W_RPS21a	92_86_hpr41_ko_YLR192C_HCR1
81_75_hpr29_ko_YKR057W_RPS21a	93_86_hpr51_ko_YPR131C_NAT3
81_75_hpr29_ko_YKR057W_RPS21a	93_86_hpr57_ko_YKL057C_1932
81_75_hpr29_ko_YKR057W_RPS21a	93_86_hpr8_ko_YOL052C_SPE2
81_75_hpr29_ko_YKR057W_RPS21a	94_87_hpr4_ko_YMR242C_RPL20a
81_75_hpr29_ko_YKR057W_RPS21a	94_87_hpr6_ko_YOR078W_BUD21
81_75_hpr29_ko_YKR057W_RPS21a	94_87_hpr8_ko_YPL239W_YAR1
81_75_hpr29_ko_YKR057W_RPS21a	98_91_hpr23_ko_YDR241W_BUD26
81_75_hpr29_ko_YKR057W_RPS21a	9_8_hpr52_ko_YBL071C-B_YBL071c-b
81_75_hpr29_ko_YKR057W_RPS21a	100_93_hpr23_ko_YGL195W_GCN1
81_75_hpr29_ko_YKR057W_RPS21a	101_94_hpr40_ko_YOR309C_YOR309c
81_75_hpr29_ko_YKR057W_RPS21a	101_94_hpr47_ko_YDL083C_RPS16b
81_75_hpr29_ko_YKR057W_RPS21a	14_13_hpr11_ko_YDR083W_RRP8
81_75_hpr29_ko_YKR057W_RPS21a	14_13_hpr37_ko_YLR435W_TSR2
81_75_hpr29_ko_YKR057W_RPS21a	15_14_hpr34_ko_YOR096W_RPS7a
81_75_hpr29_ko_YKR057W_RPS21a	15_14_hpr49_ko_YGL147C_RPL9a
81_75_hpr29_ko_YKR057W_RPS21a	16_15_hpr40_ko_YJR055W_HIT1
81_75_hpr29_ko_YKR057W_RPS21a	16_15_hpr48_ko_YDR447C_RPS17b
81_75_hpr29_ko_YKR057W_RPS21a	19_17_hpr10_ko_YBR181C_RPS6b
81_75_hpr29_ko_YKR057W_RPS21a	19_17_hpr37_ko_YLR441C_RPS1a
81_75_hpr29_ko_YKR057W_RPS21a	19_17_hpr48_ko_YDR450W_RPS18a
81_75_hpr29_ko_YKR057W_RPS21a	20_18_hpr18_ko_YGL246C_RAI1
81_75_hpr29_ko_YKR057W_RPS21a	20_18_hpr6_ko_YNL248C_RPA49
81_75_hpr29_ko_YKR057W_RPS21a	20_18_hpr8_ko_YOL041C_NOP12
81_75_hpr29_ko_YKR057W_RPS21a	21_19_hpr6_ko_YNL246W_VPS75
81_75_hpr29_ko_YKR057W_RPS21a	25_23_hpr37_ko_YLR448W_RPL6b
81_75_hpr29_ko_YKR057W_RPS21a	26_24_hpr19_ko_YGR055W_MUP1
81_75_hpr29_ko_YKR057W_RPS21a	26_24_hpr57_ko_YLR264C-A_4293
81_75_hpr29_ko_YKR057W_RPS21a	27_25_hpr17_ko_YLR185W_RPL37a
81_75_hpr29_ko_YKR057W_RPS21a	27_25_hpr41_ko_YNL032W_SIW14
81_75_hpr29_ko_YKR057W_RPS21a	29_27_hpr22_ko_YLR388W_RPS29a
81_75_hpr29_ko_YKR057W_RPS21a	2_1_hpr57_ko_YDL082W_2489
81_75_hpr29_ko_YKR057W_RPS21a	30_28_hpr15_ko_YHR081W_LRP1
81_75_hpr29_ko_YKR057W_RPS21a	30_28_hpr21_ko_YJL188C_BUD19
81_75_hpr29_ko_YKR057W_RPS21a	32_30_hpr42_ko_YBR048W_RPS11b
81_75_hpr29_ko_YKR057W_RPS21a	32_30_hpr51_ko_YGL088W_YGL088w
81_75_hpr29_ko_YKR057W_RPS21a	33_31_hpr3_ko_YMR143W_RPS16a
81_75_hpr29_ko_YKR057W_RPS21a	33_31_hpr52_ko_YDR500C_RPL37b
81_75_hpr29_ko_YKR057W_RPS21a	33_31_hpr57_ko_YKR024C_660
81_75_hpr29_ko_YKR057W_RPS21a	36_33_hpr23_ko_YDR156W_RPA14
81_75_hpr29_ko_YKR057W_RPS21a	36_33_hpr28_ko_YGL076C_RPL7a
81_75_hpr29_ko_YKR057W_RPS21a	36_33_hpr48_ko_YDR471W_RPL27b
81_75_hpr29_ko_YKR057W_RPS21a	38_35_hpr28_ko_YGL078C_DBP3
81_75_hpr29_ko_YKR057W_RPS21a	38_35_hpr5_ko_YMR294W_JNM1
81_75_hpr29_ko_YKR057W_RPS21a	39_36_hpr49_ko_YGL174W_BUD13
81_75_hpr29_ko_YKR057W_RPS21a	3_2_hpr12_ko_YDR382W_RPP2b
81_75_hpr29_ko_YKR057W_RPS21a	3_2_hpr44_ko_YBR189W_RPS9b
81_75_hpr29_ko_YKR057W_RPS21a	42_39_hpr38_ko_YOR309C_YOR309c
81_75_hpr29_ko_YKR057W_RPS21a	43_40_hpr50_ko_YDL075W_RPL31a
81_75_hpr29_ko_YKR057W_RPS21a	46_43_hpr37_ko_YMR326C_YMR326c
81_75_hpr29_ko_YKR057W_RPS21a	47_44_hpr19_ko_YGR081C_SLX9
81_75_hpr29_ko_YKR057W_RPS21a	48_45_hpr14_ko_YGR214W_RPS0a
81_75_hpr29_ko_YKR057W_RPS21a	48_45_hpr2_ko_YLR048W_RPS0b
81_75_hpr29_ko_YKR057W_RPS21a	48_45_hpr57_ko_YLR184W_4277
81_75_hpr29_ko_YKR057W_RPS21a	49_46_hpr3_ko_YML026C_RPS18b
81_75_hpr29_ko_YKR057W_RPS21a	4_3_hpr44_ko_YCR095C_OCA4
81_75_hpr29_ko_YKR057W_RPS21a	50_47_hpr39_ko_YCR031C_RPS14a
81_75_hpr29_ko_YKR057W_RPS21a	50_47_hpr3_ko_YML024W_RPS17a
81_75_hpr29_ko_YKR057W_RPS21a	50_47_hpr53_ko_YMR242W-A_YMR242w-a
81_75_hpr29_ko_YKR057W_RPS21a	51_48_hpr30_ko_YDR320C_SWA2
81_75_hpr29_ko_YKR057W_RPS21a	54_49_hpr43_ko_YIR005W_IST3
81_75_hpr29_ko_YKR057W_RPS21a	55_50_hpr32_ko_YKR080W_MTD1
81_75_hpr29_ko_YKR057W_RPS21a	55_50_hpr8_ko_YOL076W_MDM20
81_75_hpr29_ko_YKR057W_RPS21a	56_51_hpr48_ko_YDR496C_PUF6
81_75_hpr29_ko_YKR057W_RPS21a	57_52_hpr53_ko_YNL067W-B_YNL067w-b
81_75_hpr29_ko_YKR057W_RPS21a	58_53_hpr48_ko_YDR500C_RPL37b
81_75_hpr29_ko_YKR057W_RPS21a	5_4_hpr14_ko_YGR159C_NSR1
81_75_hpr29_ko_YKR057W_RPS21a	5_4_hpr20_ko_YOR141C_ARP8
81_75_hpr29_ko_YKR057W_RPS21a	62_57_hpr52_ko_YGL041C-B_YGL041c-b
81_75_hpr29_ko_YKR057W_RPS21a	63_58_hpr52_ko_YGL188C-A_YGL188c-a
81_75_hpr29_ko_YKR057W_RPS21a	65_60_hpr15_ko_YHR129C_ARP1
81_75_hpr29_ko_YKR057W_RPS21a	65_60_hpr21_ko_YJL148W_RPA34
81_75_hpr29_ko_YKR057W_RPS21a	65_60_hpr2_ko_YLR068W_FYV7
81_75_hpr29_ko_YKR057W_RPS21a	66_61_hpr12_ko_YDR431W_YDR431w
81_75_hpr29_ko_YKR057W_RPS21a	66_61_hpr13_ko_YER074W_RPS24a
81_75_hpr29_ko_YKR057W_RPS21a	66_61_hpr14_ko_YHL033C_RPL8a
81_75_hpr29_ko_YKR057W_RPS21a	67_62_hpr17_ko_YKL009W_MRT4
81_75_hpr29_ko_YKR057W_RPS21a	69_64_hpr42_ko_YNL135C_FPR1
81_75_hpr29_ko_YKR057W_RPS21a	6_5_hpr14_ko_YGR160W_YGR160w
81_75_hpr29_ko_YKR057W_RPS21a	71_65_hpr2_ko_YLR074C_BUD20
81_75_hpr29_ko_YKR057W_RPS21a	71_65_hpr43_ko_YNL067W_RPL9b
81_75_hpr29_ko_YKR057W_RPS21a	72_66_hpr18_ko_YKL143W_LTV1
81_75_hpr29_ko_YKR057W_RPS21a	72_66_hpr31_ko_YFR001W_LOC1
81_75_hpr29_ko_YKR057W_RPS21a	73_67_hpr52_ko_YGR271C-A_EFG1
81_75_hpr29_ko_YKR057W_RPS21a	74_68_hpr27_ko_YBL087C_RPL23a
81_75_hpr29_ko_YKR057W_RPS21a	76_70_hpr20_ko_YOR235W_YOR235w
81_75_hpr29_ko_YKR057W_RPS21a	7_6_hpr16_ko_YHR203C_RPS4b
81_75_hpr29_ko_YKR057W_RPS21a	7_6_hpr6_ko_YOR001W_RRP6
81_75_hpr29_ko_YKR057W_RPS21a	80_74_hpr22_ko_YLR264W_RPS28b
81_75_hpr29_ko_YKR057W_RPS21a	8_7_hpr44_ko_YDR174W_HMO1
81_75_hpr29_ko_YKR057W_RPS21a	8_7_hpr7_ko_YOR080W_DIA2
81_75_hpr2_ko_YLR089C_ALT1	81_75_hpr9_ko_YPL125W_KAP120
81_75_hpr2_ko_YLR089C_ALT1	82_76_hpr35_ko_YMR158C-B_YMR158C-B
81_75_hpr2_ko_YLR089C_ALT1	85_79_hpr44_ko_YBR084C-A_RPL19a
81_75_hpr2_ko_YLR089C_ALT1	91_84_hpr24_ko_YPL080C_YPL080c
81_75_hpr2_ko_YLR089C_ALT1	95_88_hpr43_ko_YNL104C_LEU4
81_75_hpr2_ko_YLR089C_ALT1	10_9_hpr38_ko_YDL179W_PCL9
81_75_hpr2_ko_YLR089C_ALT1	15_14_hpr37_ko_YLR436C_ECM30
81_75_hpr2_ko_YLR089C_ALT1	19_17_hpr9_ko_YPL201C_YIG1
81_75_hpr2_ko_YLR089C_ALT1	25_23_hpr36_ko_YGR201C_YGR201c
81_75_hpr2_ko_YLR089C_ALT1	29_27_hpr37_ko_YLR453C_RIF2
81_75_hpr2_ko_YLR089C_ALT1	33_31_hpr51_ko_YNL153C_GIM3
81_75_hpr2_ko_YLR089C_ALT1	3_2_hpr10_ko_YPL100W_ATG21
81_75_hpr2_ko_YLR089C_ALT1	3_2_hpr28_ko_YGL031C_RPL24a
81_75_hpr2_ko_YLR089C_ALT1	44_41_hpr19_ko_YGR078C_PAC10
81_75_hpr2_ko_YLR089C_ALT1	46_43_hpr22_ko_YLR414C_PUN1
81_75_hpr2_ko_YLR089C_ALT1	47_44_hpr12_ko_YEL003W_GIM4
81_75_hpr2_ko_YLR089C_ALT1	49_46_hpr19_ko_YGR085C_RPL11b
81_75_hpr2_ko_YLR089C_ALT1	50_47_hpr10_ko_YBR220C_YBR220c
81_75_hpr2_ko_YLR089C_ALT1	54_49_hpr4_ko_YMR189W_GCV2
81_75_hpr2_ko_YLR089C_ALT1	56_51_hpr9_ko_YPL163C_SVS1
81_75_hpr2_ko_YLR089C_ALT1	57_52_hpr28_ko_YNL238W_KEX2
81_75_hpr2_ko_YLR089C_ALT1	57_52_hpr9_ko_YPL162C_YPL162c
81_75_hpr2_ko_YLR089C_ALT1	59_54_hpr13_ko_YGR177C_ATF2
81_75_hpr2_ko_YLR089C_ALT1	59_54_hpr2_ko_YLR061W_RPL22a
81_75_hpr2_ko_YLR089C_ALT1	60_55_hpr2_ko_YLR062C_BUD28
81_75_hpr2_ko_YLR089C_ALT1	67_62_hpr28_ko_YNL226W_YNL226w
81_75_hpr2_ko_YLR089C_ALT1	68_63_hpr9_ko_YPL145C_KES1
81_75_hpr2_ko_YLR089C_ALT1	69_64_hpr10_ko_YBR241C_YBR241c
81_75_hpr2_ko_YLR089C_ALT1	71_65_hpr9_ko_YPL141C_FRK1
81_75_hpr2_ko_YLR089C_ALT1	72_66_hpr16_ko_YCR009C_RVS161
81_75_hpr2_ko_YLR089C_ALT1	72_66_hpr44_ko_YKR027W_BCH2
81_75_hpr2_ko_YLR089C_ALT1	76_70_hpr30_ko_YHR162W_YHR162w
81_75_hpr2_ko_YLR089C_ALT1	78_72_hpr40_ko_YDL171C_GLT1
81_75_hpr2_ko_YLR089C_ALT1	79_73_hpr29_ko_YKR055W_RHO4
81_75_hpr2_ko_YLR089C_ALT1	80_74_hpr57_ko_YKL044W_4162
81_75_hpr2_ko_YLR089C_ALT1	8_7_hpr11_ko_YDR076W_RAD55
81_75_hpr30_ko_YIL028W_YIL028w	82_76_hpr30_ko_YIL029C_YIL029c
81_75_hpr30_ko_YIL028W_YIL028w	83_77_hpr5_ko_YNL301C_RPL18b
81_75_hpr30_ko_YIL028W_YIL028w	84_78_hpr47_ko_YNL014W_HEF3
81_75_hpr30_ko_YIL028W_YIL028w	88_81_hpr32_ko_YNR070W_PDR18
81_75_hpr30_ko_YIL028W_YIL028w	90_83_hpr30_ko_YIL040W_APQ12
81_75_hpr30_ko_YIL028W_YIL028w	91_84_hpr20_ko_YOR253W_NAT5
81_75_hpr30_ko_YIL028W_YIL028w	91_84_hpr30_ko_YIL041W_GVP36
81_75_hpr30_ko_YIL028W_YIL028w	92_85_hpr24_ko_YPL079W_RPL21b
81_75_hpr30_ko_YIL028W_YIL028w	93_86_hpr3_ko_YMR164C_MSS11
81_75_hpr30_ko_YIL028W_YIL028w	95_88_hpr49_ko_YER162C_RAD4
81_75_hpr30_ko_YIL028W_YIL028w	97_90_hpr30_ko_YIL050W_PCL7
81_75_hpr30_ko_YIL028W_YIL028w	98_91_hpr30_ko_YIL053W_RHR2
81_75_hpr30_ko_YIL028W_YIL028w	9_8_hpr10_ko_YPL092W_SSU1
81_75_hpr30_ko_YIL028W_YIL028w	9_8_hpr11_ko_YDR077W_SED1
81_75_hpr30_ko_YIL028W_YIL028w	100_93_hpr20_ko_YOR283W_YOR283w
81_75_hpr30_ko_YIL028W_YIL028w	100_93_hpr30_ko_YIL064W_SEE1
81_75_hpr30_ko_YIL028W_YIL028w	101_94_hpr30_ko_YIL065C_FIS1
81_75_hpr30_ko_YIL028W_YIL028w	103_96_hpr30_ko_YIL073C_SPO22
81_75_hpr30_ko_YIL028W_YIL028w	103_96_hpr42_ko_YIL110W_MNI1
81_75_hpr30_ko_YIL028W_YIL028w	10_9_hpr15_ko_YHR046C_INM1
81_75_hpr30_ko_YIL028W_YIL028w	14_13_hpr31_ko_YIL006W_YIA6
81_75_hpr30_ko_YIL028W_YIL028w	15_14_hpr31_ko_YIL007C_NAS2
81_75_hpr30_ko_YIL028W_YIL028w	16_15_hpr18_ko_YKL077W_YKL077w
81_75_hpr30_ko_YIL028W_YIL028w	17_16_hpr19_ko_YGR043C_NQM1
81_75_hpr30_ko_YIL028W_YIL028w	17_16_hpr20_ko_YOR165W_SEY1
81_75_hpr30_ko_YIL028W_YIL028w	19_17_hpr40_ko_YJR058C_APS2
81_75_hpr30_ko_YIL028W_YIL028w	19_17_hpr43_ko_YIL135C_VHS2
81_75_hpr30_ko_YIL028W_YIL028w	20_18_hpr19_ko_YGR045C_YGR045c
81_75_hpr30_ko_YIL028W_YIL028w	20_18_hpr43_ko_YIL137C_TMA108
81_75_hpr30_ko_YIL028W_YIL028w	21_19_hpr31_ko_YIL038C_NOT3
81_75_hpr30_ko_YIL028W_YIL028w	23_21_hpr37_ko_YLR446W_YLR446w
81_75_hpr30_ko_YIL028W_YIL028w	25_23_hpr50_ko_YJR039W_YJR039w
81_75_hpr30_ko_YIL028W_YIL028w	26_24_hpr20_ko_YOR175C_ALE1
81_75_hpr30_ko_YIL028W_YIL028w	27_25_hpr3_ko_YML058W_SML1
81_75_hpr30_ko_YIL028W_YIL028w	29_27_hpr27_ko_YIL049W_DFG10
81_75_hpr30_ko_YIL028W_YIL028w	30_28_hpr43_ko_YBR139W_YBR139w
81_75_hpr30_ko_YIL028W_YIL028w	37_34_hpr31_ko_YIL092W_YIL092w
81_75_hpr30_ko_YIL028W_YIL028w	37_34_hpr37_ko_YML021C_UNG1
81_75_hpr30_ko_YIL028W_YIL028w	38_35_hpr50_ko_YIL085C_KTR7
81_75_hpr30_ko_YIL028W_YIL028w	3_2_hpr31_ko_YIL077C_YIL077c
81_75_hpr30_ko_YIL028W_YIL028w	43_40_hpr15_ko_YHR103W_SBE22
81_75_hpr30_ko_YIL028W_YIL028w	43_40_hpr19_ko_YGR077C_PEX8
81_75_hpr30_ko_YIL028W_YIL028w	45_42_hpr19_ko_YGR079W_YGR079w
81_75_hpr30_ko_YIL028W_YIL028w	46_43_hpr15_ko_YHR106W_TRR2
81_75_hpr30_ko_YIL028W_YIL028w	46_43_hpr20_ko_YPR145W_ASN1
81_75_hpr30_ko_YIL028W_YIL028w	48_45_hpr15_ko_YHR109W_CTM1
81_75_hpr30_ko_YIL028W_YIL028w	48_45_hpr40_ko_YDL127W_PCL2
81_75_hpr30_ko_YIL028W_YIL028w	4_3_hpr16_ko_YHR199C_AIM46
81_75_hpr30_ko_YIL028W_YIL028w	4_3_hpr35_ko_YPR036W_VMA13
81_75_hpr30_ko_YIL028W_YIL028w	54_49_hpr16_ko_YCL055W_KAR4
81_75_hpr30_ko_YIL028W_YIL028w	55_50_hpr37_ko_YNR059W_MNT4
81_75_hpr30_ko_YIL028W_YIL028w	56_51_hpr10_ko_YBR224W_YBR224w
81_75_hpr30_ko_YIL028W_YIL028w	56_51_hpr14_ko_YHL044W_YHL044w
81_75_hpr30_ko_YIL028W_YIL028w	58_53_hpr15_ko_YHR117W_TOM71
81_75_hpr30_ko_YIL028W_YIL028w	60_55_hpr21_ko_YJL153C_INO1
81_75_hpr30_ko_YIL028W_YIL028w	62_57_hpr14_ko_YHL037C_YHL037c
81_75_hpr30_ko_YIL028W_YIL028w	63_58_hpr27_ko_YIL042C_PKP1
81_75_hpr30_ko_YIL028W_YIL028w	65_60_hpr6_ko_YOR043W_WHI2
81_75_hpr30_ko_YIL028W_YIL028w	66_61_hpr1_ko_YAR029W_YAR029w
81_75_hpr30_ko_YIL028W_YIL028w	67_62_hpr30_ko_YIL005W_EPS1
81_75_hpr30_ko_YIL028W_YIL028w	72_66_hpr32_ko_YMR078C_CTF18
81_75_hpr30_ko_YIL028W_YIL028w	72_66_hpr40_ko_YDL159W_STE7
81_75_hpr30_ko_YIL028W_YIL028w	75_69_hpr10_ko_YBR184W_YBR184w
81_75_hpr30_ko_YIL028W_YIL028w	75_69_hpr13_ko_YHL009C_YAP3
81_75_hpr30_ko_YIL028W_YIL028w	75_69_hpr30_ko_YIL017C_VID28
81_75_hpr30_ko_YIL028W_YIL028w	75_69_hpr4_ko_YMR216C_SKY1
81_75_hpr30_ko_YIL028W_YIL028w	76_70_hpr44_ko_YKR036C_CAF4
81_75_hpr30_ko_YIL028W_YIL028w	79_73_hpr14_ko_YHL019C_APM2
81_75_hpr30_ko_YIL028W_YIL028w	79_73_hpr5_ko_YNL305C_YNL305c
81_75_hpr30_ko_YIL028W_YIL028w	8_7_hpr42_ko_YBR021W_FUR4
81_75_hpr34_ko_YMR123W_PKR1	83_77_hpr51_ko_YOR331C_YOR331c
81_75_hpr34_ko_YMR123W_PKR1	17_16_hpr47_ko_YBR147W_RTC2
81_75_hpr34_ko_YMR123W_PKR1	30_28_hpr56_ko_YPL234C_3115
81_75_hpr34_ko_YMR123W_PKR1	48_45_hpr58_ko_YKL080W_VMA5
81_75_hpr34_ko_YMR123W_PKR1	4_3_hpr57_ko_YGR020C_3362
81_75_hpr34_ko_YMR123W_PKR1	50_47_hpr58_ko_YKL119C_VPH2
81_75_hpr34_ko_YMR123W_PKR1	51_48_hpr56_ko_YEL051W_3363
81_75_hpr34_ko_YMR123W_PKR1	51_48_hpr58_ko_YKL118W_YKL118w
81_75_hpr34_ko_YMR123W_PKR1	61_56_hpr58_ko_YHR039C-B_YHR039C-B
81_75_hpr34_ko_YMR123W_PKR1	63_58_hpr57_ko_YHR026W_2219
81_75_hpr51_ko_YDL167C_NRP1	81_75_hpr57_ko_YJR144W_1622
81_75_hpr51_ko_YDL167C_NRP1	82_76_hpr11_ko_YDR350C_ATP22
81_75_hpr51_ko_YDL167C_NRP1	83_77_hpr32_ko_YMR089C_YTA12
81_75_hpr51_ko_YDL167C_NRP1	89_82_hpr49_ko_YER154W_OXA1
81_75_hpr51_ko_YDL167C_NRP1	90_83_hpr10_ko_YBR268W_MRPL37
81_75_hpr51_ko_YDL167C_NRP1	90_83_hpr48_ko_YGL107C_RMD9
81_75_hpr51_ko_YDL167C_NRP1	92_85_hpr33_ko_YMR158W_MRPS8
81_75_hpr51_ko_YDL167C_NRP1	92_85_hpr51_ko_YBL002W_HTB2
81_75_hpr51_ko_YDL167C_NRP1	93_86_hpr48_ko_YBR122C_MRPL36
81_75_hpr51_ko_YDL167C_NRP1	94_87_hpr18_ko_YKL169C_YKL169c
81_75_hpr51_ko_YDL167C_NRP1	95_88_hpr18_ko_YKL170W_MRPL38
81_75_hpr51_ko_YDL167C_NRP1	95_88_hpr55_ko_YLR439W_MRPL4
81_75_hpr51_ko_YDL167C_NRP1	98_91_hpr35_ko_YJL063C_MRPL8
81_75_hpr51_ko_YDL167C_NRP1	99_92_hpr16_ko_YLR139C_SLS1
81_75_hpr51_ko_YDL167C_NRP1	99_92_hpr47_ko_YDR300C_PRO1
81_75_hpr51_ko_YDL167C_NRP1	9_8_hpr45_ko_YCR046C_IMG1
81_75_hpr51_ko_YDL167C_NRP1	100_93_hpr49_ko_YER169W_RPH1
81_75_hpr51_ko_YDL167C_NRP1	100_93_hpr55_ko_YDR507C_GIN4
81_75_hpr51_ko_YDL167C_NRP1	101_94_hpr48_ko_YMR064W_AEP1
81_75_hpr51_ko_YDL167C_NRP1	10_9_hpr11_ko_YDR078C_SHU2
81_75_hpr51_ko_YDL167C_NRP1	11_10_hpr11_ko_YDR079W_PET100
81_75_hpr51_ko_YDL167C_NRP1	13_12_hpr46_ko_YPL078C_ATP4
81_75_hpr51_ko_YDL167C_NRP1	15_14_hpr29_ko_YMR084W_YMR084w
81_75_hpr51_ko_YDL167C_NRP1	19_17_hpr24_ko_YGL220W_FRA2
81_75_hpr51_ko_YDL167C_NRP1	23_21_hpr51_ko_YGR219W_YGR219w
81_75_hpr51_ko_YDL167C_NRP1	26_24_hpr39_ko_YBR282W_MRPL27
81_75_hpr51_ko_YDL167C_NRP1	26_24_hpr7_ko_YOR305W_RRG7
81_75_hpr51_ko_YDL167C_NRP1	28_26_hpr57_ko_YNL160W_3894
81_75_hpr51_ko_YDL167C_NRP1	29_27_hpr28_ko_YGL064C_MRH4
81_75_hpr51_ko_YDL167C_NRP1	30_28_hpr32_ko_YPR047W_MSF1
81_75_hpr51_ko_YDL167C_NRP1	32_30_hpr19_ko_YGR062C_COX18
81_75_hpr51_ko_YDL167C_NRP1	42_39_hpr11_ko_YDR115W_YDR115w
81_75_hpr51_ko_YDL167C_NRP1	43_40_hpr25_ko_YPL013C_MRPS16
81_75_hpr51_ko_YDL167C_NRP1	43_40_hpr45_ko_YGL143C_MRF1
81_75_hpr51_ko_YDL167C_NRP1	47_44_hpr25_ko_YPL005W_AEP3
81_75_hpr51_ko_YDL167C_NRP1	47_44_hpr49_ko_YER103W_SSA4
81_75_hpr51_ko_YDL167C_NRP1	56_51_hpr55_ko_YHL004W_MRP4
81_75_hpr51_ko_YDL167C_NRP1	57_52_hpr19_ko_YGR101W_PCP1
81_75_hpr51_ko_YDL167C_NRP1	58_53_hpr19_ko_YGR102C_YGR102c
81_75_hpr51_ko_YDL167C_NRP1	61_56_hpr55_ko_YNL133C_FYV6
81_75_hpr51_ko_YDL167C_NRP1	62_57_hpr23_ko_YNL213C_RRG9
81_75_hpr51_ko_YDL167C_NRP1	63_58_hpr25_ko_YPR116W_RRG8
81_75_hpr51_ko_YDL167C_NRP1	64_59_hpr18_ko_YKL134C_Oct1
81_75_hpr51_ko_YDL167C_NRP1	64_59_hpr48_ko_YDR507C_GIN4
81_75_hpr51_ko_YDL167C_NRP1	64_59_hpr52_ko_YNL284C_MRPL10
81_75_hpr51_ko_YDL167C_NRP1	66_61_hpr32_ko_YMR072W_ABF2
81_75_hpr51_ko_YDL167C_NRP1	66_61_hpr39_ko_YCR071C_IMG2
81_75_hpr51_ko_YDL167C_NRP1	78_72_hpr26_ko_YGR220C_MRPL9
81_75_hpr51_ko_YDL167C_NRP1	7_6_hpr47_ko_YBR132C_AGP2
81_75_hpr51_ko_YDL167C_NRP1	80_74_hpr52_ko_YHR175W-A_YHR175w-a
81_75_hpr55_ko_YJL189W_RPL39	82_76_hpr47_ko_YDL061C_RPS29b
81_75_hpr55_ko_YJL189W_RPL39	82_76_hpr5_ko_YNL302C_RPS19b
81_75_hpr55_ko_YJL189W_RPL39	83_77_hpr12_ko_YEL059W_YEL059w
81_75_hpr55_ko_YJL189W_RPL39	84_78_hpr4_ko_YMR230W_RPS10b
81_75_hpr55_ko_YJL189W_RPL39	85_79_hpr44_ko_YBR084C-A_RPL19a
81_75_hpr55_ko_YJL189W_RPL39	88_82_hpr41_ko_YBL103C_RTG3
81_75_hpr55_ko_YJL189W_RPL39	89_82_hpr10_ko_YBR267W_REI1
81_75_hpr55_ko_YJL189W_RPL39	89_82_hpr42_ko_YNL069C_RPL16b
81_75_hpr55_ko_YJL189W_RPL39	89_82_hpr48_ko_YGL105W_ARC1
81_75_hpr55_ko_YJL189W_RPL39	89_82_hpr58_ko_YDL062W_YDL062w
81_75_hpr55_ko_YJL189W_RPL39	90_83_hpr58_ko_YDL063C_YDL063c
81_75_hpr55_ko_YJL189W_RPL39	91_84_hpr24_ko_YPL080C_YPL080c
81_75_hpr55_ko_YJL189W_RPL39	91_84_hpr33_ko_YMR142C_RPL13b
81_75_hpr55_ko_YJL189W_RPL39	92_85_hpr12_ko_YEL054C_RPL12a
81_75_hpr55_ko_YJL189W_RPL39	92_86_hpr41_ko_YLR192C_HCR1
81_75_hpr55_ko_YJL189W_RPL39	93_86_hpr8_ko_YOL052C_SPE2
81_75_hpr55_ko_YJL189W_RPL39	94_87_hpr4_ko_YMR242C_RPL20a
81_75_hpr55_ko_YJL189W_RPL39	95_88_hpr43_ko_YNL104C_LEU4
81_75_hpr55_ko_YJL189W_RPL39	98_91_hpr37_ko_YJR094W-A_RPL43b
81_75_hpr55_ko_YJL189W_RPL39	9_8_hpr52_ko_YBL071C-B_YBL071c-b
81_75_hpr55_ko_YJL189W_RPL39	101_94_hpr40_ko_YOR309C_YOR309c
81_75_hpr55_ko_YJL189W_RPL39	101_94_hpr47_ko_YDL083C_RPS16b
81_75_hpr55_ko_YJL189W_RPL39	102_95_hpr52_ko_YBR221W-A_YBR221w-a
81_75_hpr55_ko_YJL189W_RPL39	103_96_hpr42_ko_YIL110W_MNI1
81_75_hpr55_ko_YJL189W_RPL39	10_9_hpr35_ko_YPR045C_YPR045c
81_75_hpr55_ko_YJL189W_RPL39	13_12_hpr14_ko_YHR066W_SSF1
81_75_hpr55_ko_YJL189W_RPL39	13_12_hpr42_ko_YBR026C_ETR1
81_75_hpr55_ko_YJL189W_RPL39	14_13_hpr11_ko_YDR083W_RRP8
81_75_hpr55_ko_YJL189W_RPL39	15_14_hpr49_ko_YGL147C_RPL9a
81_75_hpr55_ko_YJL189W_RPL39	16_15_hpr40_ko_YJR055W_HIT1
81_75_hpr55_ko_YJL189W_RPL39	16_15_hpr48_ko_YDR447C_RPS17b
81_75_hpr55_ko_YJL189W_RPL39	16_15_hpr49_ko_YEL044W_IES6
81_75_hpr55_ko_YJL189W_RPL39	19_17_hpr10_ko_YBR181C_RPS6b
81_75_hpr55_ko_YJL189W_RPL39	19_17_hpr21_ko_YJL200C_ACO2
81_75_hpr55_ko_YJL189W_RPL39	19_17_hpr48_ko_YDR450W_RPS18a
81_75_hpr55_ko_YJL189W_RPL39	20_18_hpr18_ko_YGL246C_RAI1
81_75_hpr55_ko_YJL189W_RPL39	20_18_hpr6_ko_YNL248C_RPA49
81_75_hpr55_ko_YJL189W_RPL39	20_18_hpr8_ko_YOL041C_NOP12
81_75_hpr55_ko_YJL189W_RPL39	21_19_hpr1_ko_YAL044C_GCV3
81_75_hpr55_ko_YJL189W_RPL39	21_19_hpr6_ko_YNL246W_VPS75
81_75_hpr55_ko_YJL189W_RPL39	25_23_hpr37_ko_YLR448W_RPL6b
81_75_hpr55_ko_YJL189W_RPL39	25_23_hpr38_ko_YDL136W_RPL35b
81_75_hpr55_ko_YJL189W_RPL39	27_25_hpr17_ko_YLR185W_RPL37a
81_75_hpr55_ko_YJL189W_RPL39	27_25_hpr9_ko_YPL193W_RSA1
81_75_hpr55_ko_YJL189W_RPL39	29_27_hpr11_ko_YDR101C_ARX1
81_75_hpr55_ko_YJL189W_RPL39	29_27_hpr22_ko_YLR388W_RPS29a
81_75_hpr55_ko_YJL189W_RPL39	2_1_hpr57_ko_YDL082W_2489
81_75_hpr55_ko_YJL189W_RPL39	30_28_hpr12_ko_YDR418W_RPL12b
81_75_hpr55_ko_YJL189W_RPL39	30_28_hpr15_ko_YHR081W_LRP1
81_75_hpr55_ko_YJL189W_RPL39	30_28_hpr21_ko_YJL188C_BUD19
81_75_hpr55_ko_YJL189W_RPL39	32_30_hpr14_ko_YGR193C_PDX1
81_75_hpr55_ko_YJL189W_RPL39	32_30_hpr42_ko_YBR048W_RPS11b
81_75_hpr55_ko_YJL189W_RPL39	33_31_hpr3_ko_YMR143W_RPS16a
81_75_hpr55_ko_YJL189W_RPL39	33_31_hpr52_ko_YDR500C_RPL37b
81_75_hpr55_ko_YJL189W_RPL39	33_31_hpr57_ko_YKR024C_660
81_75_hpr55_ko_YJL189W_RPL39	36_33_hpr28_ko_YGL076C_RPL7a
81_75_hpr55_ko_YJL189W_RPL39	36_33_hpr48_ko_YDR471W_RPL27b
81_75_hpr55_ko_YJL189W_RPL39	38_35_hpr28_ko_YGL078C_DBP3
81_75_hpr55_ko_YJL189W_RPL39	38_35_hpr55_ko_YBL103C_RTG3
81_75_hpr55_ko_YJL189W_RPL39	3_2_hpr12_ko_YDR382W_RPP2b
81_75_hpr55_ko_YJL189W_RPL39	3_2_hpr28_ko_YGL031C_RPL24a
81_75_hpr55_ko_YJL189W_RPL39	3_2_hpr44_ko_YBR189W_RPS9b
81_75_hpr55_ko_YJL189W_RPL39	42_39_hpr38_ko_YOR309C_YOR309c
81_75_hpr55_ko_YJL189W_RPL39	43_40_hpr50_ko_YDL075W_RPL31a
81_75_hpr55_ko_YJL189W_RPL39	46_43_hpr37_ko_YMR326C_YMR326c
81_75_hpr55_ko_YJL189W_RPL39	48_45_hpr2_ko_YLR048W_RPS0b
81_75_hpr55_ko_YJL189W_RPL39	48_45_hpr57_ko_YLR184W_4277
81_75_hpr55_ko_YJL189W_RPL39	49_46_hpr19_ko_YGR085C_RPL11b
81_75_hpr55_ko_YJL189W_RPL39	49_46_hpr3_ko_YML026C_RPS18b
81_75_hpr55_ko_YJL189W_RPL39	50_47_hpr3_ko_YML024W_RPS17a
81_75_hpr55_ko_YJL189W_RPL39	50_47_hpr44_ko_YJL177W_RPL17b
81_75_hpr55_ko_YJL189W_RPL39	50_47_hpr52_ko_YNL069C_RPL16b
81_75_hpr55_ko_YJL189W_RPL39	50_47_hpr53_ko_YMR242W-A_YMR242w-a
81_75_hpr55_ko_YJL189W_RPL39	51_48_hpr10_ko_YBR221C_PDB1
81_75_hpr55_ko_YJL189W_RPL39	51_48_hpr40_ko_YDL130W_RPP1b
81_75_hpr55_ko_YJL189W_RPL39	54_49_hpr43_ko_YIR005W_IST3
81_75_hpr55_ko_YJL189W_RPL39	57_52_hpr53_ko_YNL067W-B_YNL067w-b
81_75_hpr55_ko_YJL189W_RPL39	58_53_hpr32_ko_YMR062C_ARG7
81_75_hpr55_ko_YJL189W_RPL39	58_53_hpr48_ko_YDR500C_RPL37b
81_75_hpr55_ko_YJL189W_RPL39	59_54_hpr2_ko_YLR061W_RPL22a
81_75_hpr55_ko_YJL189W_RPL39	59_54_hpr4_ko_YMR194W_RPL36a
81_75_hpr55_ko_YJL189W_RPL39	60_55_hpr2_ko_YLR062C_BUD28
81_75_hpr55_ko_YJL189W_RPL39	60_55_hpr57_ko_YKL006W_2491
81_75_hpr55_ko_YJL189W_RPL39	63_58_hpr52_ko_YGL188C-A_YGL188c-a
81_75_hpr55_ko_YJL189W_RPL39	64_59_hpr19_ko_YGR111W_YGR111w
81_75_hpr55_ko_YJL189W_RPL39	65_60_hpr21_ko_YJL148W_RPA34
81_75_hpr55_ko_YJL189W_RPL39	65_60_hpr50_ko_YDR417C_YDR417c
81_75_hpr55_ko_YJL189W_RPL39	66_61_hpr13_ko_YER074W_RPS24a
81_75_hpr55_ko_YJL189W_RPL39	66_61_hpr14_ko_YHL033C_RPL8a
81_75_hpr55_ko_YJL189W_RPL39	66_61_hpr55_ko_YHR141C_RPL42b
81_75_hpr55_ko_YJL189W_RPL39	67_62_hpr17_ko_YKL009W_MRT4
81_75_hpr55_ko_YJL189W_RPL39	67_62_hpr28_ko_YNL226W_YNL226w
81_75_hpr55_ko_YJL189W_RPL39	71_65_hpr2_ko_YLR074C_BUD20
81_75_hpr55_ko_YJL189W_RPL39	71_65_hpr43_ko_YNL067W_RPL9b
81_75_hpr55_ko_YJL189W_RPL39	71_65_hpr4_ko_YMR207C_HFA1
81_75_hpr55_ko_YJL189W_RPL39	72_66_hpr18_ko_YKL143W_LTV1
81_75_hpr55_ko_YJL189W_RPL39	72_66_hpr31_ko_YFR001W_LOC1
81_75_hpr55_ko_YJL189W_RPL39	72_66_hpr44_ko_YKR027W_BCH2
81_75_hpr55_ko_YJL189W_RPL39	73_67_hpr52_ko_YGR271C-A_EFG1
81_75_hpr55_ko_YJL189W_RPL39	74_68_hpr27_ko_YBL087C_RPL23a
81_75_hpr55_ko_YJL189W_RPL39	74_68_hpr43_ko_YNL071W_LAT1
81_75_hpr55_ko_YJL189W_RPL39	75_69_hpr40_ko_YDL168W_SFA1
81_75_hpr55_ko_YJL189W_RPL39	76_70_hpr20_ko_YOR235W_YOR235w
81_75_hpr55_ko_YJL189W_RPL39	76_70_hpr30_ko_YHR162W_YHR162w
81_75_hpr55_ko_YJL189W_RPL39	7_6_hpr16_ko_YHR203C_RPS4b
81_75_hpr55_ko_YJL189W_RPL39	7_6_hpr6_ko_YOR001W_RRP6
81_75_hpr55_ko_YJL189W_RPL39	80_74_hpr22_ko_YLR264W_RPS28b
81_75_hpr55_ko_YJL189W_RPL39	81_75_hpr29_ko_YKR057W_RPS21a
81_75_hpr55_ko_YJL189W_RPL39	8_7_hpr44_ko_YDR174W_HMO1
81_75_hpr56_ko_YOR205C_1049	82_76_hpr11_ko_YDR350C_ATP22
81_75_hpr56_ko_YOR205C_1049	89_82_hpr49_ko_YER154W_OXA1
81_75_hpr56_ko_YOR205C_1049	92_85_hpr33_ko_YMR158W_MRPS8
81_75_hpr56_ko_YOR205C_1049	92_85_hpr51_ko_YBL002W_HTB2
81_75_hpr56_ko_YOR205C_1049	95_88_hpr18_ko_YKL170W_MRPL38
81_75_hpr56_ko_YOR205C_1049	95_88_hpr55_ko_YLR439W_MRPL4
81_75_hpr56_ko_YOR205C_1049	97_90_hpr56_ko_YDR194C_1795
81_75_hpr56_ko_YOR205C_1049	98_91_hpr35_ko_YJL063C_MRPL8
81_75_hpr56_ko_YOR205C_1049	99_92_hpr16_ko_YLR139C_SLS1
81_75_hpr56_ko_YOR205C_1049	99_92_hpr47_ko_YDR300C_PRO1
81_75_hpr56_ko_YOR205C_1049	9_8_hpr45_ko_YCR046C_IMG1
81_75_hpr56_ko_YOR205C_1049	100_93_hpr49_ko_YER169W_RPH1
81_75_hpr56_ko_YOR205C_1049	100_93_hpr55_ko_YDR507C_GIN4
81_75_hpr56_ko_YOR205C_1049	101_94_hpr48_ko_YMR064W_AEP1
81_75_hpr56_ko_YOR205C_1049	10_9_hpr11_ko_YDR078C_SHU2
81_75_hpr56_ko_YOR205C_1049	11_10_hpr11_ko_YDR079W_PET100
81_75_hpr56_ko_YOR205C_1049	13_12_hpr46_ko_YPL078C_ATP4
81_75_hpr56_ko_YOR205C_1049	15_14_hpr29_ko_YMR084W_YMR084w
81_75_hpr56_ko_YOR205C_1049	19_17_hpr24_ko_YGL220W_FRA2
81_75_hpr56_ko_YOR205C_1049	23_21_hpr51_ko_YGR219W_YGR219w
81_75_hpr56_ko_YOR205C_1049	26_24_hpr39_ko_YBR282W_MRPL27
81_75_hpr56_ko_YOR205C_1049	29_27_hpr28_ko_YGL064C_MRH4
81_75_hpr56_ko_YOR205C_1049	30_28_hpr32_ko_YPR047W_MSF1
81_75_hpr56_ko_YOR205C_1049	42_39_hpr11_ko_YDR115W_YDR115w
81_75_hpr56_ko_YOR205C_1049	43_40_hpr25_ko_YPL013C_MRPS16
81_75_hpr56_ko_YOR205C_1049	47_44_hpr25_ko_YPL005W_AEP3
81_75_hpr56_ko_YOR205C_1049	47_44_hpr49_ko_YER103W_SSA4
81_75_hpr56_ko_YOR205C_1049	57_52_hpr19_ko_YGR101W_PCP1
81_75_hpr56_ko_YOR205C_1049	58_53_hpr19_ko_YGR102C_YGR102c
81_75_hpr56_ko_YOR205C_1049	61_56_hpr55_ko_YNL133C_FYV6
81_75_hpr56_ko_YOR205C_1049	62_57_hpr23_ko_YNL213C_RRG9
81_75_hpr56_ko_YOR205C_1049	63_58_hpr25_ko_YPR116W_RRG8
81_75_hpr56_ko_YOR205C_1049	64_59_hpr18_ko_YKL134C_Oct1
81_75_hpr56_ko_YOR205C_1049	64_59_hpr48_ko_YDR507C_GIN4
81_75_hpr56_ko_YOR205C_1049	64_59_hpr52_ko_YNL284C_MRPL10
81_75_hpr56_ko_YOR205C_1049	80_74_hpr52_ko_YHR175W-A_YHR175w-a
81_75_hpr57_ko_YJR144W_1622	82_76_hpr11_ko_YDR350C_ATP22
81_75_hpr57_ko_YJR144W_1622	83_77_hpr32_ko_YMR089C_YTA12
81_75_hpr57_ko_YJR144W_1622	85_79_hpr32_ko_YJL096W_MRPL49
81_75_hpr57_ko_YJR144W_1622	85_79_hpr57_ko_YDR042C_3670
81_75_hpr57_ko_YJR144W_1622	88_81_hpr49_ko_YER153C_PET122
81_75_hpr57_ko_YJR144W_1622	89_82_hpr49_ko_YER154W_OXA1
81_75_hpr57_ko_YJR144W_1622	89_82_hpr51_ko_YBL093C_ROX3
81_75_hpr57_ko_YJR144W_1622	89_82_hpr52_ko_YJL062W-A_RRG10
81_75_hpr57_ko_YJR144W_1622	90_83_hpr10_ko_YBR268W_MRPL37
81_75_hpr57_ko_YJR144W_1622	90_83_hpr48_ko_YGL107C_RMD9
81_75_hpr57_ko_YJR144W_1622	91_84_hpr19_ko_YOR125C_CAT5
81_75_hpr57_ko_YJR144W_1622	92_85_hpr33_ko_YMR158W_MRPS8
81_75_hpr57_ko_YJR144W_1622	92_85_hpr51_ko_YBL002W_HTB2
81_75_hpr57_ko_YJR144W_1622	93_86_hpr48_ko_YBR122C_MRPL36
81_75_hpr57_ko_YJR144W_1622	94_87_hpr18_ko_YKL169C_YKL169c
81_75_hpr57_ko_YJR144W_1622	94_87_hpr3_ko_YMR024W_MRPL3
81_75_hpr57_ko_YJR144W_1622	95_88_hpr18_ko_YKL170W_MRPL38
81_75_hpr57_ko_YJR144W_1622	95_88_hpr55_ko_YLR439W_MRPL4
81_75_hpr57_ko_YJR144W_1622	95_88_hpr57_ko_YDL113C_247
81_75_hpr57_ko_YJR144W_1622	95_88_hpr58_ko_YDR523C_SPS1
81_75_hpr57_ko_YJR144W_1622	97_90_hpr56_ko_YDR194C_1795
81_75_hpr57_ko_YJR144W_1622	98_91_hpr35_ko_YJL063C_MRPL8
81_75_hpr57_ko_YJR144W_1622	99_92_hpr16_ko_YLR139C_SLS1
81_75_hpr57_ko_YJR144W_1622	99_92_hpr46_ko_YDL067C_COX9
81_75_hpr57_ko_YJR144W_1622	99_92_hpr47_ko_YDR300C_PRO1
81_75_hpr57_ko_YJR144W_1622	99_92_hpr51_ko_YER122C_GLO3
81_75_hpr57_ko_YJR144W_1622	99_92_hpr57_ko_YDL146W_1471
81_75_hpr57_ko_YJR144W_1622	9_8_hpr45_ko_YCR046C_IMG1
81_75_hpr57_ko_YJR144W_1622	9_8_hpr51_ko_YKL155C_RSM22
81_75_hpr57_ko_YJR144W_1622	100_93_hpr49_ko_YER169W_RPH1
81_75_hpr57_ko_YJR144W_1622	100_93_hpr55_ko_YDR507C_GIN4
81_75_hpr57_ko_YJR144W_1622	101_94_hpr11_ko_YDR377W_ATP17
81_75_hpr57_ko_YJR144W_1622	101_94_hpr28_ko_YNL184C_YNL184c
81_75_hpr57_ko_YJR144W_1622	101_94_hpr48_ko_YMR064W_AEP1
81_75_hpr57_ko_YJR144W_1622	101_94_hpr56_ko_YFL036W_2552
81_75_hpr57_ko_YJR144W_1622	10_9_hpr11_ko_YDR078C_SHU2
81_75_hpr57_ko_YJR144W_1622	10_9_hpr34_ko_YNL252C_MRPL17
81_75_hpr57_ko_YJR144W_1622	11_10_hpr10_ko_YPL178W_CBC2
81_75_hpr57_ko_YJR144W_1622	11_10_hpr11_ko_YDR079W_PET100
81_75_hpr57_ko_YJR144W_1622	11_10_hpr21_ko_YJL209W_CBP1
81_75_hpr57_ko_YJR144W_1622	11_10_hpr27_ko_YBL012C_YBL012c
81_75_hpr57_ko_YJR144W_1622	13_12_hpr39_ko_YNR020C_ATP23
81_75_hpr57_ko_YJR144W_1622	13_12_hpr46_ko_YPL078C_ATP4
81_75_hpr57_ko_YJR144W_1622	13_12_hpr52_ko_YKR085C_MRPL20
81_75_hpr57_ko_YJR144W_1622	13_12_hpr56_ko_YLR069C_1589
81_75_hpr57_ko_YJR144W_1622	14_13_hpr55_ko_YDL069C_CBS1
81_75_hpr57_ko_YJR144W_1622	14_13_hpr57_ko_YBL044W_3477
81_75_hpr57_ko_YJR144W_1622	15_14_hpr26_ko_YPR191W_QCR2
81_75_hpr57_ko_YJR144W_1622	15_14_hpr29_ko_YMR084W_YMR084w
81_75_hpr57_ko_YJR144W_1622	15_14_hpr51_ko_YLR396C_VPS33
81_75_hpr57_ko_YJR144W_1622	19_17_hpr24_ko_YGL220W_FRA2
81_75_hpr57_ko_YJR144W_1622	19_17_hpr58_ko_YOL033W_MSE1
81_75_hpr57_ko_YJR144W_1622	21_19_hpr57_ko_YBL080C_2081
81_75_hpr57_ko_YJR144W_1622	23_21_hpr51_ko_YGR219W_YGR219w
81_75_hpr57_ko_YJR144W_1622	23_21_hpr58_ko_YBR179C_FZO1
81_75_hpr57_ko_YJR144W_1622	24_22_hpr57_ko_YGR180C_2466
81_75_hpr57_ko_YJR144W_1622	26_24_hpr39_ko_YBR282W_MRPL27
81_75_hpr57_ko_YJR144W_1622	26_24_hpr7_ko_YOR305W_RRG7
81_75_hpr57_ko_YJR144W_1622	27_25_hpr57_ko_YNL177C_1726
81_75_hpr57_ko_YJR144W_1622	28_26_hpr40_ko_YDL101C_DUN1
81_75_hpr57_ko_YJR144W_1622	28_26_hpr57_ko_YNL160W_3894
81_75_hpr57_ko_YJR144W_1622	29_27_hpr28_ko_YGL064C_MRH4
81_75_hpr57_ko_YJR144W_1622	2_1_hpr4_ko_YMR035W_IMP2
81_75_hpr57_ko_YJR144W_1622	30_28_hpr32_ko_YPR047W_MSF1
81_75_hpr57_ko_YJR144W_1622	32_30_hpr19_ko_YGR062C_COX18
81_75_hpr57_ko_YJR144W_1622	32_30_hpr29_ko_YKL208W_CBT1
81_75_hpr57_ko_YJR144W_1622	34_32_hpr48_ko_YDR470C_UGO1
81_75_hpr57_ko_YJR144W_1622	34_32_hpr51_ko_YNL225C_CNM67
81_75_hpr57_ko_YJR144W_1622	34_32_hpr58_ko_YGR165W_MRPS35
81_75_hpr57_ko_YJR144W_1622	36_33_hpr51_ko_YKR006C_MRPL13
81_75_hpr57_ko_YJR144W_1622	36_33_hpr57_ko_YDR298C_279
81_75_hpr57_ko_YJR144W_1622	36_33_hpr58_ko_YGR180C_RNR4
81_75_hpr57_ko_YJR144W_1622	37_34_hpr58_ko_YGR171C_MSM1
81_75_hpr57_ko_YJR144W_1622	38_35_hpr51_ko_YDR268W_MSW1
81_75_hpr57_ko_YJR144W_1622	39_36_hpr58_ko_YGR215W_RSM27
81_75_hpr57_ko_YJR144W_1622	3_2_hpr56_ko_YAL048C_1048
81_75_hpr57_ko_YJR144W_1622	40_37_hpr51_ko_YDR296W_MHR1
81_75_hpr57_ko_YJR144W_1622	42_39_hpr11_ko_YDR115W_YDR115w
81_75_hpr57_ko_YJR144W_1622	43_40_hpr25_ko_YPL013C_MRPS16
81_75_hpr57_ko_YJR144W_1622	43_40_hpr45_ko_YGL143C_MRF1
81_75_hpr57_ko_YJR144W_1622	44_41_hpr57_ko_YMR083W_36
81_75_hpr57_ko_YJR144W_1622	45_42_hpr58_ko_YHR147C_MRPL6
81_75_hpr57_ko_YJR144W_1622	46_43_hpr3_ko_YML030W_AIM31
81_75_hpr57_ko_YJR144W_1622	47_44_hpr21_ko_YJL166W_QCR8
81_75_hpr57_ko_YJR144W_1622	47_44_hpr25_ko_YPL005W_AEP3
81_75_hpr57_ko_YJR144W_1622	47_44_hpr49_ko_YER103W_SSA4
81_75_hpr57_ko_YJR144W_1622	47_44_hpr52_ko_YEL059C-A_SOM1
81_75_hpr57_ko_YJR144W_1622	48_45_hpr1_ko_YAL010C_MDM10
81_75_hpr57_ko_YJR144W_1622	48_45_hpr52_ko_YGR255C_COQ6
81_75_hpr57_ko_YJR144W_1622	49_46_hpr52_ko_YNL059C_ARP5
81_75_hpr57_ko_YJR144W_1622	49_46_hpr55_ko_YGR037C_ACB1
81_75_hpr57_ko_YJR144W_1622	50_47_hpr55_ko_YGR062C_COX18
81_75_hpr57_ko_YJR144W_1622	51_48_hpr49_ko_YER110C_KAP123
81_75_hpr57_ko_YJR144W_1622	55_50_hpr11_ko_YDR114C_YDR114c
81_75_hpr57_ko_YJR144W_1622	55_50_hpr39_ko_YCR037C_PHO87
81_75_hpr57_ko_YJR144W_1622	55_50_hpr50_ko_YFL016C_MDJ1
81_75_hpr57_ko_YJR144W_1622	55_50_hpr51_ko_YMR098C_ATP25
81_75_hpr57_ko_YJR144W_1622	56_51_hpr50_ko_YER014W_HEM14
81_75_hpr57_ko_YJR144W_1622	56_51_hpr55_ko_YHL004W_MRP4
81_75_hpr57_ko_YJR144W_1622	56_51_hpr57_ko_YPR100W_1746
81_75_hpr57_ko_YJR144W_1622	57_52_hpr19_ko_YGR101W_PCP1
81_75_hpr57_ko_YJR144W_1622	58_53_hpr19_ko_YGR102C_YGR102c
81_75_hpr57_ko_YJR144W_1622	5_4_hpr45_ko_YCR028C-A_RIM1
81_75_hpr57_ko_YJR144W_1622	61_56_hpr51_ko_YDL202W_MRPL11
81_75_hpr57_ko_YJR144W_1622	61_56_hpr55_ko_YNL133C_FYV6
81_75_hpr57_ko_YJR144W_1622	62_57_hpr23_ko_YNL213C_RRG9
81_75_hpr57_ko_YJR144W_1622	63_58_hpr25_ko_YPR116W_RRG8
81_75_hpr57_ko_YJR144W_1622	64_59_hpr18_ko_YKL134C_Oct1
81_75_hpr57_ko_YJR144W_1622	64_59_hpr48_ko_YDR507C_GIN4
81_75_hpr57_ko_YJR144W_1622	64_59_hpr52_ko_YNL284C_MRPL10
81_75_hpr57_ko_YJR144W_1622	65_60_hpr19_ko_YGR112W_SHY1
81_75_hpr57_ko_YJR144W_1622	65_60_hpr32_ko_YMR071C_TVP18
81_75_hpr57_ko_YJR144W_1622	66_61_hpr32_ko_YMR072W_ABF2
81_75_hpr57_ko_YJR144W_1622	66_61_hpr39_ko_YCR071C_IMG2
81_75_hpr57_ko_YJR144W_1622	67_62_hpr33_ko_YHR168W_MTG2
81_75_hpr57_ko_YJR144W_1622	6_5_hpr29_ko_YNL170W_YNL170w
81_75_hpr57_ko_YJR144W_1622	6_5_hpr33_ko_YOL100W_PKH2
81_75_hpr57_ko_YJR144W_1622	6_5_hpr51_ko_YLR369W_SSQ1
81_75_hpr57_ko_YJR144W_1622	71_65_hpr51_ko_YJL027C_YJL027c
81_75_hpr57_ko_YJR144W_1622	73_67_hpr55_ko_YNL073W_MSK1
81_75_hpr57_ko_YJR144W_1622	76_70_hpr22_ko_YLR260W_LCB5
81_75_hpr57_ko_YJR144W_1622	76_70_hpr57_ko_YJR113C_2635
81_75_hpr57_ko_YJR144W_1622	78_72_hpr26_ko_YGR220C_MRPL9
81_75_hpr57_ko_YJR144W_1622	78_72_hpr42_ko_YNL117W_MLS1
81_75_hpr57_ko_YJR144W_1622	79_73_hpr11_ko_YDR347W_MRP1
81_75_hpr57_ko_YJR144W_1622	79_73_hpr58_ko_YKL194C_MST1
81_75_hpr57_ko_YJR144W_1622	7_6_hpr47_ko_YBR132C_AGP2
81_75_hpr57_ko_YJR144W_1622	7_6_hpr57_ko_YPL029W_3050
81_75_hpr57_ko_YJR144W_1622	80_74_hpr25_ko_YPR134W_MSS18
81_75_hpr57_ko_YJR144W_1622	80_74_hpr52_ko_YHR175W-A_YHR175w-a
81_75_hpr57_ko_YJR144W_1622	80_74_hpr56_ko_YOR201C_1703
81_75_hpr57_ko_YJR144W_1622	81_75_hpr51_ko_YDL167C_NRP1
81_75_hpr57_ko_YJR144W_1622	8_7_hpr5_ko_YMR257C_PET111
81_75_hpr9_ko_YPL125W_KAP120	82_76_hpr35_ko_YMR158C-B_YMR158C-B
81_75_hpr9_ko_YPL125W_KAP120	83_77_hpr11_ko_YDR351W_SBE2
81_75_hpr9_ko_YPL125W_KAP120	83_77_hpr24_ko_YPL090C_RPS6a
81_75_hpr9_ko_YPL125W_KAP120	83_77_hpr28_ko_YNL204C_SPS18
81_75_hpr9_ko_YPL125W_KAP120	83_77_hpr47_ko_YNL011C_YNL011c
81_75_hpr9_ko_YPL125W_KAP120	84_78_hpr31_ko_YFR020W_YFR020w
81_75_hpr9_ko_YPL125W_KAP120	84_78_hpr32_ko_YMR090W_YMR090w
81_75_hpr9_ko_YPL125W_KAP120	84_78_hpr3_ko_YMR016C_SOK2
81_75_hpr9_ko_YPL125W_KAP120	85_79_hpr8_ko_YPL248C_GAL4
81_75_hpr9_ko_YPL125W_KAP120	85_79_hpr9_ko_YPL119C_DBP1
81_75_hpr9_ko_YPL125W_KAP120	88_81_hpr9_ko_YPL116W_HOS3
81_75_hpr9_ko_YPL125W_KAP120	90_83_hpr31_ko_YFR026C_ULI1
81_75_hpr9_ko_YPL125W_KAP120	90_83_hpr9_ko_YPL114W_YPL114w
81_75_hpr9_ko_YPL125W_KAP120	91_84_hpr24_ko_YPL080C_YPL080c
81_75_hpr9_ko_YPL125W_KAP120	93_86_hpr11_ko_YDR357C_YDR357c
81_75_hpr9_ko_YPL125W_KAP120	95_88_hpr35_ko_YJL066C_MPM1
81_75_hpr9_ko_YPL125W_KAP120	97_90_hpr38_ko_YDR017C_KCS1
81_75_hpr9_ko_YPL125W_KAP120	100_93_hpr35_ko_YJL060W_BNA3
81_75_hpr9_ko_YPL125W_KAP120	100_93_hpr43_ko_YNL119W_NCS2
81_75_hpr9_ko_YPL125W_KAP120	103_96_hpr9_ko_YPL101W_ELP4
81_75_hpr9_ko_YPL125W_KAP120	10_9_hpr19_ko_YGR034W_RPL26b
81_75_hpr9_ko_YPL125W_KAP120	10_9_hpr38_ko_YDL179W_PCL9
81_75_hpr9_ko_YPL125W_KAP120	13_12_hpr15_ko_YHR049W_FSH1
81_75_hpr9_ko_YPL125W_KAP120	14_13_hpr4_ko_YMR145C_NDE1
81_75_hpr9_ko_YPL125W_KAP120	15_14_hpr37_ko_YLR436C_ECM30
81_75_hpr9_ko_YPL125W_KAP120	16_15_hpr11_ko_YDR085C_AFR1
81_75_hpr9_ko_YPL125W_KAP120	19_17_hpr9_ko_YPL201C_YIG1
81_75_hpr9_ko_YPL125W_KAP120	20_18_hpr13_ko_YER020W_GPA2
81_75_hpr9_ko_YPL125W_KAP120	20_18_hpr25_ko_YPL046C_ELC1
81_75_hpr9_ko_YPL125W_KAP120	21_19_hpr14_ko_YGR176W_YGR176w
81_75_hpr9_ko_YPL125W_KAP120	25_23_hpr22_ko_YLR384C_IKI3
81_75_hpr9_ko_YPL125W_KAP120	25_23_hpr33_ko_YOL119C_MCH4
81_75_hpr9_ko_YPL125W_KAP120	25_23_hpr36_ko_YGR201C_YGR201c
81_75_hpr9_ko_YPL125W_KAP120	25_23_hpr56_ko_YOL049W_1132
81_75_hpr9_ko_YPL125W_KAP120	25_23_hpr6_ko_YOR005C_DNL4
81_75_hpr9_ko_YPL125W_KAP120	26_24_hpr6_ko_YOR006C_TSR3
81_75_hpr9_ko_YPL125W_KAP120	27_25_hpr5_ko_YMR282C_AEP2
81_75_hpr9_ko_YPL125W_KAP120	29_27_hpr15_ko_YHR080C_YHR080c
81_75_hpr9_ko_YPL125W_KAP120	29_27_hpr37_ko_YLR453C_RIF2
81_75_hpr9_ko_YPL125W_KAP120	2_1_hpr10_ko_YPL102C_YPL102c
81_75_hpr9_ko_YPL125W_KAP120	2_1_hpr28_ko_YPL194W_DDC1
81_75_hpr9_ko_YPL125W_KAP120	2_1_hpr5_ko_YMR252C_YMR252c
81_75_hpr9_ko_YPL125W_KAP120	30_28_hpr20_ko_YOR183W_FYV12
81_75_hpr9_ko_YPL125W_KAP120	30_28_hpr4_ko_YMR163C_INP2
81_75_hpr9_ko_YPL125W_KAP120	33_31_hpr40_ko_YDL110C_TMA17
81_75_hpr9_ko_YPL125W_KAP120	33_31_hpr51_ko_YNL153C_GIM3
81_75_hpr9_ko_YPL125W_KAP120	34_32_hpr39_ko_YBR293W_VBA2
81_75_hpr9_ko_YPL125W_KAP120	36_33_hpr14_ko_YGR197C_SNG1
81_75_hpr9_ko_YPL125W_KAP120	36_33_hpr55_ko_YGL023C_PIB2
81_75_hpr9_ko_YPL125W_KAP120	37_34_hpr40_ko_YDL114W_YDL114w
81_75_hpr9_ko_YPL125W_KAP120	38_35_hpr14_ko_YGR200C_ELP2
81_75_hpr9_ko_YPL125W_KAP120	38_35_hpr15_ko_YHR094C_HXT1
81_75_hpr9_ko_YPL125W_KAP120	38_35_hpr3_ko_YML048W_GSF2
81_75_hpr9_ko_YPL125W_KAP120	38_35_hpr49_ko_YGL173C_KEM1
81_75_hpr9_ko_YPL125W_KAP120	38_35_hpr4_ko_YMR173W-A_YMR173w-a
81_75_hpr9_ko_YPL125W_KAP120	39_36_hpr40_ko_YDL117W_CYK3
81_75_hpr9_ko_YPL125W_KAP120	39_36_hpr45_ko_YDR491C_YDR491c
81_75_hpr9_ko_YPL125W_KAP120	39_36_hpr48_ko_YDR476C_YDR476c
81_75_hpr9_ko_YPL125W_KAP120	39_36_hpr6_ko_YOR018W_ROD1
81_75_hpr9_ko_YPL125W_KAP120	3_2_hpr10_ko_YPL100W_ATG21
81_75_hpr9_ko_YPL125W_KAP120	3_2_hpr15_ko_YHR034C_PIH1
81_75_hpr9_ko_YPL125W_KAP120	3_2_hpr28_ko_YGL031C_RPL24a
81_75_hpr9_ko_YPL125W_KAP120	3_2_hpr9_ko_YPL221W_FLC1
81_75_hpr9_ko_YPL125W_KAP120	40_37_hpr3_ko_YML037C_YML037c
81_75_hpr9_ko_YPL125W_KAP120	40_37_hpr5_ko_YNL086W_YNL086w
81_75_hpr9_ko_YPL125W_KAP120	43_40_hpr42_ko_YBR061C_TRM7
81_75_hpr9_ko_YPL125W_KAP120	44_41_hpr19_ko_YGR078C_PAC10
81_75_hpr9_ko_YPL125W_KAP120	45_42_hpr10_ko_YBR215W_HPC2
81_75_hpr9_ko_YPL125W_KAP120	46_43_hpr14_ko_YGR212W_SLI1
81_75_hpr9_ko_YPL125W_KAP120	46_43_hpr22_ko_YLR414C_PUN1
81_75_hpr9_ko_YPL125W_KAP120	47_44_hpr11_ko_YDR121W_DPB4
81_75_hpr9_ko_YPL125W_KAP120	47_44_hpr12_ko_YEL003W_GIM4
81_75_hpr9_ko_YPL125W_KAP120	47_44_hpr44_ko_YDR441C_APT2
81_75_hpr9_ko_YPL125W_KAP120	48_45_hpr20_ko_YPR128C_ANT1
81_75_hpr9_ko_YPL125W_KAP120	49_46_hpr19_ko_YGR085C_RPL11b
81_75_hpr9_ko_YPL125W_KAP120	49_46_hpr6_ko_YOR029W_YOR029w
81_75_hpr9_ko_YPL125W_KAP120	4_3_hpr40_ko_YJR031C_GEA1
81_75_hpr9_ko_YPL125W_KAP120	4_3_hpr9_ko_YPL220W_RPL1a
81_75_hpr9_ko_YPL125W_KAP120	50_47_hpr10_ko_YBR220C_YBR220c
81_75_hpr9_ko_YPL125W_KAP120	50_47_hpr13_ko_YOL153C_YOL153c
81_75_hpr9_ko_YPL125W_KAP120	50_47_hpr15_ko_YHR111W_UBA4
81_75_hpr9_ko_YPL125W_KAP120	50_47_hpr31_ko_YFL032W_YFL032w
81_75_hpr9_ko_YPL125W_KAP120	51_48_hpr48_ko_YJR047C_ANB1
81_75_hpr9_ko_YPL125W_KAP120	54_49_hpr10_ko_YBR222C_PCS60
81_75_hpr9_ko_YPL125W_KAP120	54_49_hpr4_ko_YMR189W_GCV2
81_75_hpr9_ko_YPL125W_KAP120	56_51_hpr9_ko_YPL163C_SVS1
81_75_hpr9_ko_YPL125W_KAP120	57_52_hpr16_ko_YCL060C_YCL060C
81_75_hpr9_ko_YPL125W_KAP120	57_52_hpr28_ko_YNL238W_KEX2
81_75_hpr9_ko_YPL125W_KAP120	57_52_hpr9_ko_YPL162C_YPL162c
81_75_hpr9_ko_YPL125W_KAP120	58_53_hpr2_ko_YLR059C_REX2
81_75_hpr9_ko_YPL125W_KAP120	58_53_hpr4_ko_YMR193W_MRPL24
81_75_hpr9_ko_YPL125W_KAP120	58_53_hpr8_ko_YOL081W_IRA2
81_75_hpr9_ko_YPL125W_KAP120	59_54_hpr13_ko_YGR177C_ATF2
81_75_hpr9_ko_YPL125W_KAP120	59_54_hpr1_ko_YAR014C_BUD14
81_75_hpr9_ko_YPL125W_KAP120	59_54_hpr2_ko_YLR061W_RPL22a
81_75_hpr9_ko_YPL125W_KAP120	5_4_hpr49_ko_YGL133W_ITC1
81_75_hpr9_ko_YPL125W_KAP120	60_55_hpr21_ko_YJL153C_INO1
81_75_hpr9_ko_YPL125W_KAP120	60_55_hpr2_ko_YLR062C_BUD28
81_75_hpr9_ko_YPL125W_KAP120	62_57_hpr20_ko_YOR220W_RCN2
81_75_hpr9_ko_YPL125W_KAP120	62_57_hpr43_ko_YDR048C_YDR048c
81_75_hpr9_ko_YPL125W_KAP120	64_59_hpr4_ko_YMR199W_CLN1
81_75_hpr9_ko_YPL125W_KAP120	64_59_hpr9_ko_YPL152W_RRD2
81_75_hpr9_ko_YPL125W_KAP120	65_60_hpr11_ko_YDR137W_RGP1
81_75_hpr9_ko_YPL125W_KAP120	65_60_hpr50_ko_YDR417C_YDR417c
81_75_hpr9_ko_YPL125W_KAP120	66_61_hpr9_ko_YPL149W_ATG5
81_75_hpr9_ko_YPL125W_KAP120	67_62_hpr28_ko_YNL226W_YNL226w
81_75_hpr9_ko_YPL125W_KAP120	67_62_hpr3_ko_YML005W_TRM12
81_75_hpr9_ko_YPL125W_KAP120	67_62_hpr40_ko_YDL154W_MSH5
81_75_hpr9_ko_YPL125W_KAP120	67_62_hpr6_ko_YOR045W_TOM6
81_75_hpr9_ko_YPL125W_KAP120	68_63_hpr9_ko_YPL145C_KES1
81_75_hpr9_ko_YPL125W_KAP120	69_64_hpr10_ko_YBR241C_YBR241c
81_75_hpr9_ko_YPL125W_KAP120	6_5_hpr50_ko_YER179W_DMC1
81_75_hpr9_ko_YPL125W_KAP120	6_5_hpr9_ko_YPL216W_YPL216w
81_75_hpr9_ko_YPL125W_KAP120	71_65_hpr9_ko_YPL141C_FRK1
81_75_hpr9_ko_YPL125W_KAP120	72_66_hpr13_ko_YHL021C_AIM17
81_75_hpr9_ko_YPL125W_KAP120	72_66_hpr16_ko_YCR009C_RVS161
81_75_hpr9_ko_YPL125W_KAP120	72_66_hpr44_ko_YKR027W_BCH2
81_75_hpr9_ko_YPL125W_KAP120	73_67_hpr10_ko_YBR245C_ISW1
81_75_hpr9_ko_YPL125W_KAP120	73_67_hpr2_ko_YLR079W_SIC1
81_75_hpr9_ko_YPL125W_KAP120	73_67_hpr8_ko_YPL263C_KEL3
81_75_hpr9_ko_YPL125W_KAP120	74_68_hpr10_ko_YBR246W_RRT2
81_75_hpr9_ko_YPL125W_KAP120	74_68_hpr3_ko_YMR003W_AIM34
81_75_hpr9_ko_YPL125W_KAP120	78_72_hpr40_ko_YDL171C_GLT1
81_75_hpr9_ko_YPL125W_KAP120	78_72_hpr48_ko_YDR524C_AGE1
81_75_hpr9_ko_YPL125W_KAP120	78_72_hpr9_ko_YPL130W_SPO19
81_75_hpr9_ko_YPL125W_KAP120	79_73_hpr29_ko_YKR055W_RHO4
81_75_hpr9_ko_YPL125W_KAP120	79_73_hpr7_ko_YOR378W_YOR378w
81_75_hpr9_ko_YPL125W_KAP120	7_6_hpr15_ko_YHR039C_MSC7
81_75_hpr9_ko_YPL125W_KAP120	80_74_hpr10_ko_YBR258C_SHG1
81_75_hpr9_ko_YPL125W_KAP120	80_74_hpr47_ko_YML073C_RPL6a
81_75_hpr9_ko_YPL125W_KAP120	80_74_hpr57_ko_YKL044W_4162
81_75_hpr9_ko_YPL125W_KAP120	81_75_hpr11_ko_YDR349C_YPS7
81_75_hpr9_ko_YPL125W_KAP120	81_75_hpr2_ko_YLR089C_ALT1
81_75_hpr9_ko_YPL125W_KAP120	8_7_hpr11_ko_YDR076W_RAD55
81_75_hpr9_ko_YPL125W_KAP120	8_7_hpr17_ko_YLR165C_PUS5
82_76_hpr11_ko_YDR350C_ATP22	82_76_hpr49_ko_YER145C_FTR1
82_76_hpr11_ko_YDR350C_ATP22	83_77_hpr32_ko_YMR089C_YTA12
82_76_hpr11_ko_YDR350C_ATP22	85_79_hpr32_ko_YJL096W_MRPL49
82_76_hpr11_ko_YDR350C_ATP22	85_79_hpr57_ko_YDR042C_3670
82_76_hpr11_ko_YDR350C_ATP22	88_81_hpr49_ko_YER153C_PET122
82_76_hpr11_ko_YDR350C_ATP22	89_82_hpr49_ko_YER154W_OXA1
82_76_hpr11_ko_YDR350C_ATP22	89_82_hpr51_ko_YBL093C_ROX3
82_76_hpr11_ko_YDR350C_ATP22	89_82_hpr52_ko_YJL062W-A_RRG10
82_76_hpr11_ko_YDR350C_ATP22	89_82_hpr57_ko_YJL023C_2085
82_76_hpr11_ko_YDR350C_ATP22	90_83_hpr10_ko_YBR268W_MRPL37
82_76_hpr11_ko_YDR350C_ATP22	90_83_hpr48_ko_YGL107C_RMD9
82_76_hpr11_ko_YDR350C_ATP22	91_84_hpr19_ko_YOR125C_CAT5
82_76_hpr11_ko_YDR350C_ATP22	91_84_hpr37_ko_YJR077C_MIR1
82_76_hpr11_ko_YDR350C_ATP22	92_85_hpr23_ko_YDR231C_COX20
82_76_hpr11_ko_YDR350C_ATP22	92_85_hpr33_ko_YMR158W_MRPS8
82_76_hpr11_ko_YDR350C_ATP22	92_85_hpr51_ko_YBL002W_HTB2
82_76_hpr11_ko_YDR350C_ATP22	93_86_hpr48_ko_YBR122C_MRPL36
82_76_hpr11_ko_YDR350C_ATP22	94_87_hpr18_ko_YKL169C_YKL169c
82_76_hpr11_ko_YDR350C_ATP22	94_87_hpr3_ko_YMR024W_MRPL3
82_76_hpr11_ko_YDR350C_ATP22	94_87_hpr57_ko_YDL107W_1797
82_76_hpr11_ko_YDR350C_ATP22	95_88_hpr18_ko_YKL170W_MRPL38
82_76_hpr11_ko_YDR350C_ATP22	95_88_hpr55_ko_YLR439W_MRPL4
82_76_hpr11_ko_YDR350C_ATP22	95_88_hpr57_ko_YDL113C_247
82_76_hpr11_ko_YDR350C_ATP22	95_88_hpr58_ko_YDR523C_SPS1
82_76_hpr11_ko_YDR350C_ATP22	97_90_hpr56_ko_YDR194C_1795
82_76_hpr11_ko_YDR350C_ATP22	98_91_hpr35_ko_YJL063C_MRPL8
82_76_hpr11_ko_YDR350C_ATP22	99_92_hpr16_ko_YLR139C_SLS1
82_76_hpr11_ko_YDR350C_ATP22	99_92_hpr46_ko_YDL067C_COX9
82_76_hpr11_ko_YDR350C_ATP22	99_92_hpr47_ko_YDR300C_PRO1
82_76_hpr11_ko_YDR350C_ATP22	99_92_hpr51_ko_YER122C_GLO3
82_76_hpr11_ko_YDR350C_ATP22	99_92_hpr57_ko_YDL146W_1471
82_76_hpr11_ko_YDR350C_ATP22	9_8_hpr45_ko_YCR046C_IMG1
82_76_hpr11_ko_YDR350C_ATP22	9_8_hpr51_ko_YKL155C_RSM22
82_76_hpr11_ko_YDR350C_ATP22	100_93_hpr49_ko_YER169W_RPH1
82_76_hpr11_ko_YDR350C_ATP22	100_93_hpr55_ko_YDR507C_GIN4
82_76_hpr11_ko_YDR350C_ATP22	101_94_hpr11_ko_YDR377W_ATP17
82_76_hpr11_ko_YDR350C_ATP22	101_94_hpr28_ko_YNL184C_YNL184c
82_76_hpr11_ko_YDR350C_ATP22	101_94_hpr48_ko_YMR064W_AEP1
82_76_hpr11_ko_YDR350C_ATP22	101_94_hpr56_ko_YFL036W_2552
82_76_hpr11_ko_YDR350C_ATP22	10_9_hpr11_ko_YDR078C_SHU2
82_76_hpr11_ko_YDR350C_ATP22	10_9_hpr34_ko_YNL252C_MRPL17
82_76_hpr11_ko_YDR350C_ATP22	11_10_hpr10_ko_YPL178W_CBC2
82_76_hpr11_ko_YDR350C_ATP22	11_10_hpr11_ko_YDR079W_PET100
82_76_hpr11_ko_YDR350C_ATP22	11_10_hpr21_ko_YJL209W_CBP1
82_76_hpr11_ko_YDR350C_ATP22	11_10_hpr27_ko_YBL012C_YBL012c
82_76_hpr11_ko_YDR350C_ATP22	13_12_hpr39_ko_YNR020C_ATP23
82_76_hpr11_ko_YDR350C_ATP22	13_12_hpr46_ko_YPL078C_ATP4
82_76_hpr11_ko_YDR350C_ATP22	13_12_hpr52_ko_YKR085C_MRPL20
82_76_hpr11_ko_YDR350C_ATP22	13_12_hpr56_ko_YLR069C_1589
82_76_hpr11_ko_YDR350C_ATP22	14_13_hpr44_ko_YGL219C_MDM34
82_76_hpr11_ko_YDR350C_ATP22	14_13_hpr55_ko_YDL069C_CBS1
82_76_hpr11_ko_YDR350C_ATP22	14_13_hpr57_ko_YBL044W_3477
82_76_hpr11_ko_YDR350C_ATP22	15_14_hpr26_ko_YPR191W_QCR2
82_76_hpr11_ko_YDR350C_ATP22	15_14_hpr29_ko_YMR084W_YMR084w
82_76_hpr11_ko_YDR350C_ATP22	15_14_hpr51_ko_YLR396C_VPS33
82_76_hpr11_ko_YDR350C_ATP22	15_14_hpr58_ko_YMR184W_ADD37
82_76_hpr11_ko_YDR350C_ATP22	19_17_hpr24_ko_YGL220W_FRA2
82_76_hpr11_ko_YDR350C_ATP22	19_17_hpr58_ko_YOL033W_MSE1
82_76_hpr11_ko_YDR350C_ATP22	21_19_hpr57_ko_YBL080C_2081
82_76_hpr11_ko_YDR350C_ATP22	23_21_hpr51_ko_YGR219W_YGR219w
82_76_hpr11_ko_YDR350C_ATP22	23_21_hpr58_ko_YBR179C_FZO1
82_76_hpr11_ko_YDR350C_ATP22	24_22_hpr57_ko_YGR180C_2466
82_76_hpr11_ko_YDR350C_ATP22	25_23_hpr18_ko_YKL087C_CYT2
82_76_hpr11_ko_YDR350C_ATP22	26_24_hpr39_ko_YBR282W_MRPL27
82_76_hpr11_ko_YDR350C_ATP22	26_24_hpr7_ko_YOR305W_RRG7
82_76_hpr11_ko_YDR350C_ATP22	27_25_hpr57_ko_YNL177C_1726
82_76_hpr11_ko_YDR350C_ATP22	28_26_hpr40_ko_YDL101C_DUN1
82_76_hpr11_ko_YDR350C_ATP22	28_26_hpr57_ko_YNL160W_3894
82_76_hpr11_ko_YDR350C_ATP22	29_27_hpr28_ko_YGL064C_MRH4
82_76_hpr11_ko_YDR350C_ATP22	2_1_hpr4_ko_YMR035W_IMP2
82_76_hpr11_ko_YDR350C_ATP22	30_28_hpr32_ko_YPR047W_MSF1
82_76_hpr11_ko_YDR350C_ATP22	32_30_hpr19_ko_YGR062C_COX18
82_76_hpr11_ko_YDR350C_ATP22	32_30_hpr29_ko_YKL208W_CBT1
82_76_hpr11_ko_YDR350C_ATP22	32_30_hpr58_ko_YGR150C_CCM1
82_76_hpr11_ko_YDR350C_ATP22	34_32_hpr48_ko_YDR470C_UGO1
82_76_hpr11_ko_YDR350C_ATP22	34_32_hpr57_ko_YDR295C_1180
82_76_hpr11_ko_YDR350C_ATP22	34_32_hpr58_ko_YGR165W_MRPS35
82_76_hpr11_ko_YDR350C_ATP22	36_33_hpr51_ko_YKR006C_MRPL13
82_76_hpr11_ko_YDR350C_ATP22	36_33_hpr57_ko_YDR298C_279
82_76_hpr11_ko_YDR350C_ATP22	36_33_hpr58_ko_YGR180C_RNR4
82_76_hpr11_ko_YDR350C_ATP22	37_34_hpr57_ko_YDR322W_1736
82_76_hpr11_ko_YDR350C_ATP22	37_34_hpr58_ko_YGR171C_MSM1
82_76_hpr11_ko_YDR350C_ATP22	38_35_hpr51_ko_YDR268W_MSW1
82_76_hpr11_ko_YDR350C_ATP22	39_36_hpr58_ko_YGR215W_RSM27
82_76_hpr11_ko_YDR350C_ATP22	3_2_hpr51_ko_YOR158W_PET123
82_76_hpr11_ko_YDR350C_ATP22	3_2_hpr56_ko_YAL048C_1048
82_76_hpr11_ko_YDR350C_ATP22	40_37_hpr51_ko_YDR296W_MHR1
82_76_hpr11_ko_YDR350C_ATP22	42_39_hpr11_ko_YDR115W_YDR115w
82_76_hpr11_ko_YDR350C_ATP22	43_40_hpr25_ko_YPL013C_MRPS16
82_76_hpr11_ko_YDR350C_ATP22	43_40_hpr45_ko_YGL143C_MRF1
82_76_hpr11_ko_YDR350C_ATP22	43_40_hpr58_ko_YHR030C_SLT2
82_76_hpr11_ko_YDR350C_ATP22	44_41_hpr57_ko_YMR083W_36
82_76_hpr11_ko_YDR350C_ATP22	45_42_hpr58_ko_YHR147C_MRPL6
82_76_hpr11_ko_YDR350C_ATP22	46_43_hpr3_ko_YML030W_AIM31
82_76_hpr11_ko_YDR350C_ATP22	47_44_hpr21_ko_YJL166W_QCR8
82_76_hpr11_ko_YDR350C_ATP22	47_44_hpr25_ko_YPL005W_AEP3
82_76_hpr11_ko_YDR350C_ATP22	47_44_hpr49_ko_YER103W_SSA4
82_76_hpr11_ko_YDR350C_ATP22	47_44_hpr51_ko_YMR066W_SOV1
82_76_hpr11_ko_YDR350C_ATP22	47_44_hpr52_ko_YEL059C-A_SOM1
82_76_hpr11_ko_YDR350C_ATP22	48_45_hpr1_ko_YAL010C_MDM10
82_76_hpr11_ko_YDR350C_ATP22	48_45_hpr52_ko_YGR255C_COQ6
82_76_hpr11_ko_YDR350C_ATP22	49_46_hpr52_ko_YNL059C_ARP5
82_76_hpr11_ko_YDR350C_ATP22	49_46_hpr55_ko_YGR037C_ACB1
82_76_hpr11_ko_YDR350C_ATP22	4_3_hpr8_ko_YOL023W_IFM1
82_76_hpr11_ko_YDR350C_ATP22	50_47_hpr55_ko_YGR062C_COX18
82_76_hpr11_ko_YDR350C_ATP22	51_48_hpr35_ko_YPR100W_MRPL51
82_76_hpr11_ko_YDR350C_ATP22	51_48_hpr49_ko_YER110C_KAP123
82_76_hpr11_ko_YDR350C_ATP22	54_49_hpr51_ko_YMR097C_MTG1
82_76_hpr11_ko_YDR350C_ATP22	55_50_hpr11_ko_YDR114C_YDR114c
82_76_hpr11_ko_YDR350C_ATP22	55_50_hpr39_ko_YCR037C_PHO87
82_76_hpr11_ko_YDR350C_ATP22	55_50_hpr51_ko_YMR098C_ATP25
82_76_hpr11_ko_YDR350C_ATP22	56_51_hpr50_ko_YER014W_HEM14
82_76_hpr11_ko_YDR350C_ATP22	56_51_hpr55_ko_YHL004W_MRP4
82_76_hpr11_ko_YDR350C_ATP22	56_51_hpr57_ko_YPR100W_1746
82_76_hpr11_ko_YDR350C_ATP22	57_52_hpr15_ko_YHR116W_COX23
82_76_hpr11_ko_YDR350C_ATP22	57_52_hpr19_ko_YGR101W_PCP1
82_76_hpr11_ko_YDR350C_ATP22	58_53_hpr19_ko_YGR102C_YGR102c
82_76_hpr11_ko_YDR350C_ATP22	59_54_hpr7_ko_YOR350C_MNE1
82_76_hpr11_ko_YDR350C_ATP22	5_4_hpr45_ko_YCR028C-A_RIM1
82_76_hpr11_ko_YDR350C_ATP22	61_56_hpr51_ko_YDL202W_MRPL11
82_76_hpr11_ko_YDR350C_ATP22	61_56_hpr55_ko_YNL133C_FYV6
82_76_hpr11_ko_YDR350C_ATP22	62_57_hpr23_ko_YNL213C_RRG9
82_76_hpr11_ko_YDR350C_ATP22	63_58_hpr25_ko_YPR116W_RRG8
82_76_hpr11_ko_YDR350C_ATP22	64_59_hpr18_ko_YKL134C_Oct1
82_76_hpr11_ko_YDR350C_ATP22	64_59_hpr48_ko_YDR507C_GIN4
82_76_hpr11_ko_YDR350C_ATP22	64_59_hpr52_ko_YNL284C_MRPL10
82_76_hpr11_ko_YDR350C_ATP22	65_60_hpr19_ko_YGR112W_SHY1
82_76_hpr11_ko_YDR350C_ATP22	65_60_hpr32_ko_YMR071C_TVP18
82_76_hpr11_ko_YDR350C_ATP22	66_61_hpr32_ko_YMR072W_ABF2
82_76_hpr11_ko_YDR350C_ATP22	66_61_hpr39_ko_YCR071C_IMG2
82_76_hpr11_ko_YDR350C_ATP22	67_62_hpr33_ko_YHR168W_MTG2
82_76_hpr11_ko_YDR350C_ATP22	67_62_hpr58_ko_YJL102W_MEF2
82_76_hpr11_ko_YDR350C_ATP22	6_5_hpr10_ko_YPL097W_MSY1
82_76_hpr11_ko_YDR350C_ATP22	6_5_hpr29_ko_YNL170W_YNL170w
82_76_hpr11_ko_YDR350C_ATP22	6_5_hpr33_ko_YOL100W_PKH2
82_76_hpr11_ko_YDR350C_ATP22	6_5_hpr51_ko_YLR369W_SSQ1
82_76_hpr11_ko_YDR350C_ATP22	71_65_hpr51_ko_YJL027C_YJL027c
82_76_hpr11_ko_YDR350C_ATP22	73_67_hpr55_ko_YNL073W_MSK1
82_76_hpr11_ko_YDR350C_ATP22	76_70_hpr22_ko_YLR260W_LCB5
82_76_hpr11_ko_YDR350C_ATP22	76_70_hpr57_ko_YJR113C_2635
82_76_hpr11_ko_YDR350C_ATP22	78_72_hpr26_ko_YGR220C_MRPL9
82_76_hpr11_ko_YDR350C_ATP22	78_72_hpr42_ko_YNL117W_MLS1
82_76_hpr11_ko_YDR350C_ATP22	79_73_hpr11_ko_YDR347W_MRP1
82_76_hpr11_ko_YDR350C_ATP22	79_73_hpr58_ko_YKL194C_MST1
82_76_hpr11_ko_YDR350C_ATP22	7_6_hpr47_ko_YBR132C_AGP2
82_76_hpr11_ko_YDR350C_ATP22	7_6_hpr57_ko_YPL029W_3050
82_76_hpr11_ko_YDR350C_ATP22	80_74_hpr25_ko_YPR134W_MSS18
82_76_hpr11_ko_YDR350C_ATP22	80_74_hpr52_ko_YHR175W-A_YHR175w-a
82_76_hpr11_ko_YDR350C_ATP22	80_74_hpr56_ko_YOR201C_1703
82_76_hpr11_ko_YDR350C_ATP22	81_75_hpr51_ko_YDL167C_NRP1
82_76_hpr11_ko_YDR350C_ATP22	81_75_hpr56_ko_YOR205C_1049
82_76_hpr11_ko_YDR350C_ATP22	81_75_hpr57_ko_YJR144W_1622
82_76_hpr11_ko_YDR350C_ATP22	8_7_hpr5_ko_YMR257C_PET111
82_76_hpr13_ko_YGR129W_SYF2	102_95_hpr28_ko_YNL183C_NPR1
82_76_hpr25_ko_YPR138C_MEP3	85_79_hpr23_ko_YDR223W_CRF1
82_76_hpr25_ko_YPR138C_MEP3	6_5_hpr50_ko_YER179W_DMC1
82_76_hpr28_ko_YNL205C_YNL205c	37_34_hpr3_ko_YML050W_AIM32
82_76_hpr28_ko_YNL205C_YNL205c	58_53_hpr10_ko_YBR226C_YBR226c
82_76_hpr30_ko_YIL029C_YIL029c	83_77_hpr5_ko_YNL301C_RPL18b
82_76_hpr30_ko_YIL029C_YIL029c	84_78_hpr47_ko_YNL014W_HEF3
82_76_hpr30_ko_YIL029C_YIL029c	91_84_hpr20_ko_YOR253W_NAT5
82_76_hpr30_ko_YIL029C_YIL029c	91_84_hpr30_ko_YIL041W_GVP36
82_76_hpr30_ko_YIL029C_YIL029c	93_86_hpr3_ko_YMR164C_MSS11
82_76_hpr30_ko_YIL029C_YIL029c	95_88_hpr49_ko_YER162C_RAD4
82_76_hpr30_ko_YIL029C_YIL029c	97_90_hpr30_ko_YIL050W_PCL7
82_76_hpr30_ko_YIL029C_YIL029c	98_91_hpr30_ko_YIL053W_RHR2
82_76_hpr30_ko_YIL029C_YIL029c	9_8_hpr10_ko_YPL092W_SSU1
82_76_hpr30_ko_YIL029C_YIL029c	100_93_hpr20_ko_YOR283W_YOR283w
82_76_hpr30_ko_YIL029C_YIL029c	100_93_hpr30_ko_YIL064W_SEE1
82_76_hpr30_ko_YIL029C_YIL029c	101_94_hpr30_ko_YIL065C_FIS1
82_76_hpr30_ko_YIL029C_YIL029c	103_96_hpr30_ko_YIL073C_SPO22
82_76_hpr30_ko_YIL029C_YIL029c	15_14_hpr31_ko_YIL007C_NAS2
82_76_hpr30_ko_YIL029C_YIL029c	17_16_hpr19_ko_YGR043C_NQM1
82_76_hpr30_ko_YIL029C_YIL029c	17_16_hpr20_ko_YOR165W_SEY1
82_76_hpr30_ko_YIL029C_YIL029c	19_17_hpr40_ko_YJR058C_APS2
82_76_hpr30_ko_YIL029C_YIL029c	20_18_hpr19_ko_YGR045C_YGR045c
82_76_hpr30_ko_YIL029C_YIL029c	20_18_hpr43_ko_YIL137C_TMA108
82_76_hpr30_ko_YIL029C_YIL029c	21_19_hpr31_ko_YIL038C_NOT3
82_76_hpr30_ko_YIL029C_YIL029c	23_21_hpr37_ko_YLR446W_YLR446w
82_76_hpr30_ko_YIL029C_YIL029c	25_23_hpr50_ko_YJR039W_YJR039w
82_76_hpr30_ko_YIL029C_YIL029c	26_24_hpr20_ko_YOR175C_ALE1
82_76_hpr30_ko_YIL029C_YIL029c	27_25_hpr3_ko_YML058W_SML1
82_76_hpr30_ko_YIL029C_YIL029c	30_28_hpr43_ko_YBR139W_YBR139w
82_76_hpr30_ko_YIL029C_YIL029c	37_34_hpr31_ko_YIL092W_YIL092w
82_76_hpr30_ko_YIL029C_YIL029c	37_34_hpr37_ko_YML021C_UNG1
82_76_hpr30_ko_YIL029C_YIL029c	38_35_hpr50_ko_YIL085C_KTR7
82_76_hpr30_ko_YIL029C_YIL029c	43_40_hpr19_ko_YGR077C_PEX8
82_76_hpr30_ko_YIL029C_YIL029c	45_42_hpr19_ko_YGR079W_YGR079w
82_76_hpr30_ko_YIL029C_YIL029c	46_43_hpr15_ko_YHR106W_TRR2
82_76_hpr30_ko_YIL029C_YIL029c	46_43_hpr20_ko_YPR145W_ASN1
82_76_hpr30_ko_YIL029C_YIL029c	48_45_hpr40_ko_YDL127W_PCL2
82_76_hpr30_ko_YIL029C_YIL029c	4_3_hpr16_ko_YHR199C_AIM46
82_76_hpr30_ko_YIL029C_YIL029c	4_3_hpr35_ko_YPR036W_VMA13
82_76_hpr30_ko_YIL029C_YIL029c	54_49_hpr16_ko_YCL055W_KAR4
82_76_hpr30_ko_YIL029C_YIL029c	56_51_hpr10_ko_YBR224W_YBR224w
82_76_hpr30_ko_YIL029C_YIL029c	58_53_hpr15_ko_YHR117W_TOM71
82_76_hpr30_ko_YIL029C_YIL029c	60_55_hpr21_ko_YJL153C_INO1
82_76_hpr30_ko_YIL029C_YIL029c	62_57_hpr14_ko_YHL037C_YHL037c
82_76_hpr30_ko_YIL029C_YIL029c	63_58_hpr27_ko_YIL042C_PKP1
82_76_hpr30_ko_YIL029C_YIL029c	65_60_hpr6_ko_YOR043W_WHI2
82_76_hpr30_ko_YIL029C_YIL029c	66_61_hpr1_ko_YAR029W_YAR029w
82_76_hpr30_ko_YIL029C_YIL029c	67_62_hpr30_ko_YIL005W_EPS1
82_76_hpr30_ko_YIL029C_YIL029c	72_66_hpr40_ko_YDL159W_STE7
82_76_hpr30_ko_YIL029C_YIL029c	75_69_hpr10_ko_YBR184W_YBR184w
82_76_hpr30_ko_YIL029C_YIL029c	75_69_hpr13_ko_YHL009C_YAP3
82_76_hpr30_ko_YIL029C_YIL029c	75_69_hpr30_ko_YIL017C_VID28
82_76_hpr30_ko_YIL029C_YIL029c	76_70_hpr44_ko_YKR036C_CAF4
82_76_hpr30_ko_YIL029C_YIL029c	79_73_hpr5_ko_YNL305C_YNL305c
82_76_hpr30_ko_YIL029C_YIL029c	81_75_hpr30_ko_YIL028W_YIL028w
82_76_hpr30_ko_YIL029C_YIL029c	8_7_hpr42_ko_YBR021W_FUR4
82_76_hpr35_ko_YMR158C-B_YMR158C-B	83_77_hpr11_ko_YDR351W_SBE2
82_76_hpr35_ko_YMR158C-B_YMR158C-B	83_77_hpr24_ko_YPL090C_RPS6a
82_76_hpr35_ko_YMR158C-B_YMR158C-B	83_77_hpr28_ko_YNL204C_SPS18
82_76_hpr35_ko_YMR158C-B_YMR158C-B	83_77_hpr47_ko_YNL011C_YNL011c
82_76_hpr35_ko_YMR158C-B_YMR158C-B	84_78_hpr18_ko_YKL160W_ELF1
82_76_hpr35_ko_YMR158C-B_YMR158C-B	84_78_hpr31_ko_YFR020W_YFR020w
82_76_hpr35_ko_YMR158C-B_YMR158C-B	84_78_hpr32_ko_YMR090W_YMR090w
82_76_hpr35_ko_YMR158C-B_YMR158C-B	84_78_hpr3_ko_YMR016C_SOK2
82_76_hpr35_ko_YMR158C-B_YMR158C-B	85_79_hpr23_ko_YDR223W_CRF1
82_76_hpr35_ko_YMR158C-B_YMR158C-B	85_79_hpr8_ko_YPL248C_GAL4
82_76_hpr35_ko_YMR158C-B_YMR158C-B	85_79_hpr9_ko_YPL119C_DBP1
82_76_hpr35_ko_YMR158C-B_YMR158C-B	88_81_hpr14_ko_YHL008C_YHL008c
82_76_hpr35_ko_YMR158C-B_YMR158C-B	88_81_hpr25_ko_YPR146C_YPR146c
82_76_hpr35_ko_YMR158C-B_YMR158C-B	88_81_hpr2_ko_YLR095C_IOC2
82_76_hpr35_ko_YMR158C-B_YMR158C-B	88_81_hpr38_ko_YDR005C_MAF1
82_76_hpr35_ko_YMR158C-B_YMR158C-B	88_81_hpr9_ko_YPL116W_HOS3
82_76_hpr35_ko_YMR158C-B_YMR158C-B	90_83_hpr18_ko_YKL166C_TPK3
82_76_hpr35_ko_YMR158C-B_YMR158C-B	90_83_hpr30_ko_YIL040W_APQ12
82_76_hpr35_ko_YMR158C-B_YMR158C-B	90_83_hpr31_ko_YFR026C_ULI1
82_76_hpr35_ko_YMR158C-B_YMR158C-B	90_83_hpr7_ko_YOL003C_PFA4
82_76_hpr35_ko_YMR158C-B_YMR158C-B	90_83_hpr8_ko_YPL244C_HUT1
82_76_hpr35_ko_YMR158C-B_YMR158C-B	90_83_hpr9_ko_YPL114W_YPL114w
82_76_hpr35_ko_YMR158C-B_YMR158C-B	91_84_hpr24_ko_YPL080C_YPL080c
82_76_hpr35_ko_YMR158C-B_YMR158C-B	91_84_hpr4_ko_YMR238W_DFG5
82_76_hpr35_ko_YMR158C-B_YMR158C-B	93_86_hpr11_ko_YDR357C_YDR357c
82_76_hpr35_ko_YMR158C-B_YMR158C-B	93_86_hpr31_ko_YPR014C_YPR014c
82_76_hpr35_ko_YMR158C-B_YMR158C-B	93_86_hpr46_ko_YIL122W_POG1
82_76_hpr35_ko_YMR158C-B_YMR158C-B	94_87_hpr15_ko_YHR163W_SOL3
82_76_hpr35_ko_YMR158C-B_YMR158C-B	94_87_hpr32_ko_YNR075W_COS10
82_76_hpr35_ko_YMR158C-B_YMR158C-B	95_88_hpr35_ko_YJL066C_MPM1
82_76_hpr35_ko_YMR158C-B_YMR158C-B	95_88_hpr43_ko_YNL104C_LEU4
82_76_hpr35_ko_YMR158C-B_YMR158C-B	95_88_hpr52_ko_YNL307C_MCK1
82_76_hpr35_ko_YMR158C-B_YMR158C-B	97_90_hpr38_ko_YDR017C_KCS1
82_76_hpr35_ko_YMR158C-B_YMR158C-B	97_90_hpr52_ko_YNL277W_MET2
82_76_hpr35_ko_YMR158C-B_YMR158C-B	98_91_hpr27_ko_YGL023C_PIB2
82_76_hpr35_ko_YMR158C-B_YMR158C-B	98_91_hpr8_ko_YPL230W_USV1
82_76_hpr35_ko_YMR158C-B_YMR158C-B	9_8_hpr15_ko_YHR044C_DOG1
82_76_hpr35_ko_YMR158C-B_YMR158C-B	9_8_hpr29_ko_YNL168C_FMP41
82_76_hpr35_ko_YMR158C-B_YMR158C-B	9_8_hpr57_ko_YGR240C_2122
82_76_hpr35_ko_YMR158C-B_YMR158C-B	100_93_hpr19_ko_YOR134W_BAG7
82_76_hpr35_ko_YMR158C-B_YMR158C-B	100_93_hpr30_ko_YIL064W_SEE1
82_76_hpr35_ko_YMR158C-B_YMR158C-B	100_93_hpr35_ko_YJL060W_BNA3
82_76_hpr35_ko_YMR158C-B_YMR158C-B	100_93_hpr43_ko_YNL119W_NCS2
82_76_hpr35_ko_YMR158C-B_YMR158C-B	101_94_hpr1_ko_YLR083C_EMP70
82_76_hpr35_ko_YMR158C-B_YMR158C-B	101_94_hpr30_ko_YIL065C_FIS1
82_76_hpr35_ko_YMR158C-B_YMR158C-B	102_95_hpr38_ko_YDR024W_FYV1
82_76_hpr35_ko_YMR158C-B_YMR158C-B	102_95_hpr40_ko_YOR325W_YOR325w
82_76_hpr35_ko_YMR158C-B_YMR158C-B	103_96_hpr3_ko_YMR034C_YMR034c
82_76_hpr35_ko_YMR158C-B_YMR158C-B	103_96_hpr9_ko_YPL101W_ELP4
82_76_hpr35_ko_YMR158C-B_YMR158C-B	10_9_hpr19_ko_YGR034W_RPL26b
82_76_hpr35_ko_YMR158C-B_YMR158C-B	10_9_hpr38_ko_YDL179W_PCL9
82_76_hpr35_ko_YMR158C-B_YMR158C-B	13_12_hpr15_ko_YHR049W_FSH1
82_76_hpr35_ko_YMR158C-B_YMR158C-B	13_12_hpr53_ko_YGL100W_SEH1
82_76_hpr35_ko_YMR158C-B_YMR158C-B	14_13_hpr4_ko_YMR145C_NDE1
82_76_hpr35_ko_YMR158C-B_YMR158C-B	15_14_hpr37_ko_YLR436C_ECM30
82_76_hpr35_ko_YMR158C-B_YMR158C-B	15_14_hpr3_ko_YML083C_YML083c
82_76_hpr35_ko_YMR158C-B_YMR158C-B	15_14_hpr4_ko_YMR147W_YMR147w
82_76_hpr35_ko_YMR158C-B_YMR158C-B	15_14_hpr52_ko_YBR085C-A_YBR085c-a
82_76_hpr35_ko_YMR158C-B_YMR158C-B	16_15_hpr11_ko_YDR085C_AFR1
82_76_hpr35_ko_YMR158C-B_YMR158C-B	16_15_hpr3_ko_YML082W_YML082w
82_76_hpr35_ko_YMR158C-B_YMR158C-B	16_15_hpr49_ko_YEL044W_IES6
82_76_hpr35_ko_YMR158C-B_YMR158C-B	16_15_hpr8_ko_YOL036W_YOL036w
82_76_hpr35_ko_YMR158C-B_YMR158C-B	17_16_hpr26_ko_YPR193C_HPA2
82_76_hpr35_ko_YMR158C-B_YMR158C-B	17_16_hpr9_ko_YPL202C_AFT2
82_76_hpr35_ko_YMR158C-B_YMR158C-B	19_17_hpr18_ko_YGL232W_TAN1
82_76_hpr35_ko_YMR158C-B_YMR158C-B	19_17_hpr9_ko_YPL201C_YIG1
82_76_hpr35_ko_YMR158C-B_YMR158C-B	20_18_hpr13_ko_YER020W_GPA2
82_76_hpr35_ko_YMR158C-B_YMR158C-B	20_18_hpr25_ko_YPL046C_ELC1
82_76_hpr35_ko_YMR158C-B_YMR158C-B	20_18_hpr4_ko_YMR152W_YIM1
82_76_hpr35_ko_YMR158C-B_YMR158C-B	20_18_hpr5_ko_YMR272C_SCS7
82_76_hpr35_ko_YMR158C-B_YMR158C-B	21_19_hpr14_ko_YGR176W_YGR176w
82_76_hpr35_ko_YMR158C-B_YMR158C-B	21_19_hpr42_ko_YBR034C_HMT1
82_76_hpr35_ko_YMR158C-B_YMR158C-B	23_21_hpr15_ko_YHR073W_OSH3
82_76_hpr35_ko_YMR158C-B_YMR158C-B	23_21_hpr36_ko_YER066W_RRT13
82_76_hpr35_ko_YMR158C-B_YMR158C-B	24_22_hpr10_ko_YBR186W_PCH2
82_76_hpr35_ko_YMR158C-B_YMR158C-B	24_22_hpr33_ko_YOL118C_YOL118c
82_76_hpr35_ko_YMR158C-B_YMR158C-B	25_23_hpr22_ko_YLR384C_IKI3
82_76_hpr35_ko_YMR158C-B_YMR158C-B	25_23_hpr33_ko_YOL119C_MCH4
82_76_hpr35_ko_YMR158C-B_YMR158C-B	25_23_hpr36_ko_YGR201C_YGR201c
82_76_hpr35_ko_YMR158C-B_YMR158C-B	25_23_hpr56_ko_YOL049W_1132
82_76_hpr35_ko_YMR158C-B_YMR158C-B	25_23_hpr6_ko_YOR005C_DNL4
82_76_hpr35_ko_YMR158C-B_YMR158C-B	26_24_hpr6_ko_YOR006C_TSR3
82_76_hpr35_ko_YMR158C-B_YMR158C-B	27_25_hpr14_ko_YHR156C_LIN1
82_76_hpr35_ko_YMR158C-B_YMR158C-B	27_25_hpr29_ko_YKL200C_YKL200C
82_76_hpr35_ko_YMR158C-B_YMR158C-B	27_25_hpr48_ko_YDR459C_PFA5
82_76_hpr35_ko_YMR158C-B_YMR158C-B	27_25_hpr5_ko_YMR282C_AEP2
82_76_hpr35_ko_YMR158C-B_YMR158C-B	27_25_hpr9_ko_YPL193W_RSA1
82_76_hpr35_ko_YMR158C-B_YMR158C-B	29_27_hpr11_ko_YDR101C_ARX1
82_76_hpr35_ko_YMR158C-B_YMR158C-B	29_27_hpr15_ko_YHR080C_YHR080c
82_76_hpr35_ko_YMR158C-B_YMR158C-B	29_27_hpr26_ko_YCR091W_KIN82
82_76_hpr35_ko_YMR158C-B_YMR158C-B	29_27_hpr37_ko_YLR453C_RIF2
82_76_hpr35_ko_YMR158C-B_YMR158C-B	2_1_hpr10_ko_YPL102C_YPL102c
82_76_hpr35_ko_YMR158C-B_YMR158C-B	2_1_hpr28_ko_YPL194W_DDC1
82_76_hpr35_ko_YMR158C-B_YMR158C-B	2_1_hpr46_ko_YOR274W_MOD5
82_76_hpr35_ko_YMR158C-B_YMR158C-B	2_1_hpr5_ko_YMR252C_YMR252c
82_76_hpr35_ko_YMR158C-B_YMR158C-B	2_1_hpr9_ko_YPL222W_FMP40
82_76_hpr35_ko_YMR158C-B_YMR158C-B	30_28_hpr10_ko_YBR199W_KTR4
82_76_hpr35_ko_YMR158C-B_YMR158C-B	30_28_hpr20_ko_YOR183W_FYV12
82_76_hpr35_ko_YMR158C-B_YMR158C-B	30_28_hpr33_ko_YOL128C_YGK3
82_76_hpr35_ko_YMR158C-B_YMR158C-B	30_28_hpr4_ko_YMR163C_INP2
82_76_hpr35_ko_YMR158C-B_YMR158C-B	32_30_hpr34_ko_YML100W-A_YML100w-a
82_76_hpr35_ko_YMR158C-B_YMR158C-B	32_30_hpr4_ko_YMR166C_YMR166c
82_76_hpr35_ko_YMR158C-B_YMR158C-B	33_31_hpr40_ko_YDL110C_TMA17
82_76_hpr35_ko_YMR158C-B_YMR158C-B	33_31_hpr42_ko_YBR050C_REG2
82_76_hpr35_ko_YMR158C-B_YMR158C-B	33_31_hpr51_ko_YNL153C_GIM3
82_76_hpr35_ko_YMR158C-B_YMR158C-B	34_32_hpr39_ko_YBR293W_VBA2
82_76_hpr35_ko_YMR158C-B_YMR158C-B	36_33_hpr14_ko_YGR197C_SNG1
82_76_hpr35_ko_YMR158C-B_YMR158C-B	36_33_hpr16_ko_YCL032W_STE50
82_76_hpr35_ko_YMR158C-B_YMR158C-B	36_33_hpr55_ko_YGL023C_PIB2
82_76_hpr35_ko_YMR158C-B_YMR158C-B	37_34_hpr15_ko_YHR093W_AHT1
82_76_hpr35_ko_YMR158C-B_YMR158C-B	37_34_hpr37_ko_YML021C_UNG1
82_76_hpr35_ko_YMR158C-B_YMR158C-B	37_34_hpr40_ko_YDL114W_YDL114w
82_76_hpr35_ko_YMR158C-B_YMR158C-B	38_35_hpr14_ko_YGR200C_ELP2
82_76_hpr35_ko_YMR158C-B_YMR158C-B	38_35_hpr15_ko_YHR094C_HXT1
82_76_hpr35_ko_YMR158C-B_YMR158C-B	38_35_hpr22_ko_YLR402W_YLR402w
82_76_hpr35_ko_YMR158C-B_YMR158C-B	38_35_hpr3_ko_YML048W_GSF2
82_76_hpr35_ko_YMR158C-B_YMR158C-B	38_35_hpr49_ko_YGL173C_KEM1
82_76_hpr35_ko_YMR158C-B_YMR158C-B	38_35_hpr4_ko_YMR173W-A_YMR173w-a
82_76_hpr35_ko_YMR158C-B_YMR158C-B	39_36_hpr40_ko_YDL117W_CYK3
82_76_hpr35_ko_YMR158C-B_YMR158C-B	39_36_hpr45_ko_YDR491C_YDR491c
82_76_hpr35_ko_YMR158C-B_YMR158C-B	39_36_hpr48_ko_YDR476C_YDR476c
82_76_hpr35_ko_YMR158C-B_YMR158C-B	39_36_hpr6_ko_YOR018W_ROD1
82_76_hpr35_ko_YMR158C-B_YMR158C-B	3_2_hpr10_ko_YPL100W_ATG21
82_76_hpr35_ko_YMR158C-B_YMR158C-B	3_2_hpr11_ko_YDR056C_YDR056c
82_76_hpr35_ko_YMR158C-B_YMR158C-B	3_2_hpr15_ko_YHR034C_PIH1
82_76_hpr35_ko_YMR158C-B_YMR158C-B	3_2_hpr28_ko_YGL031C_RPL24a
82_76_hpr35_ko_YMR158C-B_YMR158C-B	3_2_hpr9_ko_YPL221W_FLC1
82_76_hpr35_ko_YMR158C-B_YMR158C-B	40_37_hpr10_ko_YPL111W_CAR1
82_76_hpr35_ko_YMR158C-B_YMR158C-B	40_37_hpr29_ko_YKL218C_SRY1
82_76_hpr35_ko_YMR158C-B_YMR158C-B	40_37_hpr3_ko_YML037C_YML037c
82_76_hpr35_ko_YMR158C-B_YMR158C-B	40_37_hpr5_ko_YNL086W_YNL086w
82_76_hpr35_ko_YMR158C-B_YMR158C-B	40_37_hpr6_ko_YOR019W_YOR019w
82_76_hpr35_ko_YMR158C-B_YMR158C-B	42_39_hpr1_ko_YAL018C_YAL018c
82_76_hpr35_ko_YMR158C-B_YMR158C-B	42_39_hpr34_ko_YML108W_YML108w
82_76_hpr35_ko_YMR158C-B_YMR158C-B	43_40_hpr42_ko_YBR061C_TRM7
82_76_hpr35_ko_YMR158C-B_YMR158C-B	44_41_hpr19_ko_YGR078C_PAC10
82_76_hpr35_ko_YMR158C-B_YMR158C-B	44_41_hpr20_ko_YOR197W_MCA1
82_76_hpr35_ko_YMR158C-B_YMR158C-B	44_41_hpr45_ko_YML027W_YOX1
82_76_hpr35_ko_YMR158C-B_YMR158C-B	45_42_hpr10_ko_YBR215W_HPC2
82_76_hpr35_ko_YMR158C-B_YMR158C-B	45_42_hpr15_ko_YHR105W_YPT35
82_76_hpr35_ko_YMR158C-B_YMR158C-B	45_42_hpr1_ko_YAL014C_SYN8
82_76_hpr35_ko_YMR158C-B_YMR158C-B	46_43_hpr14_ko_YGR212W_SLI1
82_76_hpr35_ko_YMR158C-B_YMR158C-B	46_43_hpr17_ko_YLR210W_CLB4
82_76_hpr35_ko_YMR158C-B_YMR158C-B	46_43_hpr22_ko_YLR414C_PUN1
82_76_hpr35_ko_YMR158C-B_YMR158C-B	46_43_hpr25_ko_YPL006W_NCR1
82_76_hpr35_ko_YMR158C-B_YMR158C-B	47_44_hpr11_ko_YDR121W_DPB4
82_76_hpr35_ko_YMR158C-B_YMR158C-B	47_44_hpr12_ko_YEL003W_GIM4
82_76_hpr35_ko_YMR158C-B_YMR158C-B	47_44_hpr36_ko_YLL007C_YLL007c
82_76_hpr35_ko_YMR158C-B_YMR158C-B	47_44_hpr44_ko_YDR441C_APT2
82_76_hpr35_ko_YMR158C-B_YMR158C-B	47_44_hpr4_ko_YMR183C_SSO2
82_76_hpr35_ko_YMR158C-B_YMR158C-B	48_45_hpr20_ko_YPR128C_ANT1
82_76_hpr35_ko_YMR158C-B_YMR158C-B	48_45_hpr7_ko_YOR338W_YOR338w
82_76_hpr35_ko_YMR158C-B_YMR158C-B	49_46_hpr19_ko_YGR085C_RPL11b
82_76_hpr35_ko_YMR158C-B_YMR158C-B	49_46_hpr6_ko_YOR029W_YOR029w
82_76_hpr35_ko_YMR158C-B_YMR158C-B	4_3_hpr29_ko_YNL175C_NOP13
82_76_hpr35_ko_YMR158C-B_YMR158C-B	4_3_hpr40_ko_YJR031C_GEA1
82_76_hpr35_ko_YMR158C-B_YMR158C-B	4_3_hpr49_ko_YGL132W_YGL132w
82_76_hpr35_ko_YMR158C-B_YMR158C-B	4_3_hpr9_ko_YPL220W_RPL1a
82_76_hpr35_ko_YMR158C-B_YMR158C-B	50_47_hpr10_ko_YBR220C_YBR220c
82_76_hpr35_ko_YMR158C-B_YMR158C-B	50_47_hpr13_ko_YOL153C_YOL153c
82_76_hpr35_ko_YMR158C-B_YMR158C-B	50_47_hpr15_ko_YHR111W_UBA4
82_76_hpr35_ko_YMR158C-B_YMR158C-B	50_47_hpr19_ko_YGR087C_PDC6
82_76_hpr35_ko_YMR158C-B_YMR158C-B	50_47_hpr31_ko_YFL032W_YFL032w
82_76_hpr35_ko_YMR158C-B_YMR158C-B	50_47_hpr44_ko_YJL177W_RPL17b
82_76_hpr35_ko_YMR158C-B_YMR158C-B	50_47_hpr52_ko_YNL069C_RPL16b
82_76_hpr35_ko_YMR158C-B_YMR158C-B	51_48_hpr11_ko_YDR125C_ECM18
82_76_hpr35_ko_YMR158C-B_YMR158C-B	51_48_hpr15_ko_YHR112C_YHR112c
82_76_hpr35_ko_YMR158C-B_YMR158C-B	51_48_hpr40_ko_YDL130W_RPP1b
82_76_hpr35_ko_YMR158C-B_YMR158C-B	51_48_hpr48_ko_YJR047C_ANB1
82_76_hpr35_ko_YMR158C-B_YMR158C-B	51_48_hpr50_ko_YOR364W_YOR364w
82_76_hpr35_ko_YMR158C-B_YMR158C-B	51_48_hpr7_ko_YOR343C_YOR343c
82_76_hpr35_ko_YMR158C-B_YMR158C-B	54_49_hpr10_ko_YBR222C_PCS60
82_76_hpr35_ko_YMR158C-B_YMR158C-B	54_49_hpr4_ko_YMR189W_GCV2
82_76_hpr35_ko_YMR158C-B_YMR158C-B	54_49_hpr7_ko_YOR344C_TYE7
82_76_hpr35_ko_YMR158C-B_YMR158C-B	56_51_hpr24_ko_YGL260W_YGL260w
82_76_hpr35_ko_YMR158C-B_YMR158C-B	56_51_hpr9_ko_YPL163C_SVS1
82_76_hpr35_ko_YMR158C-B_YMR158C-B	57_52_hpr16_ko_YCL060C_YCL060C
82_76_hpr35_ko_YMR158C-B_YMR158C-B	57_52_hpr28_ko_YNL238W_KEX2
82_76_hpr35_ko_YMR158C-B_YMR158C-B	57_52_hpr9_ko_YPL162C_YPL162c
82_76_hpr35_ko_YMR158C-B_YMR158C-B	58_53_hpr18_ko_YKL128C_PMU1
82_76_hpr35_ko_YMR158C-B_YMR158C-B	58_53_hpr23_ko_YDR186C_YDR186c
82_76_hpr35_ko_YMR158C-B_YMR158C-B	58_53_hpr2_ko_YLR059C_REX2
82_76_hpr35_ko_YMR158C-B_YMR158C-B	58_53_hpr4_ko_YMR193W_MRPL24
82_76_hpr35_ko_YMR158C-B_YMR158C-B	58_53_hpr8_ko_YOL081W_IRA2
82_76_hpr35_ko_YMR158C-B_YMR158C-B	59_54_hpr13_ko_YGR177C_ATF2
82_76_hpr35_ko_YMR158C-B_YMR158C-B	59_54_hpr1_ko_YAR014C_BUD14
82_76_hpr35_ko_YMR158C-B_YMR158C-B	59_54_hpr20_ko_YOR215C_AIM41
82_76_hpr35_ko_YMR158C-B_YMR158C-B	59_54_hpr2_ko_YLR061W_RPL22a
82_76_hpr35_ko_YMR158C-B_YMR158C-B	59_54_hpr44_ko_YKL096W-A_CWP2
82_76_hpr35_ko_YMR158C-B_YMR158C-B	59_54_hpr4_ko_YMR194W_RPL36a
82_76_hpr35_ko_YMR158C-B_YMR158C-B	5_4_hpr49_ko_YGL133W_ITC1
82_76_hpr35_ko_YMR158C-B_YMR158C-B	60_55_hpr21_ko_YJL153C_INO1
82_76_hpr35_ko_YMR158C-B_YMR158C-B	60_55_hpr2_ko_YLR062C_BUD28
82_76_hpr35_ko_YMR158C-B_YMR158C-B	60_55_hpr46_ko_YNL111C_CYB5
82_76_hpr35_ko_YMR158C-B_YMR158C-B	61_56_hpr13_ko_YGR205W_YGR205w
82_76_hpr35_ko_YMR158C-B_YMR158C-B	61_56_hpr40_ko_YDL138W_RGT2
82_76_hpr35_ko_YMR158C-B_YMR158C-B	61_56_hpr45_ko_YMR160W_YMR160w
82_76_hpr35_ko_YMR158C-B_YMR158C-B	61_56_hpr47_ko_YDL035C_GPR1
82_76_hpr35_ko_YMR158C-B_YMR158C-B	61_56_hpr7_ko_YOR352W_YOR352w
82_76_hpr35_ko_YMR158C-B_YMR158C-B	62_57_hpr20_ko_YOR220W_RCN2
82_76_hpr35_ko_YMR158C-B_YMR158C-B	62_57_hpr3_ko_YML011C_RAD33
82_76_hpr35_ko_YMR158C-B_YMR158C-B	62_57_hpr43_ko_YDR048C_YDR048c
82_76_hpr35_ko_YMR158C-B_YMR158C-B	63_58_hpr39_ko_YCR065W_HCM1
82_76_hpr35_ko_YMR158C-B_YMR158C-B	64_59_hpr24_ko_YGR007W_MUQ1
82_76_hpr35_ko_YMR158C-B_YMR158C-B	64_59_hpr28_ko_YNL230C_ELA1
82_76_hpr35_ko_YMR158C-B_YMR158C-B	64_59_hpr4_ko_YMR199W_CLN1
82_76_hpr35_ko_YMR158C-B_YMR158C-B	64_59_hpr9_ko_YPL152W_RRD2
82_76_hpr35_ko_YMR158C-B_YMR158C-B	65_60_hpr11_ko_YDR137W_RGP1
82_76_hpr35_ko_YMR158C-B_YMR158C-B	65_60_hpr43_ko_YNL051W_COG5
82_76_hpr35_ko_YMR158C-B_YMR158C-B	65_60_hpr50_ko_YDR417C_YDR417c
82_76_hpr35_ko_YMR158C-B_YMR158C-B	65_60_hpr5_ko_YNL326C_PFA3
82_76_hpr35_ko_YMR158C-B_YMR158C-B	66_61_hpr9_ko_YPL149W_ATG5
82_76_hpr35_ko_YMR158C-B_YMR158C-B	67_62_hpr28_ko_YNL226W_YNL226w
82_76_hpr35_ko_YMR158C-B_YMR158C-B	67_62_hpr3_ko_YML005W_TRM12
82_76_hpr35_ko_YMR158C-B_YMR158C-B	67_62_hpr40_ko_YDL154W_MSH5
82_76_hpr35_ko_YMR158C-B_YMR158C-B	67_62_hpr4_ko_YMR204C_INP1
82_76_hpr35_ko_YMR158C-B_YMR158C-B	67_62_hpr6_ko_YOR045W_TOM6
82_76_hpr35_ko_YMR158C-B_YMR158C-B	68_63_hpr17_ko_YKL010C_UFD4
82_76_hpr35_ko_YMR158C-B_YMR158C-B	68_63_hpr24_ko_YGR012W_YGR012w
82_76_hpr35_ko_YMR158C-B_YMR158C-B	68_63_hpr7_ko_YOR360C_PDE2
82_76_hpr35_ko_YMR158C-B_YMR158C-B	68_63_hpr9_ko_YPL145C_KES1
82_76_hpr35_ko_YMR158C-B_YMR158C-B	69_64_hpr10_ko_YBR241C_YBR241c
82_76_hpr35_ko_YMR158C-B_YMR158C-B	69_64_hpr55_ko_YNL068C_FKH2
82_76_hpr35_ko_YMR158C-B_YMR158C-B	6_5_hpr34_ko_YMR318C_ADH6
82_76_hpr35_ko_YMR158C-B_YMR158C-B	6_5_hpr50_ko_YER179W_DMC1
82_76_hpr35_ko_YMR158C-B_YMR158C-B	6_5_hpr53_ko_YCL026C-B_HBN1
82_76_hpr35_ko_YMR158C-B_YMR158C-B	6_5_hpr9_ko_YPL216W_YPL216w
82_76_hpr35_ko_YMR158C-B_YMR158C-B	71_65_hpr10_ko_YBR242W_YBR242w
82_76_hpr35_ko_YMR158C-B_YMR158C-B	71_65_hpr14_ko_YHL029C_OCA5
82_76_hpr35_ko_YMR158C-B_YMR158C-B	71_65_hpr9_ko_YPL141C_FRK1
82_76_hpr35_ko_YMR158C-B_YMR158C-B	72_66_hpr13_ko_YHL021C_AIM17
82_76_hpr35_ko_YMR158C-B_YMR158C-B	72_66_hpr16_ko_YCR009C_RVS161
82_76_hpr35_ko_YMR158C-B_YMR158C-B	72_66_hpr24_ko_YGR016W_YGR016w
82_76_hpr35_ko_YMR158C-B_YMR158C-B	72_66_hpr44_ko_YKR027W_BCH2
82_76_hpr35_ko_YMR158C-B_YMR158C-B	72_66_hpr46_ko_YPR043W_RPL43a
82_76_hpr35_ko_YMR158C-B_YMR158C-B	73_67_hpr10_ko_YBR245C_ISW1
82_76_hpr35_ko_YMR158C-B_YMR158C-B	73_67_hpr20_ko_YOR231W_MKK1
82_76_hpr35_ko_YMR158C-B_YMR158C-B	73_67_hpr2_ko_YLR079W_SIC1
82_76_hpr35_ko_YMR158C-B_YMR158C-B	73_67_hpr34_ko_YMR111C_YMR111c
82_76_hpr35_ko_YMR158C-B_YMR158C-B	73_67_hpr8_ko_YPL263C_KEL3
82_76_hpr35_ko_YMR158C-B_YMR158C-B	74_68_hpr10_ko_YBR246W_RRT2
82_76_hpr35_ko_YMR158C-B_YMR158C-B	74_68_hpr32_ko_YMR081C_ISF1
82_76_hpr35_ko_YMR158C-B_YMR158C-B	74_68_hpr3_ko_YMR003W_AIM34
82_76_hpr35_ko_YMR158C-B_YMR158C-B	74_68_hpr40_ko_YDL162C_YDL162c
82_76_hpr35_ko_YMR158C-B_YMR158C-B	75_69_hpr30_ko_YIL017C_VID28
82_76_hpr35_ko_YMR158C-B_YMR158C-B	75_69_hpr8_ko_YPL260W_YPL260w
82_76_hpr35_ko_YMR158C-B_YMR158C-B	76_70_hpr9_ko_YPL135W_ISU1
82_76_hpr35_ko_YMR158C-B_YMR158C-B	78_72_hpr40_ko_YDL171C_GLT1
82_76_hpr35_ko_YMR158C-B_YMR158C-B	78_72_hpr48_ko_YDR524C_AGE1
82_76_hpr35_ko_YMR158C-B_YMR158C-B	78_72_hpr9_ko_YPL130W_SPO19
82_76_hpr35_ko_YMR158C-B_YMR158C-B	79_73_hpr29_ko_YKR055W_RHO4
82_76_hpr35_ko_YMR158C-B_YMR158C-B	79_73_hpr5_ko_YNL305C_YNL305c
82_76_hpr35_ko_YMR158C-B_YMR158C-B	79_73_hpr6_ko_YOR061W_CKA2
82_76_hpr35_ko_YMR158C-B_YMR158C-B	79_73_hpr7_ko_YOR378W_YOR378w
82_76_hpr35_ko_YMR158C-B_YMR158C-B	7_6_hpr15_ko_YHR039C_MSC7
82_76_hpr35_ko_YMR158C-B_YMR158C-B	7_6_hpr33_ko_YOL101C_IZH4
82_76_hpr35_ko_YMR158C-B_YMR158C-B	7_6_hpr51_ko_YLR389C_STE23
82_76_hpr35_ko_YMR158C-B_YMR158C-B	7_6_hpr58_ko_YLL019C_KNS1
82_76_hpr35_ko_YMR158C-B_YMR158C-B	80_74_hpr10_ko_YBR258C_SHG1
82_76_hpr35_ko_YMR158C-B_YMR158C-B	80_74_hpr18_ko_YKL156W_RPS27a
82_76_hpr35_ko_YMR158C-B_YMR158C-B	80_74_hpr47_ko_YML073C_RPL6a
82_76_hpr35_ko_YMR158C-B_YMR158C-B	80_74_hpr57_ko_YKL044W_4162
82_76_hpr35_ko_YMR158C-B_YMR158C-B	80_74_hpr6_ko_YOR062C_YOR062c
82_76_hpr35_ko_YMR158C-B_YMR158C-B	81_75_hpr11_ko_YDR349C_YPS7
82_76_hpr35_ko_YMR158C-B_YMR158C-B	81_75_hpr16_ko_YCR020C-A_MAK31
82_76_hpr35_ko_YMR158C-B_YMR158C-B	81_75_hpr2_ko_YLR089C_ALT1
82_76_hpr35_ko_YMR158C-B_YMR158C-B	81_75_hpr9_ko_YPL125W_KAP120
82_76_hpr35_ko_YMR158C-B_YMR158C-B	8_7_hpr11_ko_YDR076W_RAD55
82_76_hpr35_ko_YMR158C-B_YMR158C-B	8_7_hpr17_ko_YLR165C_PUS5
82_76_hpr35_ko_YMR158C-B_YMR158C-B	8_7_hpr25_ko_YPL058C_PDR12
82_76_hpr35_ko_YMR158C-B_YMR158C-B	8_7_hpr31_ko_YIL088C_AVT7
82_76_hpr44_ko_YML035C_AMD1	83_77_hpr28_ko_YNL204C_SPS18
82_76_hpr44_ko_YML035C_AMD1	85_79_hpr23_ko_YDR223W_CRF1
82_76_hpr44_ko_YML035C_AMD1	85_79_hpr8_ko_YPL248C_GAL4
82_76_hpr44_ko_YML035C_AMD1	90_83_hpr8_ko_YPL244C_HUT1
82_76_hpr44_ko_YML035C_AMD1	91_84_hpr4_ko_YMR238W_DFG5
82_76_hpr44_ko_YML035C_AMD1	9_8_hpr15_ko_YHR044C_DOG1
82_76_hpr44_ko_YML035C_AMD1	16_15_hpr3_ko_YML082W_YML082w
82_76_hpr44_ko_YML035C_AMD1	20_18_hpr25_ko_YPL046C_ELC1
82_76_hpr44_ko_YML035C_AMD1	25_23_hpr6_ko_YOR005C_DNL4
82_76_hpr44_ko_YML035C_AMD1	29_27_hpr15_ko_YHR080C_YHR080c
82_76_hpr44_ko_YML035C_AMD1	29_27_hpr37_ko_YLR453C_RIF2
82_76_hpr44_ko_YML035C_AMD1	2_1_hpr5_ko_YMR252C_YMR252c
82_76_hpr44_ko_YML035C_AMD1	30_28_hpr10_ko_YBR199W_KTR4
82_76_hpr44_ko_YML035C_AMD1	38_35_hpr15_ko_YHR094C_HXT1
82_76_hpr44_ko_YML035C_AMD1	38_35_hpr4_ko_YMR173W-A_YMR173w-a
82_76_hpr44_ko_YML035C_AMD1	39_36_hpr6_ko_YOR018W_ROD1
82_76_hpr44_ko_YML035C_AMD1	40_37_hpr3_ko_YML037C_YML037c
82_76_hpr44_ko_YML035C_AMD1	47_44_hpr36_ko_YLL007C_YLL007c
82_76_hpr44_ko_YML035C_AMD1	47_44_hpr44_ko_YDR441C_APT2
82_76_hpr44_ko_YML035C_AMD1	50_47_hpr13_ko_YOL153C_YOL153c
82_76_hpr44_ko_YML035C_AMD1	50_47_hpr19_ko_YGR087C_PDC6
82_76_hpr44_ko_YML035C_AMD1	54_49_hpr10_ko_YBR222C_PCS60
82_76_hpr44_ko_YML035C_AMD1	54_49_hpr4_ko_YMR189W_GCV2
82_76_hpr44_ko_YML035C_AMD1	59_54_hpr13_ko_YGR177C_ATF2
82_76_hpr44_ko_YML035C_AMD1	59_54_hpr1_ko_YAR014C_BUD14
82_76_hpr44_ko_YML035C_AMD1	5_4_hpr3_ko_YLR121C_YPS3
82_76_hpr44_ko_YML035C_AMD1	62_57_hpr44_ko_YDR480W_DIG2
82_76_hpr44_ko_YML035C_AMD1	64_59_hpr4_ko_YMR199W_CLN1
82_76_hpr44_ko_YML035C_AMD1	65_60_hpr5_ko_YNL326C_PFA3
82_76_hpr44_ko_YML035C_AMD1	67_62_hpr40_ko_YDL154W_MSH5
82_76_hpr44_ko_YML035C_AMD1	68_63_hpr7_ko_YOR360C_PDE2
82_76_hpr44_ko_YML035C_AMD1	69_64_hpr10_ko_YBR241C_YBR241c
82_76_hpr44_ko_YML035C_AMD1	69_64_hpr48_ko_YDR513W_GRX2
82_76_hpr44_ko_YML035C_AMD1	6_5_hpr50_ko_YER179W_DMC1
82_76_hpr44_ko_YML035C_AMD1	6_5_hpr53_ko_YCL026C-B_HBN1
82_76_hpr44_ko_YML035C_AMD1	72_66_hpr16_ko_YCR009C_RVS161
82_76_hpr44_ko_YML035C_AMD1	74_68_hpr1_ko_YAR043C_Unknown
82_76_hpr44_ko_YML035C_AMD1	74_68_hpr3_ko_YMR003W_AIM34
82_76_hpr44_ko_YML035C_AMD1	76_70_hpr48_ko_YDR520C_URC2
82_76_hpr44_ko_YML035C_AMD1	79_73_hpr7_ko_YOR378W_YOR378w
82_76_hpr44_ko_YML035C_AMD1	7_6_hpr15_ko_YHR039C_MSC7
82_76_hpr44_ko_YML035C_AMD1	80_74_hpr10_ko_YBR258C_SHG1
82_76_hpr47_ko_YDL061C_RPS29b	82_76_hpr5_ko_YNL302C_RPS19b
82_76_hpr47_ko_YDL061C_RPS29b	83_77_hpr12_ko_YEL059W_YEL059w
82_76_hpr47_ko_YDL061C_RPS29b	84_78_hpr4_ko_YMR230W_RPS10b
82_76_hpr47_ko_YDL061C_RPS29b	88_81_hpr10_ko_YBR266C_YBR266c
82_76_hpr47_ko_YDL061C_RPS29b	89_82_hpr10_ko_YBR267W_REI1
82_76_hpr47_ko_YDL061C_RPS29b	92_85_hpr12_ko_YEL054C_RPL12a
82_76_hpr47_ko_YDL061C_RPS29b	92_86_hpr41_ko_YLR192C_HCR1
82_76_hpr47_ko_YDL061C_RPS29b	93_86_hpr49_ko_YHR021C_RPS27b
82_76_hpr47_ko_YDL061C_RPS29b	93_86_hpr51_ko_YPR131C_NAT3
82_76_hpr47_ko_YDL061C_RPS29b	93_86_hpr57_ko_YKL057C_1932
82_76_hpr47_ko_YDL061C_RPS29b	93_86_hpr8_ko_YOL052C_SPE2
82_76_hpr47_ko_YDL061C_RPS29b	94_87_hpr4_ko_YMR242C_RPL20a
82_76_hpr47_ko_YDL061C_RPS29b	94_87_hpr6_ko_YOR078W_BUD21
82_76_hpr47_ko_YDL061C_RPS29b	94_87_hpr8_ko_YPL239W_YAR1
82_76_hpr47_ko_YDL061C_RPS29b	98_91_hpr23_ko_YDR241W_BUD26
82_76_hpr47_ko_YDL061C_RPS29b	9_8_hpr52_ko_YBL071C-B_YBL071c-b
82_76_hpr47_ko_YDL061C_RPS29b	101_94_hpr40_ko_YOR309C_YOR309c
82_76_hpr47_ko_YDL061C_RPS29b	101_94_hpr47_ko_YDL083C_RPS16b
82_76_hpr47_ko_YDL061C_RPS29b	14_13_hpr11_ko_YDR083W_RRP8
82_76_hpr47_ko_YDL061C_RPS29b	14_13_hpr7_ko_YOR293W_RPS10a
82_76_hpr47_ko_YDL061C_RPS29b	15_14_hpr34_ko_YOR096W_RPS7a
82_76_hpr47_ko_YDL061C_RPS29b	16_15_hpr40_ko_YJR055W_HIT1
82_76_hpr47_ko_YDL061C_RPS29b	16_15_hpr48_ko_YDR447C_RPS17b
82_76_hpr47_ko_YDL061C_RPS29b	19_17_hpr10_ko_YBR181C_RPS6b
82_76_hpr47_ko_YDL061C_RPS29b	19_17_hpr37_ko_YLR441C_RPS1a
82_76_hpr47_ko_YDL061C_RPS29b	19_17_hpr48_ko_YDR450W_RPS18a
82_76_hpr47_ko_YDL061C_RPS29b	20_18_hpr6_ko_YNL248C_RPA49
82_76_hpr47_ko_YDL061C_RPS29b	20_18_hpr8_ko_YOL041C_NOP12
82_76_hpr47_ko_YDL061C_RPS29b	21_19_hpr6_ko_YNL246W_VPS75
82_76_hpr47_ko_YDL061C_RPS29b	25_23_hpr37_ko_YLR448W_RPL6b
82_76_hpr47_ko_YDL061C_RPS29b	27_25_hpr17_ko_YLR185W_RPL37a
82_76_hpr47_ko_YDL061C_RPS29b	27_25_hpr41_ko_YNL032W_SIW14
82_76_hpr47_ko_YDL061C_RPS29b	27_25_hpr52_ko_YGR272C_YGR272c
82_76_hpr47_ko_YDL061C_RPS29b	29_27_hpr22_ko_YLR388W_RPS29a
82_76_hpr47_ko_YDL061C_RPS29b	2_1_hpr57_ko_YDL082W_2489
82_76_hpr47_ko_YDL061C_RPS29b	30_28_hpr21_ko_YJL188C_BUD19
82_76_hpr47_ko_YDL061C_RPS29b	32_30_hpr42_ko_YBR048W_RPS11b
82_76_hpr47_ko_YDL061C_RPS29b	32_30_hpr51_ko_YGL088W_YGL088w
82_76_hpr47_ko_YDL061C_RPS29b	33_31_hpr3_ko_YMR143W_RPS16a
82_76_hpr47_ko_YDL061C_RPS29b	33_31_hpr52_ko_YDR500C_RPL37b
82_76_hpr47_ko_YDL061C_RPS29b	33_31_hpr57_ko_YKR024C_660
82_76_hpr47_ko_YDL061C_RPS29b	36_33_hpr23_ko_YDR156W_RPA14
82_76_hpr47_ko_YDL061C_RPS29b	36_33_hpr48_ko_YDR471W_RPL27b
82_76_hpr47_ko_YDL061C_RPS29b	38_35_hpr28_ko_YGL078C_DBP3
82_76_hpr47_ko_YDL061C_RPS29b	39_36_hpr49_ko_YGL174W_BUD13
82_76_hpr47_ko_YDL061C_RPS29b	3_2_hpr12_ko_YDR382W_RPP2b
82_76_hpr47_ko_YDL061C_RPS29b	3_2_hpr44_ko_YBR189W_RPS9b
82_76_hpr47_ko_YDL061C_RPS29b	42_39_hpr38_ko_YOR309C_YOR309c
82_76_hpr47_ko_YDL061C_RPS29b	43_40_hpr50_ko_YDL075W_RPL31a
82_76_hpr47_ko_YDL061C_RPS29b	44_41_hpr56_ko_YDR432W_1901
82_76_hpr47_ko_YDL061C_RPS29b	46_43_hpr37_ko_YMR326C_YMR326c
82_76_hpr47_ko_YDL061C_RPS29b	47_44_hpr19_ko_YGR081C_SLX9
82_76_hpr47_ko_YDL061C_RPS29b	48_45_hpr14_ko_YGR214W_RPS0a
82_76_hpr47_ko_YDL061C_RPS29b	48_45_hpr2_ko_YLR048W_RPS0b
82_76_hpr47_ko_YDL061C_RPS29b	48_45_hpr57_ko_YLR184W_4277
82_76_hpr47_ko_YDL061C_RPS29b	49_46_hpr3_ko_YML026C_RPS18b
82_76_hpr47_ko_YDL061C_RPS29b	50_47_hpr39_ko_YCR031C_RPS14a
82_76_hpr47_ko_YDL061C_RPS29b	50_47_hpr3_ko_YML024W_RPS17a
82_76_hpr47_ko_YDL061C_RPS29b	50_47_hpr53_ko_YMR242W-A_YMR242w-a
82_76_hpr47_ko_YDL061C_RPS29b	54_49_hpr43_ko_YIR005W_IST3
82_76_hpr47_ko_YDL061C_RPS29b	55_50_hpr32_ko_YKR080W_MTD1
82_76_hpr47_ko_YDL061C_RPS29b	56_51_hpr48_ko_YDR496C_PUF6
82_76_hpr47_ko_YDL061C_RPS29b	58_53_hpr48_ko_YDR500C_RPL37b
82_76_hpr47_ko_YDL061C_RPS29b	5_4_hpr14_ko_YGR159C_NSR1
82_76_hpr47_ko_YDL061C_RPS29b	5_4_hpr20_ko_YOR141C_ARP8
82_76_hpr47_ko_YDL061C_RPS29b	63_58_hpr52_ko_YGL188C-A_YGL188c-a
82_76_hpr47_ko_YDL061C_RPS29b	65_60_hpr21_ko_YJL148W_RPA34
82_76_hpr47_ko_YDL061C_RPS29b	65_60_hpr2_ko_YLR068W_FYV7
82_76_hpr47_ko_YDL061C_RPS29b	66_61_hpr13_ko_YER074W_RPS24a
82_76_hpr47_ko_YDL061C_RPS29b	67_62_hpr17_ko_YKL009W_MRT4
82_76_hpr47_ko_YDL061C_RPS29b	69_64_hpr42_ko_YNL135C_FPR1
82_76_hpr47_ko_YDL061C_RPS29b	6_5_hpr14_ko_YGR160W_YGR160w
82_76_hpr47_ko_YDL061C_RPS29b	71_65_hpr2_ko_YLR074C_BUD20
82_76_hpr47_ko_YDL061C_RPS29b	71_65_hpr43_ko_YNL067W_RPL9b
82_76_hpr47_ko_YDL061C_RPS29b	72_66_hpr18_ko_YKL143W_LTV1
82_76_hpr47_ko_YDL061C_RPS29b	72_66_hpr31_ko_YFR001W_LOC1
82_76_hpr47_ko_YDL061C_RPS29b	73_67_hpr52_ko_YGR271C-A_EFG1
82_76_hpr47_ko_YDL061C_RPS29b	74_68_hpr27_ko_YBL087C_RPL23a
82_76_hpr47_ko_YDL061C_RPS29b	76_70_hpr20_ko_YOR235W_YOR235w
82_76_hpr47_ko_YDL061C_RPS29b	7_6_hpr16_ko_YHR203C_RPS4b
82_76_hpr47_ko_YDL061C_RPS29b	7_6_hpr6_ko_YOR001W_RRP6
82_76_hpr47_ko_YDL061C_RPS29b	80_74_hpr22_ko_YLR264W_RPS28b
82_76_hpr47_ko_YDL061C_RPS29b	81_75_hpr29_ko_YKR057W_RPS21a
82_76_hpr47_ko_YDL061C_RPS29b	81_75_hpr55_ko_YJL189W_RPL39
82_76_hpr47_ko_YDL061C_RPS29b	8_7_hpr44_ko_YDR174W_HMO1
82_76_hpr49_ko_YER145C_FTR1	89_82_hpr49_ko_YER154W_OXA1
82_76_hpr49_ko_YER145C_FTR1	95_88_hpr55_ko_YLR439W_MRPL4
82_76_hpr49_ko_YER145C_FTR1	98_91_hpr35_ko_YJL063C_MRPL8
82_76_hpr49_ko_YER145C_FTR1	99_92_hpr16_ko_YLR139C_SLS1
82_76_hpr49_ko_YER145C_FTR1	99_92_hpr47_ko_YDR300C_PRO1
82_76_hpr49_ko_YER145C_FTR1	100_93_hpr49_ko_YER169W_RPH1
82_76_hpr49_ko_YER145C_FTR1	100_93_hpr55_ko_YDR507C_GIN4
82_76_hpr49_ko_YER145C_FTR1	101_94_hpr48_ko_YMR064W_AEP1
82_76_hpr49_ko_YER145C_FTR1	10_9_hpr11_ko_YDR078C_SHU2
82_76_hpr49_ko_YER145C_FTR1	13_12_hpr46_ko_YPL078C_ATP4
82_76_hpr49_ko_YER145C_FTR1	15_14_hpr29_ko_YMR084W_YMR084w
82_76_hpr49_ko_YER145C_FTR1	19_17_hpr24_ko_YGL220W_FRA2
82_76_hpr49_ko_YER145C_FTR1	29_27_hpr28_ko_YGL064C_MRH4
82_76_hpr49_ko_YER145C_FTR1	30_28_hpr32_ko_YPR047W_MSF1
82_76_hpr49_ko_YER145C_FTR1	43_40_hpr25_ko_YPL013C_MRPS16
82_76_hpr49_ko_YER145C_FTR1	47_44_hpr25_ko_YPL005W_AEP3
82_76_hpr49_ko_YER145C_FTR1	47_44_hpr49_ko_YER103W_SSA4
82_76_hpr49_ko_YER145C_FTR1	57_52_hpr19_ko_YGR101W_PCP1
82_76_hpr49_ko_YER145C_FTR1	58_53_hpr19_ko_YGR102C_YGR102c
82_76_hpr49_ko_YER145C_FTR1	61_56_hpr55_ko_YNL133C_FYV6
82_76_hpr49_ko_YER145C_FTR1	62_57_hpr23_ko_YNL213C_RRG9
82_76_hpr49_ko_YER145C_FTR1	63_58_hpr25_ko_YPR116W_RRG8
82_76_hpr49_ko_YER145C_FTR1	64_59_hpr18_ko_YKL134C_Oct1
82_76_hpr49_ko_YER145C_FTR1	64_59_hpr48_ko_YDR507C_GIN4
82_76_hpr49_ko_YER145C_FTR1	64_59_hpr52_ko_YNL284C_MRPL10
82_76_hpr49_ko_YER145C_FTR1	78_72_hpr26_ko_YGR220C_MRPL9
82_76_hpr49_ko_YER145C_FTR1	80_74_hpr52_ko_YHR175W-A_YHR175w-a
82_76_hpr49_ko_YER145C_FTR1	82_76_hpr11_ko_YDR350C_ATP22
82_76_hpr56_ko_YOR211C_1621	89_82_hpr49_ko_YER154W_OXA1
82_76_hpr56_ko_YOR211C_1621	95_88_hpr55_ko_YLR439W_MRPL4
82_76_hpr56_ko_YOR211C_1621	98_91_hpr35_ko_YJL063C_MRPL8
82_76_hpr56_ko_YOR211C_1621	100_93_hpr49_ko_YER169W_RPH1
82_76_hpr56_ko_YOR211C_1621	100_93_hpr55_ko_YDR507C_GIN4
82_76_hpr56_ko_YOR211C_1621	101_94_hpr48_ko_YMR064W_AEP1
82_76_hpr56_ko_YOR211C_1621	30_28_hpr32_ko_YPR047W_MSF1
82_76_hpr56_ko_YOR211C_1621	61_56_hpr55_ko_YNL133C_FYV6
82_76_hpr56_ko_YOR211C_1621	62_57_hpr23_ko_YNL213C_RRG9
82_76_hpr56_ko_YOR211C_1621	80_74_hpr52_ko_YHR175W-A_YHR175w-a
82_76_hpr5_ko_YNL302C_RPS19b	83_77_hpr12_ko_YEL059W_YEL059w
82_76_hpr5_ko_YNL302C_RPS19b	84_78_hpr4_ko_YMR230W_RPS10b
82_76_hpr5_ko_YNL302C_RPS19b	88_81_hpr10_ko_YBR266C_YBR266c
82_76_hpr5_ko_YNL302C_RPS19b	88_81_hpr43_ko_YNL091W_NST1
82_76_hpr5_ko_YNL302C_RPS19b	89_82_hpr10_ko_YBR267W_REI1
82_76_hpr5_ko_YNL302C_RPS19b	89_82_hpr48_ko_YGL105W_ARC1
82_76_hpr5_ko_YNL302C_RPS19b	89_82_hpr58_ko_YDL062W_YDL062w
82_76_hpr5_ko_YNL302C_RPS19b	90_83_hpr58_ko_YDL063C_YDL063c
82_76_hpr5_ko_YNL302C_RPS19b	91_84_hpr33_ko_YMR142C_RPL13b
82_76_hpr5_ko_YNL302C_RPS19b	92_85_hpr12_ko_YEL054C_RPL12a
82_76_hpr5_ko_YNL302C_RPS19b	92_86_hpr41_ko_YLR192C_HCR1
82_76_hpr5_ko_YNL302C_RPS19b	93_86_hpr49_ko_YHR021C_RPS27b
82_76_hpr5_ko_YNL302C_RPS19b	93_86_hpr51_ko_YPR131C_NAT3
82_76_hpr5_ko_YNL302C_RPS19b	93_86_hpr57_ko_YKL057C_1932
82_76_hpr5_ko_YNL302C_RPS19b	93_86_hpr8_ko_YOL052C_SPE2
82_76_hpr5_ko_YNL302C_RPS19b	94_87_hpr4_ko_YMR242C_RPL20a
82_76_hpr5_ko_YNL302C_RPS19b	94_87_hpr6_ko_YOR078W_BUD21
82_76_hpr5_ko_YNL302C_RPS19b	94_87_hpr8_ko_YPL239W_YAR1
82_76_hpr5_ko_YNL302C_RPS19b	98_91_hpr23_ko_YDR241W_BUD26
82_76_hpr5_ko_YNL302C_RPS19b	9_8_hpr52_ko_YBL071C-B_YBL071c-b
82_76_hpr5_ko_YNL302C_RPS19b	100_93_hpr23_ko_YGL195W_GCN1
82_76_hpr5_ko_YNL302C_RPS19b	101_94_hpr40_ko_YOR309C_YOR309c
82_76_hpr5_ko_YNL302C_RPS19b	101_94_hpr47_ko_YDL083C_RPS16b
82_76_hpr5_ko_YNL302C_RPS19b	14_13_hpr11_ko_YDR083W_RRP8
82_76_hpr5_ko_YNL302C_RPS19b	14_13_hpr37_ko_YLR435W_TSR2
82_76_hpr5_ko_YNL302C_RPS19b	14_13_hpr7_ko_YOR293W_RPS10a
82_76_hpr5_ko_YNL302C_RPS19b	15_14_hpr34_ko_YOR096W_RPS7a
82_76_hpr5_ko_YNL302C_RPS19b	15_14_hpr49_ko_YGL147C_RPL9a
82_76_hpr5_ko_YNL302C_RPS19b	16_15_hpr40_ko_YJR055W_HIT1
82_76_hpr5_ko_YNL302C_RPS19b	16_15_hpr48_ko_YDR447C_RPS17b
82_76_hpr5_ko_YNL302C_RPS19b	19_17_hpr10_ko_YBR181C_RPS6b
82_76_hpr5_ko_YNL302C_RPS19b	19_17_hpr37_ko_YLR441C_RPS1a
82_76_hpr5_ko_YNL302C_RPS19b	19_17_hpr48_ko_YDR450W_RPS18a
82_76_hpr5_ko_YNL302C_RPS19b	20_18_hpr18_ko_YGL246C_RAI1
82_76_hpr5_ko_YNL302C_RPS19b	20_18_hpr6_ko_YNL248C_RPA49
82_76_hpr5_ko_YNL302C_RPS19b	20_18_hpr8_ko_YOL041C_NOP12
82_76_hpr5_ko_YNL302C_RPS19b	21_19_hpr6_ko_YNL246W_VPS75
82_76_hpr5_ko_YNL302C_RPS19b	25_23_hpr37_ko_YLR448W_RPL6b
82_76_hpr5_ko_YNL302C_RPS19b	26_24_hpr19_ko_YGR055W_MUP1
82_76_hpr5_ko_YNL302C_RPS19b	26_24_hpr57_ko_YLR264C-A_4293
82_76_hpr5_ko_YNL302C_RPS19b	27_25_hpr17_ko_YLR185W_RPL37a
82_76_hpr5_ko_YNL302C_RPS19b	27_25_hpr41_ko_YNL032W_SIW14
82_76_hpr5_ko_YNL302C_RPS19b	27_25_hpr9_ko_YPL193W_RSA1
82_76_hpr5_ko_YNL302C_RPS19b	29_27_hpr22_ko_YLR388W_RPS29a
82_76_hpr5_ko_YNL302C_RPS19b	2_1_hpr57_ko_YDL082W_2489
82_76_hpr5_ko_YNL302C_RPS19b	30_28_hpr12_ko_YDR418W_RPL12b
82_76_hpr5_ko_YNL302C_RPS19b	30_28_hpr15_ko_YHR081W_LRP1
82_76_hpr5_ko_YNL302C_RPS19b	30_28_hpr21_ko_YJL188C_BUD19
82_76_hpr5_ko_YNL302C_RPS19b	32_30_hpr42_ko_YBR048W_RPS11b
82_76_hpr5_ko_YNL302C_RPS19b	32_30_hpr51_ko_YGL088W_YGL088w
82_76_hpr5_ko_YNL302C_RPS19b	33_31_hpr3_ko_YMR143W_RPS16a
82_76_hpr5_ko_YNL302C_RPS19b	33_31_hpr52_ko_YDR500C_RPL37b
82_76_hpr5_ko_YNL302C_RPS19b	33_31_hpr57_ko_YKR024C_660
82_76_hpr5_ko_YNL302C_RPS19b	36_33_hpr23_ko_YDR156W_RPA14
82_76_hpr5_ko_YNL302C_RPS19b	36_33_hpr28_ko_YGL076C_RPL7a
82_76_hpr5_ko_YNL302C_RPS19b	36_33_hpr48_ko_YDR471W_RPL27b
82_76_hpr5_ko_YNL302C_RPS19b	38_35_hpr28_ko_YGL078C_DBP3
82_76_hpr5_ko_YNL302C_RPS19b	38_35_hpr5_ko_YMR294W_JNM1
82_76_hpr5_ko_YNL302C_RPS19b	39_36_hpr49_ko_YGL174W_BUD13
82_76_hpr5_ko_YNL302C_RPS19b	3_2_hpr12_ko_YDR382W_RPP2b
82_76_hpr5_ko_YNL302C_RPS19b	3_2_hpr44_ko_YBR189W_RPS9b
82_76_hpr5_ko_YNL302C_RPS19b	42_39_hpr38_ko_YOR309C_YOR309c
82_76_hpr5_ko_YNL302C_RPS19b	42_39_hpr5_ko_YMR299C_DYN3
82_76_hpr5_ko_YNL302C_RPS19b	43_40_hpr50_ko_YDL075W_RPL31a
82_76_hpr5_ko_YNL302C_RPS19b	46_43_hpr37_ko_YMR326C_YMR326c
82_76_hpr5_ko_YNL302C_RPS19b	47_44_hpr19_ko_YGR081C_SLX9
82_76_hpr5_ko_YNL302C_RPS19b	47_44_hpr48_ko_YDR488C_PAC11
82_76_hpr5_ko_YNL302C_RPS19b	48_45_hpr14_ko_YGR214W_RPS0a
82_76_hpr5_ko_YNL302C_RPS19b	48_45_hpr2_ko_YLR048W_RPS0b
82_76_hpr5_ko_YNL302C_RPS19b	48_45_hpr57_ko_YLR184W_4277
82_76_hpr5_ko_YNL302C_RPS19b	49_46_hpr3_ko_YML026C_RPS18b
82_76_hpr5_ko_YNL302C_RPS19b	4_3_hpr44_ko_YCR095C_OCA4
82_76_hpr5_ko_YNL302C_RPS19b	50_47_hpr39_ko_YCR031C_RPS14a
82_76_hpr5_ko_YNL302C_RPS19b	50_47_hpr3_ko_YML024W_RPS17a
82_76_hpr5_ko_YNL302C_RPS19b	50_47_hpr53_ko_YMR242W-A_YMR242w-a
82_76_hpr5_ko_YNL302C_RPS19b	51_48_hpr30_ko_YDR320C_SWA2
82_76_hpr5_ko_YNL302C_RPS19b	54_49_hpr43_ko_YIR005W_IST3
82_76_hpr5_ko_YNL302C_RPS19b	55_50_hpr32_ko_YKR080W_MTD1
82_76_hpr5_ko_YNL302C_RPS19b	55_50_hpr8_ko_YOL076W_MDM20
82_76_hpr5_ko_YNL302C_RPS19b	56_51_hpr48_ko_YDR496C_PUF6
82_76_hpr5_ko_YNL302C_RPS19b	57_52_hpr35_ko_YJL124C_LSM1
82_76_hpr5_ko_YNL302C_RPS19b	57_52_hpr53_ko_YNL067W-B_YNL067w-b
82_76_hpr5_ko_YNL302C_RPS19b	58_53_hpr48_ko_YDR500C_RPL37b
82_76_hpr5_ko_YNL302C_RPS19b	5_4_hpr14_ko_YGR159C_NSR1
82_76_hpr5_ko_YNL302C_RPS19b	5_4_hpr20_ko_YOR141C_ARP8
82_76_hpr5_ko_YNL302C_RPS19b	62_57_hpr52_ko_YGL041C-B_YGL041c-b
82_76_hpr5_ko_YNL302C_RPS19b	63_58_hpr52_ko_YGL188C-A_YGL188c-a
82_76_hpr5_ko_YNL302C_RPS19b	65_60_hpr15_ko_YHR129C_ARP1
82_76_hpr5_ko_YNL302C_RPS19b	65_60_hpr21_ko_YJL148W_RPA34
82_76_hpr5_ko_YNL302C_RPS19b	65_60_hpr2_ko_YLR068W_FYV7
82_76_hpr5_ko_YNL302C_RPS19b	66_61_hpr12_ko_YDR431W_YDR431w
82_76_hpr5_ko_YNL302C_RPS19b	66_61_hpr13_ko_YER074W_RPS24a
82_76_hpr5_ko_YNL302C_RPS19b	66_61_hpr14_ko_YHL033C_RPL8a
82_76_hpr5_ko_YNL302C_RPS19b	67_62_hpr17_ko_YKL009W_MRT4
82_76_hpr5_ko_YNL302C_RPS19b	69_64_hpr42_ko_YNL135C_FPR1
82_76_hpr5_ko_YNL302C_RPS19b	6_5_hpr14_ko_YGR160W_YGR160w
82_76_hpr5_ko_YNL302C_RPS19b	71_65_hpr2_ko_YLR074C_BUD20
82_76_hpr5_ko_YNL302C_RPS19b	71_65_hpr43_ko_YNL067W_RPL9b
82_76_hpr5_ko_YNL302C_RPS19b	72_66_hpr18_ko_YKL143W_LTV1
82_76_hpr5_ko_YNL302C_RPS19b	72_66_hpr31_ko_YFR001W_LOC1
82_76_hpr5_ko_YNL302C_RPS19b	73_67_hpr52_ko_YGR271C-A_EFG1
82_76_hpr5_ko_YNL302C_RPS19b	74_68_hpr27_ko_YBL087C_RPL23a
82_76_hpr5_ko_YNL302C_RPS19b	76_70_hpr20_ko_YOR235W_YOR235w
82_76_hpr5_ko_YNL302C_RPS19b	7_6_hpr16_ko_YHR203C_RPS4b
82_76_hpr5_ko_YNL302C_RPS19b	7_6_hpr6_ko_YOR001W_RRP6
82_76_hpr5_ko_YNL302C_RPS19b	80_74_hpr22_ko_YLR264W_RPS28b
82_76_hpr5_ko_YNL302C_RPS19b	80_74_hpr4_ko_YMR224C_MRE11
82_76_hpr5_ko_YNL302C_RPS19b	81_75_hpr29_ko_YKR057W_RPS21a
82_76_hpr5_ko_YNL302C_RPS19b	81_75_hpr55_ko_YJL189W_RPL39
82_76_hpr5_ko_YNL302C_RPS19b	82_76_hpr47_ko_YDL061C_RPS29b
82_76_hpr5_ko_YNL302C_RPS19b	8_7_hpr44_ko_YDR174W_HMO1
82_76_hpr5_ko_YNL302C_RPS19b	8_7_hpr7_ko_YOR080W_DIA2
83_77_hpr11_ko_YDR351W_SBE2	83_77_hpr24_ko_YPL090C_RPS6a
83_77_hpr11_ko_YDR351W_SBE2	83_77_hpr28_ko_YNL204C_SPS18
83_77_hpr11_ko_YDR351W_SBE2	83_77_hpr47_ko_YNL011C_YNL011c
83_77_hpr11_ko_YDR351W_SBE2	84_78_hpr32_ko_YMR090W_YMR090w
83_77_hpr11_ko_YDR351W_SBE2	85_79_hpr8_ko_YPL248C_GAL4
83_77_hpr11_ko_YDR351W_SBE2	85_79_hpr9_ko_YPL119C_DBP1
83_77_hpr11_ko_YDR351W_SBE2	90_83_hpr31_ko_YFR026C_ULI1
83_77_hpr11_ko_YDR351W_SBE2	90_83_hpr9_ko_YPL114W_YPL114w
83_77_hpr11_ko_YDR351W_SBE2	93_86_hpr11_ko_YDR357C_YDR357c
83_77_hpr11_ko_YDR351W_SBE2	100_93_hpr35_ko_YJL060W_BNA3
83_77_hpr11_ko_YDR351W_SBE2	10_9_hpr38_ko_YDL179W_PCL9
83_77_hpr11_ko_YDR351W_SBE2	13_12_hpr15_ko_YHR049W_FSH1
83_77_hpr11_ko_YDR351W_SBE2	14_13_hpr4_ko_YMR145C_NDE1
83_77_hpr11_ko_YDR351W_SBE2	15_14_hpr37_ko_YLR436C_ECM30
83_77_hpr11_ko_YDR351W_SBE2	16_15_hpr11_ko_YDR085C_AFR1
83_77_hpr11_ko_YDR351W_SBE2	19_17_hpr9_ko_YPL201C_YIG1
83_77_hpr11_ko_YDR351W_SBE2	20_18_hpr13_ko_YER020W_GPA2
83_77_hpr11_ko_YDR351W_SBE2	20_18_hpr25_ko_YPL046C_ELC1
83_77_hpr11_ko_YDR351W_SBE2	21_19_hpr14_ko_YGR176W_YGR176w
83_77_hpr11_ko_YDR351W_SBE2	25_23_hpr22_ko_YLR384C_IKI3
83_77_hpr11_ko_YDR351W_SBE2	25_23_hpr36_ko_YGR201C_YGR201c
83_77_hpr11_ko_YDR351W_SBE2	25_23_hpr56_ko_YOL049W_1132
83_77_hpr11_ko_YDR351W_SBE2	25_23_hpr6_ko_YOR005C_DNL4
83_77_hpr11_ko_YDR351W_SBE2	26_24_hpr6_ko_YOR006C_TSR3
83_77_hpr11_ko_YDR351W_SBE2	29_27_hpr15_ko_YHR080C_YHR080c
83_77_hpr11_ko_YDR351W_SBE2	29_27_hpr37_ko_YLR453C_RIF2
83_77_hpr11_ko_YDR351W_SBE2	2_1_hpr10_ko_YPL102C_YPL102c
83_77_hpr11_ko_YDR351W_SBE2	2_1_hpr5_ko_YMR252C_YMR252c
83_77_hpr11_ko_YDR351W_SBE2	33_31_hpr40_ko_YDL110C_TMA17
83_77_hpr11_ko_YDR351W_SBE2	33_31_hpr51_ko_YNL153C_GIM3
83_77_hpr11_ko_YDR351W_SBE2	37_34_hpr40_ko_YDL114W_YDL114w
83_77_hpr11_ko_YDR351W_SBE2	38_35_hpr15_ko_YHR094C_HXT1
83_77_hpr11_ko_YDR351W_SBE2	38_35_hpr4_ko_YMR173W-A_YMR173w-a
83_77_hpr11_ko_YDR351W_SBE2	39_36_hpr40_ko_YDL117W_CYK3
83_77_hpr11_ko_YDR351W_SBE2	39_36_hpr45_ko_YDR491C_YDR491c
83_77_hpr11_ko_YDR351W_SBE2	39_36_hpr6_ko_YOR018W_ROD1
83_77_hpr11_ko_YDR351W_SBE2	3_2_hpr10_ko_YPL100W_ATG21
83_77_hpr11_ko_YDR351W_SBE2	3_2_hpr28_ko_YGL031C_RPL24a
83_77_hpr11_ko_YDR351W_SBE2	40_37_hpr10_ko_YPL111W_CAR1
83_77_hpr11_ko_YDR351W_SBE2	40_37_hpr3_ko_YML037C_YML037c
83_77_hpr11_ko_YDR351W_SBE2	44_41_hpr19_ko_YGR078C_PAC10
83_77_hpr11_ko_YDR351W_SBE2	46_43_hpr22_ko_YLR414C_PUN1
83_77_hpr11_ko_YDR351W_SBE2	47_44_hpr12_ko_YEL003W_GIM4
83_77_hpr11_ko_YDR351W_SBE2	47_44_hpr44_ko_YDR441C_APT2
83_77_hpr11_ko_YDR351W_SBE2	49_46_hpr19_ko_YGR085C_RPL11b
83_77_hpr11_ko_YDR351W_SBE2	49_46_hpr6_ko_YOR029W_YOR029w
83_77_hpr11_ko_YDR351W_SBE2	4_3_hpr40_ko_YJR031C_GEA1
83_77_hpr11_ko_YDR351W_SBE2	4_3_hpr9_ko_YPL220W_RPL1a
83_77_hpr11_ko_YDR351W_SBE2	50_47_hpr10_ko_YBR220C_YBR220c
83_77_hpr11_ko_YDR351W_SBE2	50_47_hpr13_ko_YOL153C_YOL153c
83_77_hpr11_ko_YDR351W_SBE2	54_49_hpr10_ko_YBR222C_PCS60
83_77_hpr11_ko_YDR351W_SBE2	54_49_hpr4_ko_YMR189W_GCV2
83_77_hpr11_ko_YDR351W_SBE2	56_51_hpr9_ko_YPL163C_SVS1
83_77_hpr11_ko_YDR351W_SBE2	57_52_hpr28_ko_YNL238W_KEX2
83_77_hpr11_ko_YDR351W_SBE2	57_52_hpr9_ko_YPL162C_YPL162c
83_77_hpr11_ko_YDR351W_SBE2	58_53_hpr8_ko_YOL081W_IRA2
83_77_hpr11_ko_YDR351W_SBE2	59_54_hpr13_ko_YGR177C_ATF2
83_77_hpr11_ko_YDR351W_SBE2	59_54_hpr1_ko_YAR014C_BUD14
83_77_hpr11_ko_YDR351W_SBE2	59_54_hpr2_ko_YLR061W_RPL22a
83_77_hpr11_ko_YDR351W_SBE2	5_4_hpr49_ko_YGL133W_ITC1
83_77_hpr11_ko_YDR351W_SBE2	60_55_hpr21_ko_YJL153C_INO1
83_77_hpr11_ko_YDR351W_SBE2	60_55_hpr2_ko_YLR062C_BUD28
83_77_hpr11_ko_YDR351W_SBE2	64_59_hpr4_ko_YMR199W_CLN1
83_77_hpr11_ko_YDR351W_SBE2	65_60_hpr11_ko_YDR137W_RGP1
83_77_hpr11_ko_YDR351W_SBE2	66_61_hpr9_ko_YPL149W_ATG5
83_77_hpr11_ko_YDR351W_SBE2	67_62_hpr28_ko_YNL226W_YNL226w
83_77_hpr11_ko_YDR351W_SBE2	67_62_hpr40_ko_YDL154W_MSH5
83_77_hpr11_ko_YDR351W_SBE2	67_62_hpr6_ko_YOR045W_TOM6
83_77_hpr11_ko_YDR351W_SBE2	68_63_hpr7_ko_YOR360C_PDE2
83_77_hpr11_ko_YDR351W_SBE2	68_63_hpr9_ko_YPL145C_KES1
83_77_hpr11_ko_YDR351W_SBE2	69_64_hpr10_ko_YBR241C_YBR241c
83_77_hpr11_ko_YDR351W_SBE2	6_5_hpr50_ko_YER179W_DMC1
83_77_hpr11_ko_YDR351W_SBE2	6_5_hpr9_ko_YPL216W_YPL216w
83_77_hpr11_ko_YDR351W_SBE2	71_65_hpr9_ko_YPL141C_FRK1
83_77_hpr11_ko_YDR351W_SBE2	72_66_hpr13_ko_YHL021C_AIM17
83_77_hpr11_ko_YDR351W_SBE2	72_66_hpr16_ko_YCR009C_RVS161
83_77_hpr11_ko_YDR351W_SBE2	72_66_hpr44_ko_YKR027W_BCH2
83_77_hpr11_ko_YDR351W_SBE2	73_67_hpr10_ko_YBR245C_ISW1
83_77_hpr11_ko_YDR351W_SBE2	73_67_hpr2_ko_YLR079W_SIC1
83_77_hpr11_ko_YDR351W_SBE2	74_68_hpr3_ko_YMR003W_AIM34
83_77_hpr11_ko_YDR351W_SBE2	78_72_hpr40_ko_YDL171C_GLT1
83_77_hpr11_ko_YDR351W_SBE2	78_72_hpr9_ko_YPL130W_SPO19
83_77_hpr11_ko_YDR351W_SBE2	79_73_hpr29_ko_YKR055W_RHO4
83_77_hpr11_ko_YDR351W_SBE2	79_73_hpr7_ko_YOR378W_YOR378w
83_77_hpr11_ko_YDR351W_SBE2	7_6_hpr15_ko_YHR039C_MSC7
83_77_hpr11_ko_YDR351W_SBE2	80_74_hpr10_ko_YBR258C_SHG1
83_77_hpr11_ko_YDR351W_SBE2	80_74_hpr57_ko_YKL044W_4162
83_77_hpr11_ko_YDR351W_SBE2	81_75_hpr9_ko_YPL125W_KAP120
83_77_hpr11_ko_YDR351W_SBE2	82_76_hpr35_ko_YMR158C-B_YMR158C-B
83_77_hpr11_ko_YDR351W_SBE2	8_7_hpr11_ko_YDR076W_RAD55
83_77_hpr11_ko_YDR351W_SBE2	8_7_hpr17_ko_YLR165C_PUS5
83_77_hpr12_ko_YEL059W_YEL059w	92_85_hpr12_ko_YEL054C_RPL12a
83_77_hpr12_ko_YEL059W_YEL059w	94_87_hpr4_ko_YMR242C_RPL20a
83_77_hpr12_ko_YEL059W_YEL059w	101_94_hpr47_ko_YDL083C_RPS16b
83_77_hpr12_ko_YEL059W_YEL059w	14_13_hpr11_ko_YDR083W_RRP8
83_77_hpr12_ko_YEL059W_YEL059w	16_15_hpr40_ko_YJR055W_HIT1
83_77_hpr12_ko_YEL059W_YEL059w	20_18_hpr8_ko_YOL041C_NOP12
83_77_hpr12_ko_YEL059W_YEL059w	30_28_hpr21_ko_YJL188C_BUD19
83_77_hpr12_ko_YEL059W_YEL059w	32_30_hpr42_ko_YBR048W_RPS11b
83_77_hpr12_ko_YEL059W_YEL059w	33_31_hpr3_ko_YMR143W_RPS16a
83_77_hpr12_ko_YEL059W_YEL059w	33_31_hpr52_ko_YDR500C_RPL37b
83_77_hpr12_ko_YEL059W_YEL059w	33_31_hpr57_ko_YKR024C_660
83_77_hpr12_ko_YEL059W_YEL059w	3_2_hpr12_ko_YDR382W_RPP2b
83_77_hpr12_ko_YEL059W_YEL059w	3_2_hpr44_ko_YBR189W_RPS9b
83_77_hpr12_ko_YEL059W_YEL059w	43_40_hpr50_ko_YDL075W_RPL31a
83_77_hpr12_ko_YEL059W_YEL059w	48_45_hpr2_ko_YLR048W_RPS0b
83_77_hpr12_ko_YEL059W_YEL059w	48_45_hpr57_ko_YLR184W_4277
83_77_hpr12_ko_YEL059W_YEL059w	50_47_hpr3_ko_YML024W_RPS17a
83_77_hpr12_ko_YEL059W_YEL059w	50_47_hpr53_ko_YMR242W-A_YMR242w-a
83_77_hpr12_ko_YEL059W_YEL059w	58_53_hpr48_ko_YDR500C_RPL37b
83_77_hpr12_ko_YEL059W_YEL059w	66_61_hpr14_ko_YHL033C_RPL8a
83_77_hpr12_ko_YEL059W_YEL059w	67_62_hpr17_ko_YKL009W_MRT4
83_77_hpr12_ko_YEL059W_YEL059w	6_5_hpr14_ko_YGR160W_YGR160w
83_77_hpr12_ko_YEL059W_YEL059w	71_65_hpr2_ko_YLR074C_BUD20
83_77_hpr12_ko_YEL059W_YEL059w	71_65_hpr43_ko_YNL067W_RPL9b
83_77_hpr12_ko_YEL059W_YEL059w	72_66_hpr18_ko_YKL143W_LTV1
83_77_hpr12_ko_YEL059W_YEL059w	72_66_hpr31_ko_YFR001W_LOC1
83_77_hpr12_ko_YEL059W_YEL059w	73_67_hpr52_ko_YGR271C-A_EFG1
83_77_hpr12_ko_YEL059W_YEL059w	7_6_hpr16_ko_YHR203C_RPS4b
83_77_hpr12_ko_YEL059W_YEL059w	81_75_hpr29_ko_YKR057W_RPS21a
83_77_hpr12_ko_YEL059W_YEL059w	81_75_hpr55_ko_YJL189W_RPL39
83_77_hpr12_ko_YEL059W_YEL059w	82_76_hpr47_ko_YDL061C_RPS29b
83_77_hpr12_ko_YEL059W_YEL059w	82_76_hpr5_ko_YNL302C_RPS19b
83_77_hpr12_ko_YEL059W_YEL059w	8_7_hpr44_ko_YDR174W_HMO1
83_77_hpr23_ko_YDR221W_GTB1	103_96_hpr10_ko_YBR264C_YPT10
83_77_hpr24_ko_YPL090C_RPS6a	83_77_hpr28_ko_YNL204C_SPS18
83_77_hpr24_ko_YPL090C_RPS6a	84_78_hpr32_ko_YMR090W_YMR090w
83_77_hpr24_ko_YPL090C_RPS6a	85_79_hpr8_ko_YPL248C_GAL4
83_77_hpr24_ko_YPL090C_RPS6a	90_83_hpr9_ko_YPL114W_YPL114w
83_77_hpr24_ko_YPL090C_RPS6a	91_84_hpr24_ko_YPL080C_YPL080c
83_77_hpr24_ko_YPL090C_RPS6a	100_93_hpr35_ko_YJL060W_BNA3
83_77_hpr24_ko_YPL090C_RPS6a	102_95_hpr38_ko_YDR024W_FYV1
83_77_hpr24_ko_YPL090C_RPS6a	10_9_hpr38_ko_YDL179W_PCL9
83_77_hpr24_ko_YPL090C_RPS6a	13_12_hpr15_ko_YHR049W_FSH1
83_77_hpr24_ko_YPL090C_RPS6a	15_14_hpr37_ko_YLR436C_ECM30
83_77_hpr24_ko_YPL090C_RPS6a	16_15_hpr11_ko_YDR085C_AFR1
83_77_hpr24_ko_YPL090C_RPS6a	19_17_hpr52_ko_YBR196C-A_YBR196c-a
83_77_hpr24_ko_YPL090C_RPS6a	19_17_hpr9_ko_YPL201C_YIG1
83_77_hpr24_ko_YPL090C_RPS6a	20_18_hpr25_ko_YPL046C_ELC1
83_77_hpr24_ko_YPL090C_RPS6a	21_19_hpr14_ko_YGR176W_YGR176w
83_77_hpr24_ko_YPL090C_RPS6a	25_23_hpr36_ko_YGR201C_YGR201c
83_77_hpr24_ko_YPL090C_RPS6a	25_23_hpr6_ko_YOR005C_DNL4
83_77_hpr24_ko_YPL090C_RPS6a	26_24_hpr6_ko_YOR006C_TSR3
83_77_hpr24_ko_YPL090C_RPS6a	29_27_hpr37_ko_YLR453C_RIF2
83_77_hpr24_ko_YPL090C_RPS6a	2_1_hpr10_ko_YPL102C_YPL102c
83_77_hpr24_ko_YPL090C_RPS6a	2_1_hpr5_ko_YMR252C_YMR252c
83_77_hpr24_ko_YPL090C_RPS6a	33_31_hpr40_ko_YDL110C_TMA17
83_77_hpr24_ko_YPL090C_RPS6a	33_31_hpr51_ko_YNL153C_GIM3
83_77_hpr24_ko_YPL090C_RPS6a	38_35_hpr4_ko_YMR173W-A_YMR173w-a
83_77_hpr24_ko_YPL090C_RPS6a	39_36_hpr40_ko_YDL117W_CYK3
83_77_hpr24_ko_YPL090C_RPS6a	39_36_hpr6_ko_YOR018W_ROD1
83_77_hpr24_ko_YPL090C_RPS6a	3_2_hpr10_ko_YPL100W_ATG21
83_77_hpr24_ko_YPL090C_RPS6a	3_2_hpr28_ko_YGL031C_RPL24a
83_77_hpr24_ko_YPL090C_RPS6a	44_41_hpr19_ko_YGR078C_PAC10
83_77_hpr24_ko_YPL090C_RPS6a	46_43_hpr22_ko_YLR414C_PUN1
83_77_hpr24_ko_YPL090C_RPS6a	47_44_hpr12_ko_YEL003W_GIM4
83_77_hpr24_ko_YPL090C_RPS6a	47_44_hpr44_ko_YDR441C_APT2
83_77_hpr24_ko_YPL090C_RPS6a	49_46_hpr19_ko_YGR085C_RPL11b
83_77_hpr24_ko_YPL090C_RPS6a	4_3_hpr40_ko_YJR031C_GEA1
83_77_hpr24_ko_YPL090C_RPS6a	50_47_hpr10_ko_YBR220C_YBR220c
83_77_hpr24_ko_YPL090C_RPS6a	50_47_hpr13_ko_YOL153C_YOL153c
83_77_hpr24_ko_YPL090C_RPS6a	54_49_hpr10_ko_YBR222C_PCS60
83_77_hpr24_ko_YPL090C_RPS6a	54_49_hpr4_ko_YMR189W_GCV2
83_77_hpr24_ko_YPL090C_RPS6a	56_51_hpr9_ko_YPL163C_SVS1
83_77_hpr24_ko_YPL090C_RPS6a	57_52_hpr28_ko_YNL238W_KEX2
83_77_hpr24_ko_YPL090C_RPS6a	57_52_hpr9_ko_YPL162C_YPL162c
83_77_hpr24_ko_YPL090C_RPS6a	58_53_hpr8_ko_YOL081W_IRA2
83_77_hpr24_ko_YPL090C_RPS6a	59_54_hpr13_ko_YGR177C_ATF2
83_77_hpr24_ko_YPL090C_RPS6a	59_54_hpr1_ko_YAR014C_BUD14
83_77_hpr24_ko_YPL090C_RPS6a	59_54_hpr2_ko_YLR061W_RPL22a
83_77_hpr24_ko_YPL090C_RPS6a	60_55_hpr2_ko_YLR062C_BUD28
83_77_hpr24_ko_YPL090C_RPS6a	64_59_hpr4_ko_YMR199W_CLN1
83_77_hpr24_ko_YPL090C_RPS6a	65_60_hpr11_ko_YDR137W_RGP1
83_77_hpr24_ko_YPL090C_RPS6a	67_62_hpr28_ko_YNL226W_YNL226w
83_77_hpr24_ko_YPL090C_RPS6a	68_63_hpr9_ko_YPL145C_KES1
83_77_hpr24_ko_YPL090C_RPS6a	69_64_hpr10_ko_YBR241C_YBR241c
83_77_hpr24_ko_YPL090C_RPS6a	6_5_hpr50_ko_YER179W_DMC1
83_77_hpr24_ko_YPL090C_RPS6a	71_65_hpr9_ko_YPL141C_FRK1
83_77_hpr24_ko_YPL090C_RPS6a	72_66_hpr16_ko_YCR009C_RVS161
83_77_hpr24_ko_YPL090C_RPS6a	72_66_hpr44_ko_YKR027W_BCH2
83_77_hpr24_ko_YPL090C_RPS6a	73_67_hpr10_ko_YBR245C_ISW1
83_77_hpr24_ko_YPL090C_RPS6a	73_67_hpr2_ko_YLR079W_SIC1
83_77_hpr24_ko_YPL090C_RPS6a	74_68_hpr3_ko_YMR003W_AIM34
83_77_hpr24_ko_YPL090C_RPS6a	78_72_hpr40_ko_YDL171C_GLT1
83_77_hpr24_ko_YPL090C_RPS6a	78_72_hpr9_ko_YPL130W_SPO19
83_77_hpr24_ko_YPL090C_RPS6a	79_73_hpr29_ko_YKR055W_RHO4
83_77_hpr24_ko_YPL090C_RPS6a	79_73_hpr7_ko_YOR378W_YOR378w
83_77_hpr24_ko_YPL090C_RPS6a	7_6_hpr15_ko_YHR039C_MSC7
83_77_hpr24_ko_YPL090C_RPS6a	80_74_hpr10_ko_YBR258C_SHG1
83_77_hpr24_ko_YPL090C_RPS6a	80_74_hpr57_ko_YKL044W_4162
83_77_hpr24_ko_YPL090C_RPS6a	81_75_hpr9_ko_YPL125W_KAP120
83_77_hpr24_ko_YPL090C_RPS6a	82_76_hpr35_ko_YMR158C-B_YMR158C-B
83_77_hpr24_ko_YPL090C_RPS6a	83_77_hpr11_ko_YDR351W_SBE2
83_77_hpr24_ko_YPL090C_RPS6a	8_7_hpr11_ko_YDR076W_RAD55
83_77_hpr24_ko_YPL090C_RPS6a	8_7_hpr17_ko_YLR165C_PUS5
83_77_hpr28_ko_YNL204C_SPS18	83_77_hpr47_ko_YNL011C_YNL011c
83_77_hpr28_ko_YNL204C_SPS18	84_78_hpr31_ko_YFR020W_YFR020w
83_77_hpr28_ko_YNL204C_SPS18	84_78_hpr32_ko_YMR090W_YMR090w
83_77_hpr28_ko_YNL204C_SPS18	85_79_hpr23_ko_YDR223W_CRF1
83_77_hpr28_ko_YNL204C_SPS18	85_79_hpr8_ko_YPL248C_GAL4
83_77_hpr28_ko_YNL204C_SPS18	85_79_hpr9_ko_YPL119C_DBP1
83_77_hpr28_ko_YNL204C_SPS18	88_81_hpr2_ko_YLR095C_IOC2
83_77_hpr28_ko_YNL204C_SPS18	88_81_hpr9_ko_YPL116W_HOS3
83_77_hpr28_ko_YNL204C_SPS18	90_83_hpr31_ko_YFR026C_ULI1
83_77_hpr28_ko_YNL204C_SPS18	90_83_hpr7_ko_YOL003C_PFA4
83_77_hpr28_ko_YNL204C_SPS18	90_83_hpr8_ko_YPL244C_HUT1
83_77_hpr28_ko_YNL204C_SPS18	90_83_hpr9_ko_YPL114W_YPL114w
83_77_hpr28_ko_YNL204C_SPS18	91_84_hpr4_ko_YMR238W_DFG5
83_77_hpr28_ko_YNL204C_SPS18	93_86_hpr11_ko_YDR357C_YDR357c
83_77_hpr28_ko_YNL204C_SPS18	93_86_hpr31_ko_YPR014C_YPR014c
83_77_hpr28_ko_YNL204C_SPS18	95_88_hpr35_ko_YJL066C_MPM1
83_77_hpr28_ko_YNL204C_SPS18	97_90_hpr38_ko_YDR017C_KCS1
83_77_hpr28_ko_YNL204C_SPS18	98_91_hpr28_ko_YNL191W_DUG3
83_77_hpr28_ko_YNL204C_SPS18	98_91_hpr8_ko_YPL230W_USV1
83_77_hpr28_ko_YNL204C_SPS18	9_8_hpr15_ko_YHR044C_DOG1
83_77_hpr28_ko_YNL204C_SPS18	9_8_hpr57_ko_YGR240C_2122
83_77_hpr28_ko_YNL204C_SPS18	100_93_hpr19_ko_YOR134W_BAG7
83_77_hpr28_ko_YNL204C_SPS18	100_93_hpr35_ko_YJL060W_BNA3
83_77_hpr28_ko_YNL204C_SPS18	101_94_hpr1_ko_YLR083C_EMP70
83_77_hpr28_ko_YNL204C_SPS18	103_96_hpr3_ko_YMR034C_YMR034c
83_77_hpr28_ko_YNL204C_SPS18	10_9_hpr38_ko_YDL179W_PCL9
83_77_hpr28_ko_YNL204C_SPS18	13_12_hpr15_ko_YHR049W_FSH1
83_77_hpr28_ko_YNL204C_SPS18	14_13_hpr4_ko_YMR145C_NDE1
83_77_hpr28_ko_YNL204C_SPS18	15_14_hpr37_ko_YLR436C_ECM30
83_77_hpr28_ko_YNL204C_SPS18	15_14_hpr3_ko_YML083C_YML083c
83_77_hpr28_ko_YNL204C_SPS18	16_15_hpr11_ko_YDR085C_AFR1
83_77_hpr28_ko_YNL204C_SPS18	16_15_hpr3_ko_YML082W_YML082w
83_77_hpr28_ko_YNL204C_SPS18	16_15_hpr8_ko_YOL036W_YOL036w
83_77_hpr28_ko_YNL204C_SPS18	17_16_hpr26_ko_YPR193C_HPA2
83_77_hpr28_ko_YNL204C_SPS18	17_16_hpr9_ko_YPL202C_AFT2
83_77_hpr28_ko_YNL204C_SPS18	19_17_hpr18_ko_YGL232W_TAN1
83_77_hpr28_ko_YNL204C_SPS18	19_17_hpr9_ko_YPL201C_YIG1
83_77_hpr28_ko_YNL204C_SPS18	20_18_hpr13_ko_YER020W_GPA2
83_77_hpr28_ko_YNL204C_SPS18	20_18_hpr25_ko_YPL046C_ELC1
83_77_hpr28_ko_YNL204C_SPS18	20_18_hpr4_ko_YMR152W_YIM1
83_77_hpr28_ko_YNL204C_SPS18	21_19_hpr14_ko_YGR176W_YGR176w
83_77_hpr28_ko_YNL204C_SPS18	21_19_hpr42_ko_YBR034C_HMT1
83_77_hpr28_ko_YNL204C_SPS18	23_21_hpr15_ko_YHR073W_OSH3
83_77_hpr28_ko_YNL204C_SPS18	24_22_hpr10_ko_YBR186W_PCH2
83_77_hpr28_ko_YNL204C_SPS18	25_23_hpr33_ko_YOL119C_MCH4
83_77_hpr28_ko_YNL204C_SPS18	25_23_hpr36_ko_YGR201C_YGR201c
83_77_hpr28_ko_YNL204C_SPS18	25_23_hpr56_ko_YOL049W_1132
83_77_hpr28_ko_YNL204C_SPS18	25_23_hpr6_ko_YOR005C_DNL4
83_77_hpr28_ko_YNL204C_SPS18	26_24_hpr6_ko_YOR006C_TSR3
83_77_hpr28_ko_YNL204C_SPS18	27_25_hpr14_ko_YHR156C_LIN1
83_77_hpr28_ko_YNL204C_SPS18	27_25_hpr5_ko_YMR282C_AEP2
83_77_hpr28_ko_YNL204C_SPS18	29_27_hpr15_ko_YHR080C_YHR080c
83_77_hpr28_ko_YNL204C_SPS18	29_27_hpr26_ko_YCR091W_KIN82
83_77_hpr28_ko_YNL204C_SPS18	29_27_hpr37_ko_YLR453C_RIF2
83_77_hpr28_ko_YNL204C_SPS18	2_1_hpr10_ko_YPL102C_YPL102c
83_77_hpr28_ko_YNL204C_SPS18	2_1_hpr28_ko_YPL194W_DDC1
83_77_hpr28_ko_YNL204C_SPS18	2_1_hpr5_ko_YMR252C_YMR252c
83_77_hpr28_ko_YNL204C_SPS18	30_28_hpr10_ko_YBR199W_KTR4
83_77_hpr28_ko_YNL204C_SPS18	30_28_hpr20_ko_YOR183W_FYV12
83_77_hpr28_ko_YNL204C_SPS18	30_28_hpr4_ko_YMR163C_INP2
83_77_hpr28_ko_YNL204C_SPS18	32_30_hpr34_ko_YML100W-A_YML100w-a
83_77_hpr28_ko_YNL204C_SPS18	33_31_hpr40_ko_YDL110C_TMA17
83_77_hpr28_ko_YNL204C_SPS18	33_31_hpr42_ko_YBR050C_REG2
83_77_hpr28_ko_YNL204C_SPS18	33_31_hpr51_ko_YNL153C_GIM3
83_77_hpr28_ko_YNL204C_SPS18	34_32_hpr39_ko_YBR293W_VBA2
83_77_hpr28_ko_YNL204C_SPS18	36_33_hpr16_ko_YCL032W_STE50
83_77_hpr28_ko_YNL204C_SPS18	37_34_hpr15_ko_YHR093W_AHT1
83_77_hpr28_ko_YNL204C_SPS18	37_34_hpr40_ko_YDL114W_YDL114w
83_77_hpr28_ko_YNL204C_SPS18	38_35_hpr15_ko_YHR094C_HXT1
83_77_hpr28_ko_YNL204C_SPS18	38_35_hpr3_ko_YML048W_GSF2
83_77_hpr28_ko_YNL204C_SPS18	38_35_hpr4_ko_YMR173W-A_YMR173w-a
83_77_hpr28_ko_YNL204C_SPS18	39_36_hpr40_ko_YDL117W_CYK3
83_77_hpr28_ko_YNL204C_SPS18	39_36_hpr45_ko_YDR491C_YDR491c
83_77_hpr28_ko_YNL204C_SPS18	39_36_hpr6_ko_YOR018W_ROD1
83_77_hpr28_ko_YNL204C_SPS18	3_2_hpr10_ko_YPL100W_ATG21
83_77_hpr28_ko_YNL204C_SPS18	3_2_hpr11_ko_YDR056C_YDR056c
83_77_hpr28_ko_YNL204C_SPS18	3_2_hpr9_ko_YPL221W_FLC1
83_77_hpr28_ko_YNL204C_SPS18	40_37_hpr10_ko_YPL111W_CAR1
83_77_hpr28_ko_YNL204C_SPS18	40_37_hpr3_ko_YML037C_YML037c
83_77_hpr28_ko_YNL204C_SPS18	40_37_hpr5_ko_YNL086W_YNL086w
83_77_hpr28_ko_YNL204C_SPS18	40_37_hpr6_ko_YOR019W_YOR019w
83_77_hpr28_ko_YNL204C_SPS18	43_40_hpr46_ko_YKR102W_FLO10
83_77_hpr28_ko_YNL204C_SPS18	44_41_hpr19_ko_YGR078C_PAC10
83_77_hpr28_ko_YNL204C_SPS18	44_41_hpr20_ko_YOR197W_MCA1
83_77_hpr28_ko_YNL204C_SPS18	44_41_hpr45_ko_YML027W_YOX1
83_77_hpr28_ko_YNL204C_SPS18	45_42_hpr10_ko_YBR215W_HPC2
83_77_hpr28_ko_YNL204C_SPS18	45_42_hpr15_ko_YHR105W_YPT35
83_77_hpr28_ko_YNL204C_SPS18	45_42_hpr1_ko_YAL014C_SYN8
83_77_hpr28_ko_YNL204C_SPS18	46_43_hpr14_ko_YGR212W_SLI1
83_77_hpr28_ko_YNL204C_SPS18	46_43_hpr22_ko_YLR414C_PUN1
83_77_hpr28_ko_YNL204C_SPS18	46_43_hpr4_ko_YMR182C_RGM1
83_77_hpr28_ko_YNL204C_SPS18	47_44_hpr12_ko_YEL003W_GIM4
83_77_hpr28_ko_YNL204C_SPS18	47_44_hpr36_ko_YLL007C_YLL007c
83_77_hpr28_ko_YNL204C_SPS18	47_44_hpr44_ko_YDR441C_APT2
83_77_hpr28_ko_YNL204C_SPS18	48_45_hpr20_ko_YPR128C_ANT1
83_77_hpr28_ko_YNL204C_SPS18	48_45_hpr7_ko_YOR338W_YOR338w
83_77_hpr28_ko_YNL204C_SPS18	49_46_hpr6_ko_YOR029W_YOR029w
83_77_hpr28_ko_YNL204C_SPS18	4_3_hpr29_ko_YNL175C_NOP13
83_77_hpr28_ko_YNL204C_SPS18	4_3_hpr40_ko_YJR031C_GEA1
83_77_hpr28_ko_YNL204C_SPS18	4_3_hpr49_ko_YGL132W_YGL132w
83_77_hpr28_ko_YNL204C_SPS18	4_3_hpr9_ko_YPL220W_RPL1a
83_77_hpr28_ko_YNL204C_SPS18	50_47_hpr10_ko_YBR220C_YBR220c
83_77_hpr28_ko_YNL204C_SPS18	50_47_hpr13_ko_YOL153C_YOL153c
83_77_hpr28_ko_YNL204C_SPS18	50_47_hpr19_ko_YGR087C_PDC6
83_77_hpr28_ko_YNL204C_SPS18	51_48_hpr50_ko_YOR364W_YOR364w
83_77_hpr28_ko_YNL204C_SPS18	51_48_hpr7_ko_YOR343C_YOR343c
83_77_hpr28_ko_YNL204C_SPS18	54_49_hpr10_ko_YBR222C_PCS60
83_77_hpr28_ko_YNL204C_SPS18	54_49_hpr4_ko_YMR189W_GCV2
83_77_hpr28_ko_YNL204C_SPS18	54_49_hpr7_ko_YOR344C_TYE7
83_77_hpr28_ko_YNL204C_SPS18	56_51_hpr9_ko_YPL163C_SVS1
83_77_hpr28_ko_YNL204C_SPS18	57_52_hpr28_ko_YNL238W_KEX2
83_77_hpr28_ko_YNL204C_SPS18	57_52_hpr9_ko_YPL162C_YPL162c
83_77_hpr28_ko_YNL204C_SPS18	58_53_hpr23_ko_YDR186C_YDR186c
83_77_hpr28_ko_YNL204C_SPS18	58_53_hpr2_ko_YLR059C_REX2
83_77_hpr28_ko_YNL204C_SPS18	58_53_hpr4_ko_YMR193W_MRPL24
83_77_hpr28_ko_YNL204C_SPS18	58_53_hpr8_ko_YOL081W_IRA2
83_77_hpr28_ko_YNL204C_SPS18	59_54_hpr13_ko_YGR177C_ATF2
83_77_hpr28_ko_YNL204C_SPS18	59_54_hpr1_ko_YAR014C_BUD14
83_77_hpr28_ko_YNL204C_SPS18	59_54_hpr20_ko_YOR215C_AIM41
83_77_hpr28_ko_YNL204C_SPS18	5_4_hpr3_ko_YLR121C_YPS3
83_77_hpr28_ko_YNL204C_SPS18	5_4_hpr49_ko_YGL133W_ITC1
83_77_hpr28_ko_YNL204C_SPS18	60_55_hpr46_ko_YNL111C_CYB5
83_77_hpr28_ko_YNL204C_SPS18	61_56_hpr45_ko_YMR160W_YMR160w
83_77_hpr28_ko_YNL204C_SPS18	61_56_hpr47_ko_YDL035C_GPR1
83_77_hpr28_ko_YNL204C_SPS18	61_56_hpr7_ko_YOR352W_YOR352w
83_77_hpr28_ko_YNL204C_SPS18	62_57_hpr43_ko_YDR048C_YDR048c
83_77_hpr28_ko_YNL204C_SPS18	64_59_hpr24_ko_YGR007W_MUQ1
83_77_hpr28_ko_YNL204C_SPS18	64_59_hpr28_ko_YNL230C_ELA1
83_77_hpr28_ko_YNL204C_SPS18	64_59_hpr4_ko_YMR199W_CLN1
83_77_hpr28_ko_YNL204C_SPS18	64_59_hpr9_ko_YPL152W_RRD2
83_77_hpr28_ko_YNL204C_SPS18	65_60_hpr11_ko_YDR137W_RGP1
83_77_hpr28_ko_YNL204C_SPS18	65_60_hpr5_ko_YNL326C_PFA3
83_77_hpr28_ko_YNL204C_SPS18	66_61_hpr9_ko_YPL149W_ATG5
83_77_hpr28_ko_YNL204C_SPS18	67_62_hpr28_ko_YNL226W_YNL226w
83_77_hpr28_ko_YNL204C_SPS18	67_62_hpr3_ko_YML005W_TRM12
83_77_hpr28_ko_YNL204C_SPS18	67_62_hpr40_ko_YDL154W_MSH5
83_77_hpr28_ko_YNL204C_SPS18	67_62_hpr4_ko_YMR204C_INP1
83_77_hpr28_ko_YNL204C_SPS18	67_62_hpr6_ko_YOR045W_TOM6
83_77_hpr28_ko_YNL204C_SPS18	68_63_hpr17_ko_YKL010C_UFD4
83_77_hpr28_ko_YNL204C_SPS18	68_63_hpr7_ko_YOR360C_PDE2
83_77_hpr28_ko_YNL204C_SPS18	68_63_hpr9_ko_YPL145C_KES1
83_77_hpr28_ko_YNL204C_SPS18	69_64_hpr10_ko_YBR241C_YBR241c
83_77_hpr28_ko_YNL204C_SPS18	69_64_hpr48_ko_YDR513W_GRX2
83_77_hpr28_ko_YNL204C_SPS18	6_5_hpr50_ko_YER179W_DMC1
83_77_hpr28_ko_YNL204C_SPS18	6_5_hpr53_ko_YCL026C-B_HBN1
83_77_hpr28_ko_YNL204C_SPS18	6_5_hpr9_ko_YPL216W_YPL216w
83_77_hpr28_ko_YNL204C_SPS18	71_65_hpr10_ko_YBR242W_YBR242w
83_77_hpr28_ko_YNL204C_SPS18	71_65_hpr9_ko_YPL141C_FRK1
83_77_hpr28_ko_YNL204C_SPS18	72_66_hpr13_ko_YHL021C_AIM17
83_77_hpr28_ko_YNL204C_SPS18	72_66_hpr16_ko_YCR009C_RVS161
83_77_hpr28_ko_YNL204C_SPS18	72_66_hpr44_ko_YKR027W_BCH2
83_77_hpr28_ko_YNL204C_SPS18	73_67_hpr10_ko_YBR245C_ISW1
83_77_hpr28_ko_YNL204C_SPS18	73_67_hpr20_ko_YOR231W_MKK1
83_77_hpr28_ko_YNL204C_SPS18	73_67_hpr34_ko_YMR111C_YMR111c
83_77_hpr28_ko_YNL204C_SPS18	73_67_hpr8_ko_YPL263C_KEL3
83_77_hpr28_ko_YNL204C_SPS18	74_68_hpr1_ko_YAR043C_Unknown
83_77_hpr28_ko_YNL204C_SPS18	74_68_hpr3_ko_YMR003W_AIM34
83_77_hpr28_ko_YNL204C_SPS18	75_69_hpr8_ko_YPL260W_YPL260w
83_77_hpr28_ko_YNL204C_SPS18	76_70_hpr48_ko_YDR520C_URC2
83_77_hpr28_ko_YNL204C_SPS18	76_70_hpr9_ko_YPL135W_ISU1
83_77_hpr28_ko_YNL204C_SPS18	78_72_hpr40_ko_YDL171C_GLT1
83_77_hpr28_ko_YNL204C_SPS18	78_72_hpr48_ko_YDR524C_AGE1
83_77_hpr28_ko_YNL204C_SPS18	78_72_hpr9_ko_YPL130W_SPO19
83_77_hpr28_ko_YNL204C_SPS18	79_73_hpr29_ko_YKR055W_RHO4
83_77_hpr28_ko_YNL204C_SPS18	79_73_hpr7_ko_YOR378W_YOR378w
83_77_hpr28_ko_YNL204C_SPS18	7_6_hpr15_ko_YHR039C_MSC7
83_77_hpr28_ko_YNL204C_SPS18	7_6_hpr33_ko_YOL101C_IZH4
83_77_hpr28_ko_YNL204C_SPS18	80_74_hpr10_ko_YBR258C_SHG1
83_77_hpr28_ko_YNL204C_SPS18	80_74_hpr48_ko_YDR528W_HLR1
83_77_hpr28_ko_YNL204C_SPS18	80_74_hpr57_ko_YKL044W_4162
83_77_hpr28_ko_YNL204C_SPS18	80_74_hpr6_ko_YOR062C_YOR062c
83_77_hpr28_ko_YNL204C_SPS18	81_75_hpr11_ko_YDR349C_YPS7
83_77_hpr28_ko_YNL204C_SPS18	81_75_hpr9_ko_YPL125W_KAP120
83_77_hpr28_ko_YNL204C_SPS18	82_76_hpr35_ko_YMR158C-B_YMR158C-B
83_77_hpr28_ko_YNL204C_SPS18	82_76_hpr44_ko_YML035C_AMD1
83_77_hpr28_ko_YNL204C_SPS18	83_77_hpr11_ko_YDR351W_SBE2
83_77_hpr28_ko_YNL204C_SPS18	83_77_hpr24_ko_YPL090C_RPS6a
83_77_hpr28_ko_YNL204C_SPS18	8_7_hpr11_ko_YDR076W_RAD55
83_77_hpr28_ko_YNL204C_SPS18	8_7_hpr17_ko_YLR165C_PUS5
83_77_hpr32_ko_YMR089C_YTA12	85_79_hpr32_ko_YJL096W_MRPL49
83_77_hpr32_ko_YMR089C_YTA12	85_79_hpr57_ko_YDR042C_3670
83_77_hpr32_ko_YMR089C_YTA12	88_81_hpr49_ko_YER153C_PET122
83_77_hpr32_ko_YMR089C_YTA12	89_82_hpr49_ko_YER154W_OXA1
83_77_hpr32_ko_YMR089C_YTA12	89_82_hpr51_ko_YBL093C_ROX3
83_77_hpr32_ko_YMR089C_YTA12	89_82_hpr52_ko_YJL062W-A_RRG10
83_77_hpr32_ko_YMR089C_YTA12	90_83_hpr10_ko_YBR268W_MRPL37
83_77_hpr32_ko_YMR089C_YTA12	90_83_hpr48_ko_YGL107C_RMD9
83_77_hpr32_ko_YMR089C_YTA12	91_84_hpr19_ko_YOR125C_CAT5
83_77_hpr32_ko_YMR089C_YTA12	92_85_hpr23_ko_YDR231C_COX20
83_77_hpr32_ko_YMR089C_YTA12	92_85_hpr33_ko_YMR158W_MRPS8
83_77_hpr32_ko_YMR089C_YTA12	92_85_hpr51_ko_YBL002W_HTB2
83_77_hpr32_ko_YMR089C_YTA12	93_86_hpr48_ko_YBR122C_MRPL36
83_77_hpr32_ko_YMR089C_YTA12	94_87_hpr18_ko_YKL169C_YKL169c
83_77_hpr32_ko_YMR089C_YTA12	94_87_hpr3_ko_YMR024W_MRPL3
83_77_hpr32_ko_YMR089C_YTA12	95_88_hpr18_ko_YKL170W_MRPL38
83_77_hpr32_ko_YMR089C_YTA12	95_88_hpr55_ko_YLR439W_MRPL4
83_77_hpr32_ko_YMR089C_YTA12	97_90_hpr56_ko_YDR194C_1795
83_77_hpr32_ko_YMR089C_YTA12	98_91_hpr35_ko_YJL063C_MRPL8
83_77_hpr32_ko_YMR089C_YTA12	99_92_hpr16_ko_YLR139C_SLS1
83_77_hpr32_ko_YMR089C_YTA12	99_92_hpr47_ko_YDR300C_PRO1
83_77_hpr32_ko_YMR089C_YTA12	99_92_hpr57_ko_YDL146W_1471
83_77_hpr32_ko_YMR089C_YTA12	9_8_hpr45_ko_YCR046C_IMG1
83_77_hpr32_ko_YMR089C_YTA12	9_8_hpr51_ko_YKL155C_RSM22
83_77_hpr32_ko_YMR089C_YTA12	100_93_hpr49_ko_YER169W_RPH1
83_77_hpr32_ko_YMR089C_YTA12	100_93_hpr55_ko_YDR507C_GIN4
83_77_hpr32_ko_YMR089C_YTA12	101_94_hpr11_ko_YDR377W_ATP17
83_77_hpr32_ko_YMR089C_YTA12	101_94_hpr28_ko_YNL184C_YNL184c
83_77_hpr32_ko_YMR089C_YTA12	101_94_hpr48_ko_YMR064W_AEP1
83_77_hpr32_ko_YMR089C_YTA12	101_94_hpr56_ko_YFL036W_2552
83_77_hpr32_ko_YMR089C_YTA12	10_9_hpr11_ko_YDR078C_SHU2
83_77_hpr32_ko_YMR089C_YTA12	10_9_hpr34_ko_YNL252C_MRPL17
83_77_hpr32_ko_YMR089C_YTA12	11_10_hpr10_ko_YPL178W_CBC2
83_77_hpr32_ko_YMR089C_YTA12	11_10_hpr11_ko_YDR079W_PET100
83_77_hpr32_ko_YMR089C_YTA12	11_10_hpr21_ko_YJL209W_CBP1
83_77_hpr32_ko_YMR089C_YTA12	11_10_hpr27_ko_YBL012C_YBL012c
83_77_hpr32_ko_YMR089C_YTA12	13_12_hpr46_ko_YPL078C_ATP4
83_77_hpr32_ko_YMR089C_YTA12	13_12_hpr52_ko_YKR085C_MRPL20
83_77_hpr32_ko_YMR089C_YTA12	13_12_hpr56_ko_YLR069C_1589
83_77_hpr32_ko_YMR089C_YTA12	14_13_hpr55_ko_YDL069C_CBS1
83_77_hpr32_ko_YMR089C_YTA12	15_14_hpr26_ko_YPR191W_QCR2
83_77_hpr32_ko_YMR089C_YTA12	15_14_hpr29_ko_YMR084W_YMR084w
83_77_hpr32_ko_YMR089C_YTA12	15_14_hpr51_ko_YLR396C_VPS33
83_77_hpr32_ko_YMR089C_YTA12	15_14_hpr58_ko_YMR184W_ADD37
83_77_hpr32_ko_YMR089C_YTA12	19_17_hpr24_ko_YGL220W_FRA2
83_77_hpr32_ko_YMR089C_YTA12	19_17_hpr58_ko_YOL033W_MSE1
83_77_hpr32_ko_YMR089C_YTA12	21_19_hpr57_ko_YBL080C_2081
83_77_hpr32_ko_YMR089C_YTA12	23_21_hpr51_ko_YGR219W_YGR219w
83_77_hpr32_ko_YMR089C_YTA12	23_21_hpr58_ko_YBR179C_FZO1
83_77_hpr32_ko_YMR089C_YTA12	24_22_hpr57_ko_YGR180C_2466
83_77_hpr32_ko_YMR089C_YTA12	26_24_hpr39_ko_YBR282W_MRPL27
83_77_hpr32_ko_YMR089C_YTA12	26_24_hpr7_ko_YOR305W_RRG7
83_77_hpr32_ko_YMR089C_YTA12	27_25_hpr57_ko_YNL177C_1726
83_77_hpr32_ko_YMR089C_YTA12	28_26_hpr40_ko_YDL101C_DUN1
83_77_hpr32_ko_YMR089C_YTA12	28_26_hpr57_ko_YNL160W_3894
83_77_hpr32_ko_YMR089C_YTA12	29_27_hpr28_ko_YGL064C_MRH4
83_77_hpr32_ko_YMR089C_YTA12	2_1_hpr4_ko_YMR035W_IMP2
83_77_hpr32_ko_YMR089C_YTA12	30_28_hpr32_ko_YPR047W_MSF1
83_77_hpr32_ko_YMR089C_YTA12	32_30_hpr19_ko_YGR062C_COX18
83_77_hpr32_ko_YMR089C_YTA12	34_32_hpr48_ko_YDR470C_UGO1
83_77_hpr32_ko_YMR089C_YTA12	34_32_hpr51_ko_YNL225C_CNM67
83_77_hpr32_ko_YMR089C_YTA12	34_32_hpr58_ko_YGR165W_MRPS35
83_77_hpr32_ko_YMR089C_YTA12	36_33_hpr51_ko_YKR006C_MRPL13
83_77_hpr32_ko_YMR089C_YTA12	36_33_hpr58_ko_YGR180C_RNR4
83_77_hpr32_ko_YMR089C_YTA12	37_34_hpr58_ko_YGR171C_MSM1
83_77_hpr32_ko_YMR089C_YTA12	38_35_hpr51_ko_YDR268W_MSW1
83_77_hpr32_ko_YMR089C_YTA12	39_36_hpr58_ko_YGR215W_RSM27
83_77_hpr32_ko_YMR089C_YTA12	3_2_hpr56_ko_YAL048C_1048
83_77_hpr32_ko_YMR089C_YTA12	40_37_hpr51_ko_YDR296W_MHR1
83_77_hpr32_ko_YMR089C_YTA12	42_39_hpr11_ko_YDR115W_YDR115w
83_77_hpr32_ko_YMR089C_YTA12	43_40_hpr25_ko_YPL013C_MRPS16
83_77_hpr32_ko_YMR089C_YTA12	43_40_hpr45_ko_YGL143C_MRF1
83_77_hpr32_ko_YMR089C_YTA12	43_40_hpr58_ko_YHR030C_SLT2
83_77_hpr32_ko_YMR089C_YTA12	44_41_hpr57_ko_YMR083W_36
83_77_hpr32_ko_YMR089C_YTA12	45_42_hpr58_ko_YHR147C_MRPL6
83_77_hpr32_ko_YMR089C_YTA12	47_44_hpr21_ko_YJL166W_QCR8
83_77_hpr32_ko_YMR089C_YTA12	47_44_hpr25_ko_YPL005W_AEP3
83_77_hpr32_ko_YMR089C_YTA12	47_44_hpr49_ko_YER103W_SSA4
83_77_hpr32_ko_YMR089C_YTA12	47_44_hpr52_ko_YEL059C-A_SOM1
83_77_hpr32_ko_YMR089C_YTA12	48_45_hpr1_ko_YAL010C_MDM10
83_77_hpr32_ko_YMR089C_YTA12	48_45_hpr52_ko_YGR255C_COQ6
83_77_hpr32_ko_YMR089C_YTA12	49_46_hpr52_ko_YNL059C_ARP5
83_77_hpr32_ko_YMR089C_YTA12	49_46_hpr55_ko_YGR037C_ACB1
83_77_hpr32_ko_YMR089C_YTA12	50_47_hpr55_ko_YGR062C_COX18
83_77_hpr32_ko_YMR089C_YTA12	51_48_hpr35_ko_YPR100W_MRPL51
83_77_hpr32_ko_YMR089C_YTA12	51_48_hpr49_ko_YER110C_KAP123
83_77_hpr32_ko_YMR089C_YTA12	55_50_hpr11_ko_YDR114C_YDR114c
83_77_hpr32_ko_YMR089C_YTA12	55_50_hpr39_ko_YCR037C_PHO87
83_77_hpr32_ko_YMR089C_YTA12	56_51_hpr50_ko_YER014W_HEM14
83_77_hpr32_ko_YMR089C_YTA12	56_51_hpr55_ko_YHL004W_MRP4
83_77_hpr32_ko_YMR089C_YTA12	56_51_hpr57_ko_YPR100W_1746
83_77_hpr32_ko_YMR089C_YTA12	57_52_hpr19_ko_YGR101W_PCP1
83_77_hpr32_ko_YMR089C_YTA12	58_53_hpr19_ko_YGR102C_YGR102c
83_77_hpr32_ko_YMR089C_YTA12	5_4_hpr45_ko_YCR028C-A_RIM1
83_77_hpr32_ko_YMR089C_YTA12	61_56_hpr55_ko_YNL133C_FYV6
83_77_hpr32_ko_YMR089C_YTA12	62_57_hpr23_ko_YNL213C_RRG9
83_77_hpr32_ko_YMR089C_YTA12	63_58_hpr25_ko_YPR116W_RRG8
83_77_hpr32_ko_YMR089C_YTA12	64_59_hpr18_ko_YKL134C_Oct1
83_77_hpr32_ko_YMR089C_YTA12	64_59_hpr48_ko_YDR507C_GIN4
83_77_hpr32_ko_YMR089C_YTA12	64_59_hpr52_ko_YNL284C_MRPL10
83_77_hpr32_ko_YMR089C_YTA12	65_60_hpr32_ko_YMR071C_TVP18
83_77_hpr32_ko_YMR089C_YTA12	66_61_hpr32_ko_YMR072W_ABF2
83_77_hpr32_ko_YMR089C_YTA12	66_61_hpr39_ko_YCR071C_IMG2
83_77_hpr32_ko_YMR089C_YTA12	67_62_hpr33_ko_YHR168W_MTG2
83_77_hpr32_ko_YMR089C_YTA12	67_62_hpr58_ko_YJL102W_MEF2
83_77_hpr32_ko_YMR089C_YTA12	6_5_hpr29_ko_YNL170W_YNL170w
83_77_hpr32_ko_YMR089C_YTA12	6_5_hpr33_ko_YOL100W_PKH2
83_77_hpr32_ko_YMR089C_YTA12	6_5_hpr51_ko_YLR369W_SSQ1
83_77_hpr32_ko_YMR089C_YTA12	71_65_hpr51_ko_YJL027C_YJL027c
83_77_hpr32_ko_YMR089C_YTA12	73_67_hpr55_ko_YNL073W_MSK1
83_77_hpr32_ko_YMR089C_YTA12	76_70_hpr22_ko_YLR260W_LCB5
83_77_hpr32_ko_YMR089C_YTA12	76_70_hpr57_ko_YJR113C_2635
83_77_hpr32_ko_YMR089C_YTA12	78_72_hpr26_ko_YGR220C_MRPL9
83_77_hpr32_ko_YMR089C_YTA12	79_73_hpr11_ko_YDR347W_MRP1
83_77_hpr32_ko_YMR089C_YTA12	7_6_hpr47_ko_YBR132C_AGP2
83_77_hpr32_ko_YMR089C_YTA12	7_6_hpr57_ko_YPL029W_3050
83_77_hpr32_ko_YMR089C_YTA12	80_74_hpr25_ko_YPR134W_MSS18
83_77_hpr32_ko_YMR089C_YTA12	80_74_hpr52_ko_YHR175W-A_YHR175w-a
83_77_hpr32_ko_YMR089C_YTA12	81_75_hpr51_ko_YDL167C_NRP1
83_77_hpr32_ko_YMR089C_YTA12	81_75_hpr57_ko_YJR144W_1622
83_77_hpr32_ko_YMR089C_YTA12	82_76_hpr11_ko_YDR350C_ATP22
83_77_hpr32_ko_YMR089C_YTA12	8_7_hpr5_ko_YMR257C_PET111
83_77_hpr47_ko_YNL011C_YNL011c	85_79_hpr8_ko_YPL248C_GAL4
83_77_hpr47_ko_YNL011C_YNL011c	85_79_hpr9_ko_YPL119C_DBP1
83_77_hpr47_ko_YNL011C_YNL011c	90_83_hpr18_ko_YKL166C_TPK3
83_77_hpr47_ko_YNL011C_YNL011c	90_83_hpr31_ko_YFR026C_ULI1
83_77_hpr47_ko_YNL011C_YNL011c	90_83_hpr9_ko_YPL114W_YPL114w
83_77_hpr47_ko_YNL011C_YNL011c	93_86_hpr11_ko_YDR357C_YDR357c
83_77_hpr47_ko_YNL011C_YNL011c	95_88_hpr35_ko_YJL066C_MPM1
83_77_hpr47_ko_YNL011C_YNL011c	100_93_hpr35_ko_YJL060W_BNA3
83_77_hpr47_ko_YNL011C_YNL011c	10_9_hpr38_ko_YDL179W_PCL9
83_77_hpr47_ko_YNL011C_YNL011c	13_12_hpr15_ko_YHR049W_FSH1
83_77_hpr47_ko_YNL011C_YNL011c	14_13_hpr4_ko_YMR145C_NDE1
83_77_hpr47_ko_YNL011C_YNL011c	15_14_hpr37_ko_YLR436C_ECM30
83_77_hpr47_ko_YNL011C_YNL011c	16_15_hpr11_ko_YDR085C_AFR1
83_77_hpr47_ko_YNL011C_YNL011c	19_17_hpr9_ko_YPL201C_YIG1
83_77_hpr47_ko_YNL011C_YNL011c	20_18_hpr25_ko_YPL046C_ELC1
83_77_hpr47_ko_YNL011C_YNL011c	25_23_hpr36_ko_YGR201C_YGR201c
83_77_hpr47_ko_YNL011C_YNL011c	25_23_hpr6_ko_YOR005C_DNL4
83_77_hpr47_ko_YNL011C_YNL011c	29_27_hpr15_ko_YHR080C_YHR080c
83_77_hpr47_ko_YNL011C_YNL011c	29_27_hpr37_ko_YLR453C_RIF2
83_77_hpr47_ko_YNL011C_YNL011c	2_1_hpr5_ko_YMR252C_YMR252c
83_77_hpr47_ko_YNL011C_YNL011c	33_31_hpr51_ko_YNL153C_GIM3
83_77_hpr47_ko_YNL011C_YNL011c	38_35_hpr15_ko_YHR094C_HXT1
83_77_hpr47_ko_YNL011C_YNL011c	38_35_hpr4_ko_YMR173W-A_YMR173w-a
83_77_hpr47_ko_YNL011C_YNL011c	39_36_hpr40_ko_YDL117W_CYK3
83_77_hpr47_ko_YNL011C_YNL011c	39_36_hpr6_ko_YOR018W_ROD1
83_77_hpr47_ko_YNL011C_YNL011c	3_2_hpr10_ko_YPL100W_ATG21
83_77_hpr47_ko_YNL011C_YNL011c	40_37_hpr10_ko_YPL111W_CAR1
83_77_hpr47_ko_YNL011C_YNL011c	40_37_hpr3_ko_YML037C_YML037c
83_77_hpr47_ko_YNL011C_YNL011c	46_43_hpr22_ko_YLR414C_PUN1
83_77_hpr47_ko_YNL011C_YNL011c	47_44_hpr12_ko_YEL003W_GIM4
83_77_hpr47_ko_YNL011C_YNL011c	47_44_hpr44_ko_YDR441C_APT2
83_77_hpr47_ko_YNL011C_YNL011c	48_45_hpr20_ko_YPR128C_ANT1
83_77_hpr47_ko_YNL011C_YNL011c	49_46_hpr6_ko_YOR029W_YOR029w
83_77_hpr47_ko_YNL011C_YNL011c	4_3_hpr40_ko_YJR031C_GEA1
83_77_hpr47_ko_YNL011C_YNL011c	50_47_hpr10_ko_YBR220C_YBR220c
83_77_hpr47_ko_YNL011C_YNL011c	50_47_hpr13_ko_YOL153C_YOL153c
83_77_hpr47_ko_YNL011C_YNL011c	51_48_hpr7_ko_YOR343C_YOR343c
83_77_hpr47_ko_YNL011C_YNL011c	54_49_hpr10_ko_YBR222C_PCS60
83_77_hpr47_ko_YNL011C_YNL011c	54_49_hpr4_ko_YMR189W_GCV2
83_77_hpr47_ko_YNL011C_YNL011c	56_51_hpr9_ko_YPL163C_SVS1
83_77_hpr47_ko_YNL011C_YNL011c	57_52_hpr28_ko_YNL238W_KEX2
83_77_hpr47_ko_YNL011C_YNL011c	57_52_hpr9_ko_YPL162C_YPL162c
83_77_hpr47_ko_YNL011C_YNL011c	58_53_hpr8_ko_YOL081W_IRA2
83_77_hpr47_ko_YNL011C_YNL011c	59_54_hpr13_ko_YGR177C_ATF2
83_77_hpr47_ko_YNL011C_YNL011c	59_54_hpr1_ko_YAR014C_BUD14
83_77_hpr47_ko_YNL011C_YNL011c	61_56_hpr45_ko_YMR160W_YMR160w
83_77_hpr47_ko_YNL011C_YNL011c	64_59_hpr4_ko_YMR199W_CLN1
83_77_hpr47_ko_YNL011C_YNL011c	65_60_hpr11_ko_YDR137W_RGP1
83_77_hpr47_ko_YNL011C_YNL011c	67_62_hpr28_ko_YNL226W_YNL226w
83_77_hpr47_ko_YNL011C_YNL011c	68_63_hpr9_ko_YPL145C_KES1
83_77_hpr47_ko_YNL011C_YNL011c	69_64_hpr10_ko_YBR241C_YBR241c
83_77_hpr47_ko_YNL011C_YNL011c	6_5_hpr50_ko_YER179W_DMC1
83_77_hpr47_ko_YNL011C_YNL011c	6_5_hpr53_ko_YCL026C-B_HBN1
83_77_hpr47_ko_YNL011C_YNL011c	71_65_hpr9_ko_YPL141C_FRK1
83_77_hpr47_ko_YNL011C_YNL011c	72_66_hpr16_ko_YCR009C_RVS161
83_77_hpr47_ko_YNL011C_YNL011c	72_66_hpr44_ko_YKR027W_BCH2
83_77_hpr47_ko_YNL011C_YNL011c	74_68_hpr3_ko_YMR003W_AIM34
83_77_hpr47_ko_YNL011C_YNL011c	78_72_hpr40_ko_YDL171C_GLT1
83_77_hpr47_ko_YNL011C_YNL011c	78_72_hpr9_ko_YPL130W_SPO19
83_77_hpr47_ko_YNL011C_YNL011c	79_73_hpr29_ko_YKR055W_RHO4
83_77_hpr47_ko_YNL011C_YNL011c	79_73_hpr7_ko_YOR378W_YOR378w
83_77_hpr47_ko_YNL011C_YNL011c	7_6_hpr15_ko_YHR039C_MSC7
83_77_hpr47_ko_YNL011C_YNL011c	80_74_hpr10_ko_YBR258C_SHG1
83_77_hpr47_ko_YNL011C_YNL011c	80_74_hpr57_ko_YKL044W_4162
83_77_hpr47_ko_YNL011C_YNL011c	81_75_hpr9_ko_YPL125W_KAP120
83_77_hpr47_ko_YNL011C_YNL011c	82_76_hpr35_ko_YMR158C-B_YMR158C-B
83_77_hpr47_ko_YNL011C_YNL011c	83_77_hpr11_ko_YDR351W_SBE2
83_77_hpr47_ko_YNL011C_YNL011c	83_77_hpr28_ko_YNL204C_SPS18
83_77_hpr47_ko_YNL011C_YNL011c	8_7_hpr11_ko_YDR076W_RAD55
83_77_hpr47_ko_YNL011C_YNL011c	8_7_hpr17_ko_YLR165C_PUS5
83_77_hpr48_ko_YDR532C_YDR532c	102_95_hpr55_ko_YNL162W_RPL42a
83_77_hpr48_ko_YDR532C_YDR532c	23_21_hpr55_ko_YDR448W_ADA2
83_77_hpr48_ko_YDR532C_YDR532c	25_23_hpr44_ko_YGR092W_DBF2
83_77_hpr48_ko_YDR532C_YDR532c	29_27_hpr47_ko_YFL013C_IES1
83_77_hpr48_ko_YDR532C_YDR532c	38_35_hpr47_ko_YDL002C_NHP10
83_77_hpr48_ko_YDR532C_YDR532c	46_43_hpr52_ko_YGR252W_GCN5
83_77_hpr48_ko_YDR532C_YDR532c	73_67_hpr57_ko_YAL047C_2904
83_77_hpr51_ko_YOR331C_YOR331c	100_93_hpr48_ko_YGL124C_MON1
83_77_hpr51_ko_YOR331C_YOR331c	15_14_hpr55_ko_YDL077C_VAM6
83_77_hpr51_ko_YOR331C_YOR331c	17_16_hpr47_ko_YBR147W_RTC2
83_77_hpr51_ko_YOR331C_YOR331c	30_28_hpr56_ko_YPL234C_3115
83_77_hpr51_ko_YOR331C_YOR331c	44_41_hpr48_ko_YDR484W_VPS52
83_77_hpr51_ko_YOR331C_YOR331c	48_45_hpr58_ko_YKL080W_VMA5
83_77_hpr51_ko_YOR331C_YOR331c	4_3_hpr57_ko_YGR020C_3362
83_77_hpr51_ko_YOR331C_YOR331c	50_47_hpr58_ko_YKL119C_VPH2
83_77_hpr51_ko_YOR331C_YOR331c	51_48_hpr56_ko_YEL051W_3363
83_77_hpr51_ko_YOR331C_YOR331c	51_48_hpr58_ko_YKL118W_YKL118w
83_77_hpr51_ko_YOR331C_YOR331c	55_50_hpr48_ko_YDR495C_VPS3
83_77_hpr51_ko_YOR331C_YOR331c	61_56_hpr58_ko_YHR039C-B_YHR039C-B
83_77_hpr51_ko_YOR331C_YOR331c	63_58_hpr57_ko_YHR026W_2219
83_77_hpr51_ko_YOR331C_YOR331c	81_75_hpr34_ko_YMR123W_PKR1
83_77_hpr51_ko_YOR331C_YOR331c	8_7_hpr26_ko_YPR173C_VPS4
83_77_hpr58_ko_YDL044C_MTF2	37_34_hpr58_ko_YGR171C_MSM1
83_77_hpr5_ko_YNL301C_RPL18b	88_81_hpr32_ko_YNR070W_PDR18
83_77_hpr5_ko_YNL301C_RPL18b	91_84_hpr20_ko_YOR253W_NAT5
83_77_hpr5_ko_YNL301C_RPL18b	91_84_hpr30_ko_YIL041W_GVP36
83_77_hpr5_ko_YNL301C_RPL18b	95_88_hpr49_ko_YER162C_RAD4
83_77_hpr5_ko_YNL301C_RPL18b	97_90_hpr30_ko_YIL050W_PCL7
83_77_hpr5_ko_YNL301C_RPL18b	98_91_hpr30_ko_YIL053W_RHR2
83_77_hpr5_ko_YNL301C_RPL18b	9_8_hpr10_ko_YPL092W_SSU1
83_77_hpr5_ko_YNL301C_RPL18b	9_8_hpr3_ko_YLR125W_YLR125w
83_77_hpr5_ko_YNL301C_RPL18b	101_94_hpr30_ko_YIL065C_FIS1
83_77_hpr5_ko_YNL301C_RPL18b	103_96_hpr30_ko_YIL073C_SPO22
83_77_hpr5_ko_YNL301C_RPL18b	103_96_hpr42_ko_YIL110W_MNI1
83_77_hpr5_ko_YNL301C_RPL18b	15_14_hpr31_ko_YIL007C_NAS2
83_77_hpr5_ko_YNL301C_RPL18b	16_15_hpr18_ko_YKL077W_YKL077w
83_77_hpr5_ko_YNL301C_RPL18b	17_16_hpr19_ko_YGR043C_NQM1
83_77_hpr5_ko_YNL301C_RPL18b	17_16_hpr20_ko_YOR165W_SEY1
83_77_hpr5_ko_YNL301C_RPL18b	19_17_hpr40_ko_YJR058C_APS2
83_77_hpr5_ko_YNL301C_RPL18b	20_18_hpr19_ko_YGR045C_YGR045c
83_77_hpr5_ko_YNL301C_RPL18b	20_18_hpr43_ko_YIL137C_TMA108
83_77_hpr5_ko_YNL301C_RPL18b	21_19_hpr31_ko_YIL038C_NOT3
83_77_hpr5_ko_YNL301C_RPL18b	25_23_hpr50_ko_YJR039W_YJR039w
83_77_hpr5_ko_YNL301C_RPL18b	26_24_hpr20_ko_YOR175C_ALE1
83_77_hpr5_ko_YNL301C_RPL18b	27_25_hpr3_ko_YML058W_SML1
83_77_hpr5_ko_YNL301C_RPL18b	30_28_hpr43_ko_YBR139W_YBR139w
83_77_hpr5_ko_YNL301C_RPL18b	37_34_hpr31_ko_YIL092W_YIL092w
83_77_hpr5_ko_YNL301C_RPL18b	38_35_hpr50_ko_YIL085C_KTR7
83_77_hpr5_ko_YNL301C_RPL18b	43_40_hpr19_ko_YGR077C_PEX8
83_77_hpr5_ko_YNL301C_RPL18b	45_42_hpr19_ko_YGR079W_YGR079w
83_77_hpr5_ko_YNL301C_RPL18b	46_43_hpr20_ko_YPR145W_ASN1
83_77_hpr5_ko_YNL301C_RPL18b	48_45_hpr15_ko_YHR109W_CTM1
83_77_hpr5_ko_YNL301C_RPL18b	4_3_hpr16_ko_YHR199C_AIM46
83_77_hpr5_ko_YNL301C_RPL18b	54_49_hpr16_ko_YCL055W_KAR4
83_77_hpr5_ko_YNL301C_RPL18b	55_50_hpr37_ko_YNR059W_MNT4
83_77_hpr5_ko_YNL301C_RPL18b	56_51_hpr10_ko_YBR224W_YBR224w
83_77_hpr5_ko_YNL301C_RPL18b	63_58_hpr27_ko_YIL042C_PKP1
83_77_hpr5_ko_YNL301C_RPL18b	66_61_hpr1_ko_YAR029W_YAR029w
83_77_hpr5_ko_YNL301C_RPL18b	72_66_hpr40_ko_YDL159W_STE7
83_77_hpr5_ko_YNL301C_RPL18b	75_69_hpr10_ko_YBR184W_YBR184w
83_77_hpr5_ko_YNL301C_RPL18b	75_69_hpr30_ko_YIL017C_VID28
83_77_hpr5_ko_YNL301C_RPL18b	76_70_hpr44_ko_YKR036C_CAF4
83_77_hpr5_ko_YNL301C_RPL18b	79_73_hpr5_ko_YNL305C_YNL305c
83_77_hpr5_ko_YNL301C_RPL18b	81_75_hpr30_ko_YIL028W_YIL028w
83_77_hpr5_ko_YNL301C_RPL18b	82_76_hpr30_ko_YIL029C_YIL029c
83_77_hpr5_ko_YNL301C_RPL18b	8_7_hpr42_ko_YBR021W_FUR4
84_78_hpr11_ko_YDR352W_YDR352w	15_14_hpr3_ko_YML083C_YML083c
84_78_hpr11_ko_YDR352W_YDR352w	5_4_hpr3_ko_YLR121C_YPS3
84_78_hpr18_ko_YKL160W_ELF1	85_79_hpr8_ko_YPL248C_GAL4
84_78_hpr18_ko_YKL160W_ELF1	15_14_hpr37_ko_YLR436C_ECM30
84_78_hpr18_ko_YKL160W_ELF1	25_23_hpr6_ko_YOR005C_DNL4
84_78_hpr18_ko_YKL160W_ELF1	29_27_hpr37_ko_YLR453C_RIF2
84_78_hpr18_ko_YKL160W_ELF1	2_1_hpr5_ko_YMR252C_YMR252c
84_78_hpr18_ko_YKL160W_ELF1	38_35_hpr4_ko_YMR173W-A_YMR173w-a
84_78_hpr18_ko_YKL160W_ELF1	39_36_hpr40_ko_YDL117W_CYK3
84_78_hpr18_ko_YKL160W_ELF1	54_49_hpr10_ko_YBR222C_PCS60
84_78_hpr18_ko_YKL160W_ELF1	54_49_hpr4_ko_YMR189W_GCV2
84_78_hpr18_ko_YKL160W_ELF1	59_54_hpr13_ko_YGR177C_ATF2
84_78_hpr18_ko_YKL160W_ELF1	64_59_hpr4_ko_YMR199W_CLN1
84_78_hpr18_ko_YKL160W_ELF1	65_60_hpr11_ko_YDR137W_RGP1
84_78_hpr18_ko_YKL160W_ELF1	69_64_hpr10_ko_YBR241C_YBR241c
84_78_hpr18_ko_YKL160W_ELF1	6_5_hpr50_ko_YER179W_DMC1
84_78_hpr18_ko_YKL160W_ELF1	72_66_hpr16_ko_YCR009C_RVS161
84_78_hpr18_ko_YKL160W_ELF1	74_68_hpr3_ko_YMR003W_AIM34
84_78_hpr18_ko_YKL160W_ELF1	79_73_hpr7_ko_YOR378W_YOR378w
84_78_hpr18_ko_YKL160W_ELF1	7_6_hpr15_ko_YHR039C_MSC7
84_78_hpr18_ko_YKL160W_ELF1	80_74_hpr10_ko_YBR258C_SHG1
84_78_hpr18_ko_YKL160W_ELF1	82_76_hpr35_ko_YMR158C-B_YMR158C-B
84_78_hpr2_ko_YLR092W_SUL2	85_79_hpr23_ko_YDR223W_CRF1
84_78_hpr2_ko_YLR092W_SUL2	85_79_hpr8_ko_YPL248C_GAL4
84_78_hpr2_ko_YLR092W_SUL2	90_83_hpr8_ko_YPL244C_HUT1
84_78_hpr2_ko_YLR092W_SUL2	91_84_hpr4_ko_YMR238W_DFG5
84_78_hpr2_ko_YLR092W_SUL2	9_8_hpr15_ko_YHR044C_DOG1
84_78_hpr2_ko_YLR092W_SUL2	13_12_hpr15_ko_YHR049W_FSH1
84_78_hpr2_ko_YLR092W_SUL2	15_14_hpr37_ko_YLR436C_ECM30
84_78_hpr2_ko_YLR092W_SUL2	15_14_hpr3_ko_YML083C_YML083c
84_78_hpr2_ko_YLR092W_SUL2	16_15_hpr3_ko_YML082W_YML082w
84_78_hpr2_ko_YLR092W_SUL2	20_18_hpr25_ko_YPL046C_ELC1
84_78_hpr2_ko_YLR092W_SUL2	25_23_hpr6_ko_YOR005C_DNL4
84_78_hpr2_ko_YLR092W_SUL2	29_27_hpr15_ko_YHR080C_YHR080c
84_78_hpr2_ko_YLR092W_SUL2	29_27_hpr37_ko_YLR453C_RIF2
84_78_hpr2_ko_YLR092W_SUL2	2_1_hpr5_ko_YMR252C_YMR252c
84_78_hpr2_ko_YLR092W_SUL2	30_28_hpr10_ko_YBR199W_KTR4
84_78_hpr2_ko_YLR092W_SUL2	38_35_hpr15_ko_YHR094C_HXT1
84_78_hpr2_ko_YLR092W_SUL2	38_35_hpr4_ko_YMR173W-A_YMR173w-a
84_78_hpr2_ko_YLR092W_SUL2	39_36_hpr6_ko_YOR018W_ROD1
84_78_hpr2_ko_YLR092W_SUL2	40_37_hpr10_ko_YPL111W_CAR1
84_78_hpr2_ko_YLR092W_SUL2	40_37_hpr3_ko_YML037C_YML037c
84_78_hpr2_ko_YLR092W_SUL2	45_42_hpr15_ko_YHR105W_YPT35
84_78_hpr2_ko_YLR092W_SUL2	47_44_hpr36_ko_YLL007C_YLL007c
84_78_hpr2_ko_YLR092W_SUL2	47_44_hpr44_ko_YDR441C_APT2
84_78_hpr2_ko_YLR092W_SUL2	49_46_hpr6_ko_YOR029W_YOR029w
84_78_hpr2_ko_YLR092W_SUL2	4_3_hpr29_ko_YNL175C_NOP13
84_78_hpr2_ko_YLR092W_SUL2	50_47_hpr13_ko_YOL153C_YOL153c
84_78_hpr2_ko_YLR092W_SUL2	50_47_hpr19_ko_YGR087C_PDC6
84_78_hpr2_ko_YLR092W_SUL2	51_48_hpr11_ko_YDR125C_ECM18
84_78_hpr2_ko_YLR092W_SUL2	54_49_hpr10_ko_YBR222C_PCS60
84_78_hpr2_ko_YLR092W_SUL2	54_49_hpr4_ko_YMR189W_GCV2
84_78_hpr2_ko_YLR092W_SUL2	59_54_hpr13_ko_YGR177C_ATF2
84_78_hpr2_ko_YLR092W_SUL2	59_54_hpr1_ko_YAR014C_BUD14
84_78_hpr2_ko_YLR092W_SUL2	5_4_hpr3_ko_YLR121C_YPS3
84_78_hpr2_ko_YLR092W_SUL2	64_59_hpr4_ko_YMR199W_CLN1
84_78_hpr2_ko_YLR092W_SUL2	65_60_hpr11_ko_YDR137W_RGP1
84_78_hpr2_ko_YLR092W_SUL2	67_62_hpr40_ko_YDL154W_MSH5
84_78_hpr2_ko_YLR092W_SUL2	68_63_hpr17_ko_YKL010C_UFD4
84_78_hpr2_ko_YLR092W_SUL2	68_63_hpr7_ko_YOR360C_PDE2
84_78_hpr2_ko_YLR092W_SUL2	69_64_hpr10_ko_YBR241C_YBR241c
84_78_hpr2_ko_YLR092W_SUL2	6_5_hpr50_ko_YER179W_DMC1
84_78_hpr2_ko_YLR092W_SUL2	6_5_hpr53_ko_YCL026C-B_HBN1
84_78_hpr2_ko_YLR092W_SUL2	72_66_hpr16_ko_YCR009C_RVS161
84_78_hpr2_ko_YLR092W_SUL2	74_68_hpr3_ko_YMR003W_AIM34
84_78_hpr2_ko_YLR092W_SUL2	76_70_hpr48_ko_YDR520C_URC2
84_78_hpr2_ko_YLR092W_SUL2	78_72_hpr9_ko_YPL130W_SPO19
84_78_hpr2_ko_YLR092W_SUL2	79_73_hpr7_ko_YOR378W_YOR378w
84_78_hpr2_ko_YLR092W_SUL2	7_6_hpr15_ko_YHR039C_MSC7
84_78_hpr2_ko_YLR092W_SUL2	80_74_hpr10_ko_YBR258C_SHG1
84_78_hpr31_ko_YFR020W_YFR020w	84_78_hpr32_ko_YMR090W_YMR090w
84_78_hpr31_ko_YFR020W_YFR020w	85_79_hpr8_ko_YPL248C_GAL4
84_78_hpr31_ko_YFR020W_YFR020w	90_83_hpr31_ko_YFR026C_ULI1
84_78_hpr31_ko_YFR020W_YFR020w	90_83_hpr9_ko_YPL114W_YPL114w
84_78_hpr31_ko_YFR020W_YFR020w	9_8_hpr15_ko_YHR044C_DOG1
84_78_hpr31_ko_YFR020W_YFR020w	100_93_hpr35_ko_YJL060W_BNA3
84_78_hpr31_ko_YFR020W_YFR020w	10_9_hpr38_ko_YDL179W_PCL9
84_78_hpr31_ko_YFR020W_YFR020w	13_12_hpr15_ko_YHR049W_FSH1
84_78_hpr31_ko_YFR020W_YFR020w	15_14_hpr37_ko_YLR436C_ECM30
84_78_hpr31_ko_YFR020W_YFR020w	16_15_hpr11_ko_YDR085C_AFR1
84_78_hpr31_ko_YFR020W_YFR020w	16_15_hpr3_ko_YML082W_YML082w
84_78_hpr31_ko_YFR020W_YFR020w	19_17_hpr9_ko_YPL201C_YIG1
84_78_hpr31_ko_YFR020W_YFR020w	20_18_hpr25_ko_YPL046C_ELC1
84_78_hpr31_ko_YFR020W_YFR020w	25_23_hpr36_ko_YGR201C_YGR201c
84_78_hpr31_ko_YFR020W_YFR020w	25_23_hpr6_ko_YOR005C_DNL4
84_78_hpr31_ko_YFR020W_YFR020w	26_24_hpr6_ko_YOR006C_TSR3
84_78_hpr31_ko_YFR020W_YFR020w	29_27_hpr15_ko_YHR080C_YHR080c
84_78_hpr31_ko_YFR020W_YFR020w	29_27_hpr37_ko_YLR453C_RIF2
84_78_hpr31_ko_YFR020W_YFR020w	2_1_hpr5_ko_YMR252C_YMR252c
84_78_hpr31_ko_YFR020W_YFR020w	33_31_hpr51_ko_YNL153C_GIM3
84_78_hpr31_ko_YFR020W_YFR020w	38_35_hpr15_ko_YHR094C_HXT1
84_78_hpr31_ko_YFR020W_YFR020w	38_35_hpr4_ko_YMR173W-A_YMR173w-a
84_78_hpr31_ko_YFR020W_YFR020w	39_36_hpr40_ko_YDL117W_CYK3
84_78_hpr31_ko_YFR020W_YFR020w	39_36_hpr6_ko_YOR018W_ROD1
84_78_hpr31_ko_YFR020W_YFR020w	3_2_hpr10_ko_YPL100W_ATG21
84_78_hpr31_ko_YFR020W_YFR020w	40_37_hpr10_ko_YPL111W_CAR1
84_78_hpr31_ko_YFR020W_YFR020w	40_37_hpr3_ko_YML037C_YML037c
84_78_hpr31_ko_YFR020W_YFR020w	46_43_hpr22_ko_YLR414C_PUN1
84_78_hpr31_ko_YFR020W_YFR020w	47_44_hpr12_ko_YEL003W_GIM4
84_78_hpr31_ko_YFR020W_YFR020w	47_44_hpr44_ko_YDR441C_APT2
84_78_hpr31_ko_YFR020W_YFR020w	49_46_hpr6_ko_YOR029W_YOR029w
84_78_hpr31_ko_YFR020W_YFR020w	4_3_hpr40_ko_YJR031C_GEA1
84_78_hpr31_ko_YFR020W_YFR020w	50_47_hpr10_ko_YBR220C_YBR220c
84_78_hpr31_ko_YFR020W_YFR020w	50_47_hpr13_ko_YOL153C_YOL153c
84_78_hpr31_ko_YFR020W_YFR020w	50_47_hpr19_ko_YGR087C_PDC6
84_78_hpr31_ko_YFR020W_YFR020w	54_49_hpr10_ko_YBR222C_PCS60
84_78_hpr31_ko_YFR020W_YFR020w	54_49_hpr4_ko_YMR189W_GCV2
84_78_hpr31_ko_YFR020W_YFR020w	56_51_hpr9_ko_YPL163C_SVS1
84_78_hpr31_ko_YFR020W_YFR020w	57_52_hpr28_ko_YNL238W_KEX2
84_78_hpr31_ko_YFR020W_YFR020w	57_52_hpr9_ko_YPL162C_YPL162c
84_78_hpr31_ko_YFR020W_YFR020w	58_53_hpr8_ko_YOL081W_IRA2
84_78_hpr31_ko_YFR020W_YFR020w	59_54_hpr13_ko_YGR177C_ATF2
84_78_hpr31_ko_YFR020W_YFR020w	59_54_hpr1_ko_YAR014C_BUD14
84_78_hpr31_ko_YFR020W_YFR020w	61_56_hpr47_ko_YDL035C_GPR1
84_78_hpr31_ko_YFR020W_YFR020w	64_59_hpr4_ko_YMR199W_CLN1
84_78_hpr31_ko_YFR020W_YFR020w	65_60_hpr11_ko_YDR137W_RGP1
84_78_hpr31_ko_YFR020W_YFR020w	67_62_hpr28_ko_YNL226W_YNL226w
84_78_hpr31_ko_YFR020W_YFR020w	67_62_hpr40_ko_YDL154W_MSH5
84_78_hpr31_ko_YFR020W_YFR020w	68_63_hpr7_ko_YOR360C_PDE2
84_78_hpr31_ko_YFR020W_YFR020w	68_63_hpr9_ko_YPL145C_KES1
84_78_hpr31_ko_YFR020W_YFR020w	69_64_hpr10_ko_YBR241C_YBR241c
84_78_hpr31_ko_YFR020W_YFR020w	6_5_hpr50_ko_YER179W_DMC1
84_78_hpr31_ko_YFR020W_YFR020w	6_5_hpr53_ko_YCL026C-B_HBN1
84_78_hpr31_ko_YFR020W_YFR020w	71_65_hpr9_ko_YPL141C_FRK1
84_78_hpr31_ko_YFR020W_YFR020w	72_66_hpr13_ko_YHL021C_AIM17
84_78_hpr31_ko_YFR020W_YFR020w	72_66_hpr16_ko_YCR009C_RVS161
84_78_hpr31_ko_YFR020W_YFR020w	72_66_hpr44_ko_YKR027W_BCH2
84_78_hpr31_ko_YFR020W_YFR020w	73_67_hpr10_ko_YBR245C_ISW1
84_78_hpr31_ko_YFR020W_YFR020w	74_68_hpr3_ko_YMR003W_AIM34
84_78_hpr31_ko_YFR020W_YFR020w	78_72_hpr40_ko_YDL171C_GLT1
84_78_hpr31_ko_YFR020W_YFR020w	78_72_hpr9_ko_YPL130W_SPO19
84_78_hpr31_ko_YFR020W_YFR020w	79_73_hpr29_ko_YKR055W_RHO4
84_78_hpr31_ko_YFR020W_YFR020w	79_73_hpr7_ko_YOR378W_YOR378w
84_78_hpr31_ko_YFR020W_YFR020w	7_6_hpr15_ko_YHR039C_MSC7
84_78_hpr31_ko_YFR020W_YFR020w	80_74_hpr10_ko_YBR258C_SHG1
84_78_hpr31_ko_YFR020W_YFR020w	80_74_hpr57_ko_YKL044W_4162
84_78_hpr31_ko_YFR020W_YFR020w	81_75_hpr9_ko_YPL125W_KAP120
84_78_hpr31_ko_YFR020W_YFR020w	82_76_hpr35_ko_YMR158C-B_YMR158C-B
84_78_hpr31_ko_YFR020W_YFR020w	83_77_hpr28_ko_YNL204C_SPS18
84_78_hpr31_ko_YFR020W_YFR020w	8_7_hpr11_ko_YDR076W_RAD55
84_78_hpr31_ko_YFR020W_YFR020w	8_7_hpr17_ko_YLR165C_PUS5
84_78_hpr32_ko_YMR090W_YMR090w	85_79_hpr23_ko_YDR223W_CRF1
84_78_hpr32_ko_YMR090W_YMR090w	85_79_hpr8_ko_YPL248C_GAL4
84_78_hpr32_ko_YMR090W_YMR090w	88_81_hpr2_ko_YLR095C_IOC2
84_78_hpr32_ko_YMR090W_YMR090w	88_81_hpr9_ko_YPL116W_HOS3
84_78_hpr32_ko_YMR090W_YMR090w	90_83_hpr31_ko_YFR026C_ULI1
84_78_hpr32_ko_YMR090W_YMR090w	90_83_hpr8_ko_YPL244C_HUT1
84_78_hpr32_ko_YMR090W_YMR090w	90_83_hpr9_ko_YPL114W_YPL114w
84_78_hpr32_ko_YMR090W_YMR090w	91_84_hpr4_ko_YMR238W_DFG5
84_78_hpr32_ko_YMR090W_YMR090w	93_86_hpr31_ko_YPR014C_YPR014c
84_78_hpr32_ko_YMR090W_YMR090w	95_88_hpr32_ko_YOL013W-A_YOL013w-a
84_78_hpr32_ko_YMR090W_YMR090w	95_88_hpr35_ko_YJL066C_MPM1
84_78_hpr32_ko_YMR090W_YMR090w	97_90_hpr38_ko_YDR017C_KCS1
84_78_hpr32_ko_YMR090W_YMR090w	98_91_hpr8_ko_YPL230W_USV1
84_78_hpr32_ko_YMR090W_YMR090w	9_8_hpr15_ko_YHR044C_DOG1
84_78_hpr32_ko_YMR090W_YMR090w	9_8_hpr57_ko_YGR240C_2122
84_78_hpr32_ko_YMR090W_YMR090w	100_93_hpr19_ko_YOR134W_BAG7
84_78_hpr32_ko_YMR090W_YMR090w	100_93_hpr35_ko_YJL060W_BNA3
84_78_hpr32_ko_YMR090W_YMR090w	101_94_hpr1_ko_YLR083C_EMP70
84_78_hpr32_ko_YMR090W_YMR090w	103_96_hpr3_ko_YMR034C_YMR034c
84_78_hpr32_ko_YMR090W_YMR090w	10_9_hpr38_ko_YDL179W_PCL9
84_78_hpr32_ko_YMR090W_YMR090w	13_12_hpr15_ko_YHR049W_FSH1
84_78_hpr32_ko_YMR090W_YMR090w	13_12_hpr53_ko_YGL100W_SEH1
84_78_hpr32_ko_YMR090W_YMR090w	14_13_hpr4_ko_YMR145C_NDE1
84_78_hpr32_ko_YMR090W_YMR090w	15_14_hpr37_ko_YLR436C_ECM30
84_78_hpr32_ko_YMR090W_YMR090w	15_14_hpr3_ko_YML083C_YML083c
84_78_hpr32_ko_YMR090W_YMR090w	16_15_hpr11_ko_YDR085C_AFR1
84_78_hpr32_ko_YMR090W_YMR090w	16_15_hpr3_ko_YML082W_YML082w
84_78_hpr32_ko_YMR090W_YMR090w	17_16_hpr26_ko_YPR193C_HPA2
84_78_hpr32_ko_YMR090W_YMR090w	19_17_hpr9_ko_YPL201C_YIG1
84_78_hpr32_ko_YMR090W_YMR090w	20_18_hpr13_ko_YER020W_GPA2
84_78_hpr32_ko_YMR090W_YMR090w	20_18_hpr25_ko_YPL046C_ELC1
84_78_hpr32_ko_YMR090W_YMR090w	20_18_hpr4_ko_YMR152W_YIM1
84_78_hpr32_ko_YMR090W_YMR090w	21_19_hpr14_ko_YGR176W_YGR176w
84_78_hpr32_ko_YMR090W_YMR090w	21_19_hpr42_ko_YBR034C_HMT1
84_78_hpr32_ko_YMR090W_YMR090w	24_22_hpr10_ko_YBR186W_PCH2
84_78_hpr32_ko_YMR090W_YMR090w	25_23_hpr33_ko_YOL119C_MCH4
84_78_hpr32_ko_YMR090W_YMR090w	25_23_hpr36_ko_YGR201C_YGR201c
84_78_hpr32_ko_YMR090W_YMR090w	25_23_hpr56_ko_YOL049W_1132
84_78_hpr32_ko_YMR090W_YMR090w	25_23_hpr6_ko_YOR005C_DNL4
84_78_hpr32_ko_YMR090W_YMR090w	26_24_hpr48_ko_YDR458C_HEH2
84_78_hpr32_ko_YMR090W_YMR090w	26_24_hpr6_ko_YOR006C_TSR3
84_78_hpr32_ko_YMR090W_YMR090w	27_25_hpr14_ko_YHR156C_LIN1
84_78_hpr32_ko_YMR090W_YMR090w	27_25_hpr5_ko_YMR282C_AEP2
84_78_hpr32_ko_YMR090W_YMR090w	29_27_hpr15_ko_YHR080C_YHR080c
84_78_hpr32_ko_YMR090W_YMR090w	29_27_hpr37_ko_YLR453C_RIF2
84_78_hpr32_ko_YMR090W_YMR090w	2_1_hpr10_ko_YPL102C_YPL102c
84_78_hpr32_ko_YMR090W_YMR090w	2_1_hpr28_ko_YPL194W_DDC1
84_78_hpr32_ko_YMR090W_YMR090w	2_1_hpr5_ko_YMR252C_YMR252c
84_78_hpr32_ko_YMR090W_YMR090w	30_28_hpr10_ko_YBR199W_KTR4
84_78_hpr32_ko_YMR090W_YMR090w	30_28_hpr20_ko_YOR183W_FYV12
84_78_hpr32_ko_YMR090W_YMR090w	32_30_hpr34_ko_YML100W-A_YML100w-a
84_78_hpr32_ko_YMR090W_YMR090w	33_31_hpr11_ko_YDR105C_TMS1
84_78_hpr32_ko_YMR090W_YMR090w	33_31_hpr40_ko_YDL110C_TMA17
84_78_hpr32_ko_YMR090W_YMR090w	33_31_hpr42_ko_YBR050C_REG2
84_78_hpr32_ko_YMR090W_YMR090w	33_31_hpr51_ko_YNL153C_GIM3
84_78_hpr32_ko_YMR090W_YMR090w	34_32_hpr39_ko_YBR293W_VBA2
84_78_hpr32_ko_YMR090W_YMR090w	36_33_hpr14_ko_YGR197C_SNG1
84_78_hpr32_ko_YMR090W_YMR090w	36_33_hpr16_ko_YCL032W_STE50
84_78_hpr32_ko_YMR090W_YMR090w	37_34_hpr40_ko_YDL114W_YDL114w
84_78_hpr32_ko_YMR090W_YMR090w	38_35_hpr15_ko_YHR094C_HXT1
84_78_hpr32_ko_YMR090W_YMR090w	38_35_hpr3_ko_YML048W_GSF2
84_78_hpr32_ko_YMR090W_YMR090w	38_35_hpr4_ko_YMR173W-A_YMR173w-a
84_78_hpr32_ko_YMR090W_YMR090w	39_36_hpr40_ko_YDL117W_CYK3
84_78_hpr32_ko_YMR090W_YMR090w	39_36_hpr45_ko_YDR491C_YDR491c
84_78_hpr32_ko_YMR090W_YMR090w	39_36_hpr48_ko_YDR476C_YDR476c
84_78_hpr32_ko_YMR090W_YMR090w	39_36_hpr6_ko_YOR018W_ROD1
84_78_hpr32_ko_YMR090W_YMR090w	3_2_hpr10_ko_YPL100W_ATG21
84_78_hpr32_ko_YMR090W_YMR090w	3_2_hpr9_ko_YPL221W_FLC1
84_78_hpr32_ko_YMR090W_YMR090w	40_37_hpr10_ko_YPL111W_CAR1
84_78_hpr32_ko_YMR090W_YMR090w	40_37_hpr3_ko_YML037C_YML037c
84_78_hpr32_ko_YMR090W_YMR090w	40_37_hpr5_ko_YNL086W_YNL086w
84_78_hpr32_ko_YMR090W_YMR090w	40_37_hpr6_ko_YOR019W_YOR019w
84_78_hpr32_ko_YMR090W_YMR090w	44_41_hpr19_ko_YGR078C_PAC10
84_78_hpr32_ko_YMR090W_YMR090w	44_41_hpr20_ko_YOR197W_MCA1
84_78_hpr32_ko_YMR090W_YMR090w	45_42_hpr10_ko_YBR215W_HPC2
84_78_hpr32_ko_YMR090W_YMR090w	45_42_hpr15_ko_YHR105W_YPT35
84_78_hpr32_ko_YMR090W_YMR090w	46_43_hpr14_ko_YGR212W_SLI1
84_78_hpr32_ko_YMR090W_YMR090w	46_43_hpr22_ko_YLR414C_PUN1
84_78_hpr32_ko_YMR090W_YMR090w	47_44_hpr12_ko_YEL003W_GIM4
84_78_hpr32_ko_YMR090W_YMR090w	47_44_hpr36_ko_YLL007C_YLL007c
84_78_hpr32_ko_YMR090W_YMR090w	47_44_hpr44_ko_YDR441C_APT2
84_78_hpr32_ko_YMR090W_YMR090w	48_45_hpr7_ko_YOR338W_YOR338w
84_78_hpr32_ko_YMR090W_YMR090w	49_46_hpr6_ko_YOR029W_YOR029w
84_78_hpr32_ko_YMR090W_YMR090w	4_3_hpr40_ko_YJR031C_GEA1
84_78_hpr32_ko_YMR090W_YMR090w	4_3_hpr49_ko_YGL132W_YGL132w
84_78_hpr32_ko_YMR090W_YMR090w	4_3_hpr9_ko_YPL220W_RPL1a
84_78_hpr32_ko_YMR090W_YMR090w	50_47_hpr10_ko_YBR220C_YBR220c
84_78_hpr32_ko_YMR090W_YMR090w	50_47_hpr13_ko_YOL153C_YOL153c
84_78_hpr32_ko_YMR090W_YMR090w	50_47_hpr19_ko_YGR087C_PDC6
84_78_hpr32_ko_YMR090W_YMR090w	51_48_hpr11_ko_YDR125C_ECM18
84_78_hpr32_ko_YMR090W_YMR090w	51_48_hpr50_ko_YOR364W_YOR364w
84_78_hpr32_ko_YMR090W_YMR090w	51_48_hpr7_ko_YOR343C_YOR343c
84_78_hpr32_ko_YMR090W_YMR090w	54_49_hpr10_ko_YBR222C_PCS60
84_78_hpr32_ko_YMR090W_YMR090w	54_49_hpr4_ko_YMR189W_GCV2
84_78_hpr32_ko_YMR090W_YMR090w	54_49_hpr7_ko_YOR344C_TYE7
84_78_hpr32_ko_YMR090W_YMR090w	56_51_hpr9_ko_YPL163C_SVS1
84_78_hpr32_ko_YMR090W_YMR090w	57_52_hpr28_ko_YNL238W_KEX2
84_78_hpr32_ko_YMR090W_YMR090w	57_52_hpr9_ko_YPL162C_YPL162c
84_78_hpr32_ko_YMR090W_YMR090w	58_53_hpr23_ko_YDR186C_YDR186c
84_78_hpr32_ko_YMR090W_YMR090w	58_53_hpr2_ko_YLR059C_REX2
84_78_hpr32_ko_YMR090W_YMR090w	58_53_hpr8_ko_YOL081W_IRA2
84_78_hpr32_ko_YMR090W_YMR090w	59_54_hpr13_ko_YGR177C_ATF2
84_78_hpr32_ko_YMR090W_YMR090w	59_54_hpr1_ko_YAR014C_BUD14
84_78_hpr32_ko_YMR090W_YMR090w	5_4_hpr3_ko_YLR121C_YPS3
84_78_hpr32_ko_YMR090W_YMR090w	5_4_hpr49_ko_YGL133W_ITC1
84_78_hpr32_ko_YMR090W_YMR090w	60_55_hpr2_ko_YLR062C_BUD28
84_78_hpr32_ko_YMR090W_YMR090w	60_55_hpr46_ko_YNL111C_CYB5
84_78_hpr32_ko_YMR090W_YMR090w	61_56_hpr31_ko_YFL047W_RGD2
84_78_hpr32_ko_YMR090W_YMR090w	61_56_hpr40_ko_YDL138W_RGT2
84_78_hpr32_ko_YMR090W_YMR090w	61_56_hpr47_ko_YDL035C_GPR1
84_78_hpr32_ko_YMR090W_YMR090w	61_56_hpr7_ko_YOR352W_YOR352w
84_78_hpr32_ko_YMR090W_YMR090w	62_57_hpr43_ko_YDR048C_YDR048c
84_78_hpr32_ko_YMR090W_YMR090w	64_59_hpr28_ko_YNL230C_ELA1
84_78_hpr32_ko_YMR090W_YMR090w	64_59_hpr4_ko_YMR199W_CLN1
84_78_hpr32_ko_YMR090W_YMR090w	65_60_hpr11_ko_YDR137W_RGP1
84_78_hpr32_ko_YMR090W_YMR090w	65_60_hpr5_ko_YNL326C_PFA3
84_78_hpr32_ko_YMR090W_YMR090w	66_61_hpr9_ko_YPL149W_ATG5
84_78_hpr32_ko_YMR090W_YMR090w	67_62_hpr28_ko_YNL226W_YNL226w
84_78_hpr32_ko_YMR090W_YMR090w	67_62_hpr40_ko_YDL154W_MSH5
84_78_hpr32_ko_YMR090W_YMR090w	67_62_hpr6_ko_YOR045W_TOM6
84_78_hpr32_ko_YMR090W_YMR090w	68_63_hpr17_ko_YKL010C_UFD4
84_78_hpr32_ko_YMR090W_YMR090w	68_63_hpr7_ko_YOR360C_PDE2
84_78_hpr32_ko_YMR090W_YMR090w	68_63_hpr9_ko_YPL145C_KES1
84_78_hpr32_ko_YMR090W_YMR090w	69_64_hpr10_ko_YBR241C_YBR241c
84_78_hpr32_ko_YMR090W_YMR090w	6_5_hpr50_ko_YER179W_DMC1
84_78_hpr32_ko_YMR090W_YMR090w	6_5_hpr53_ko_YCL026C-B_HBN1
84_78_hpr32_ko_YMR090W_YMR090w	6_5_hpr9_ko_YPL216W_YPL216w
84_78_hpr32_ko_YMR090W_YMR090w	71_65_hpr10_ko_YBR242W_YBR242w
84_78_hpr32_ko_YMR090W_YMR090w	71_65_hpr9_ko_YPL141C_FRK1
84_78_hpr32_ko_YMR090W_YMR090w	72_66_hpr13_ko_YHL021C_AIM17
84_78_hpr32_ko_YMR090W_YMR090w	72_66_hpr16_ko_YCR009C_RVS161
84_78_hpr32_ko_YMR090W_YMR090w	72_66_hpr44_ko_YKR027W_BCH2
84_78_hpr32_ko_YMR090W_YMR090w	73_67_hpr10_ko_YBR245C_ISW1
84_78_hpr32_ko_YMR090W_YMR090w	73_67_hpr20_ko_YOR231W_MKK1
84_78_hpr32_ko_YMR090W_YMR090w	73_67_hpr8_ko_YPL263C_KEL3
84_78_hpr32_ko_YMR090W_YMR090w	74_68_hpr3_ko_YMR003W_AIM34
84_78_hpr32_ko_YMR090W_YMR090w	75_69_hpr8_ko_YPL260W_YPL260w
84_78_hpr32_ko_YMR090W_YMR090w	76_70_hpr48_ko_YDR520C_URC2
84_78_hpr32_ko_YMR090W_YMR090w	76_70_hpr9_ko_YPL135W_ISU1
84_78_hpr32_ko_YMR090W_YMR090w	78_72_hpr40_ko_YDL171C_GLT1
84_78_hpr32_ko_YMR090W_YMR090w	78_72_hpr48_ko_YDR524C_AGE1
84_78_hpr32_ko_YMR090W_YMR090w	78_72_hpr9_ko_YPL130W_SPO19
84_78_hpr32_ko_YMR090W_YMR090w	79_73_hpr29_ko_YKR055W_RHO4
84_78_hpr32_ko_YMR090W_YMR090w	79_73_hpr7_ko_YOR378W_YOR378w
84_78_hpr32_ko_YMR090W_YMR090w	7_6_hpr15_ko_YHR039C_MSC7
84_78_hpr32_ko_YMR090W_YMR090w	80_74_hpr10_ko_YBR258C_SHG1
84_78_hpr32_ko_YMR090W_YMR090w	80_74_hpr48_ko_YDR528W_HLR1
84_78_hpr32_ko_YMR090W_YMR090w	80_74_hpr57_ko_YKL044W_4162
84_78_hpr32_ko_YMR090W_YMR090w	81_75_hpr9_ko_YPL125W_KAP120
84_78_hpr32_ko_YMR090W_YMR090w	82_76_hpr35_ko_YMR158C-B_YMR158C-B
84_78_hpr32_ko_YMR090W_YMR090w	83_77_hpr11_ko_YDR351W_SBE2
84_78_hpr32_ko_YMR090W_YMR090w	83_77_hpr24_ko_YPL090C_RPS6a
84_78_hpr32_ko_YMR090W_YMR090w	83_77_hpr28_ko_YNL204C_SPS18
84_78_hpr32_ko_YMR090W_YMR090w	84_78_hpr31_ko_YFR020W_YFR020w
84_78_hpr32_ko_YMR090W_YMR090w	8_7_hpr11_ko_YDR076W_RAD55
84_78_hpr32_ko_YMR090W_YMR090w	8_7_hpr17_ko_YLR165C_PUS5
84_78_hpr37_ko_YGR018C_YGR018c	13_12_hpr42_ko_YBR026C_ETR1
84_78_hpr37_ko_YGR018C_YGR018c	74_68_hpr43_ko_YNL071W_LAT1
84_78_hpr3_ko_YMR016C_SOK2	85_79_hpr8_ko_YPL248C_GAL4
84_78_hpr3_ko_YMR016C_SOK2	90_83_hpr31_ko_YFR026C_ULI1
84_78_hpr3_ko_YMR016C_SOK2	90_83_hpr9_ko_YPL114W_YPL114w
84_78_hpr3_ko_YMR016C_SOK2	100_93_hpr35_ko_YJL060W_BNA3
84_78_hpr3_ko_YMR016C_SOK2	10_9_hpr38_ko_YDL179W_PCL9
84_78_hpr3_ko_YMR016C_SOK2	15_14_hpr37_ko_YLR436C_ECM30
84_78_hpr3_ko_YMR016C_SOK2	16_15_hpr11_ko_YDR085C_AFR1
84_78_hpr3_ko_YMR016C_SOK2	19_17_hpr9_ko_YPL201C_YIG1
84_78_hpr3_ko_YMR016C_SOK2	25_23_hpr36_ko_YGR201C_YGR201c
84_78_hpr3_ko_YMR016C_SOK2	25_23_hpr6_ko_YOR005C_DNL4
84_78_hpr3_ko_YMR016C_SOK2	26_24_hpr6_ko_YOR006C_TSR3
84_78_hpr3_ko_YMR016C_SOK2	29_27_hpr37_ko_YLR453C_RIF2
84_78_hpr3_ko_YMR016C_SOK2	2_1_hpr5_ko_YMR252C_YMR252c
84_78_hpr3_ko_YMR016C_SOK2	33_31_hpr40_ko_YDL110C_TMA17
84_78_hpr3_ko_YMR016C_SOK2	33_31_hpr51_ko_YNL153C_GIM3
84_78_hpr3_ko_YMR016C_SOK2	38_35_hpr4_ko_YMR173W-A_YMR173w-a
84_78_hpr3_ko_YMR016C_SOK2	39_36_hpr40_ko_YDL117W_CYK3
84_78_hpr3_ko_YMR016C_SOK2	3_2_hpr10_ko_YPL100W_ATG21
84_78_hpr3_ko_YMR016C_SOK2	3_2_hpr28_ko_YGL031C_RPL24a
84_78_hpr3_ko_YMR016C_SOK2	44_41_hpr19_ko_YGR078C_PAC10
84_78_hpr3_ko_YMR016C_SOK2	46_43_hpr22_ko_YLR414C_PUN1
84_78_hpr3_ko_YMR016C_SOK2	47_44_hpr12_ko_YEL003W_GIM4
84_78_hpr3_ko_YMR016C_SOK2	48_45_hpr20_ko_YPR128C_ANT1
84_78_hpr3_ko_YMR016C_SOK2	4_3_hpr40_ko_YJR031C_GEA1
84_78_hpr3_ko_YMR016C_SOK2	50_47_hpr10_ko_YBR220C_YBR220c
84_78_hpr3_ko_YMR016C_SOK2	50_47_hpr13_ko_YOL153C_YOL153c
84_78_hpr3_ko_YMR016C_SOK2	54_49_hpr4_ko_YMR189W_GCV2
84_78_hpr3_ko_YMR016C_SOK2	56_51_hpr9_ko_YPL163C_SVS1
84_78_hpr3_ko_YMR016C_SOK2	57_52_hpr28_ko_YNL238W_KEX2
84_78_hpr3_ko_YMR016C_SOK2	57_52_hpr9_ko_YPL162C_YPL162c
84_78_hpr3_ko_YMR016C_SOK2	58_53_hpr8_ko_YOL081W_IRA2
84_78_hpr3_ko_YMR016C_SOK2	59_54_hpr13_ko_YGR177C_ATF2
84_78_hpr3_ko_YMR016C_SOK2	59_54_hpr1_ko_YAR014C_BUD14
84_78_hpr3_ko_YMR016C_SOK2	59_54_hpr2_ko_YLR061W_RPL22a
84_78_hpr3_ko_YMR016C_SOK2	60_55_hpr2_ko_YLR062C_BUD28
84_78_hpr3_ko_YMR016C_SOK2	64_59_hpr4_ko_YMR199W_CLN1
84_78_hpr3_ko_YMR016C_SOK2	65_60_hpr11_ko_YDR137W_RGP1
84_78_hpr3_ko_YMR016C_SOK2	67_62_hpr28_ko_YNL226W_YNL226w
84_78_hpr3_ko_YMR016C_SOK2	68_63_hpr9_ko_YPL145C_KES1
84_78_hpr3_ko_YMR016C_SOK2	69_64_hpr10_ko_YBR241C_YBR241c
84_78_hpr3_ko_YMR016C_SOK2	71_65_hpr9_ko_YPL141C_FRK1
84_78_hpr3_ko_YMR016C_SOK2	72_66_hpr16_ko_YCR009C_RVS161
84_78_hpr3_ko_YMR016C_SOK2	72_66_hpr44_ko_YKR027W_BCH2
84_78_hpr3_ko_YMR016C_SOK2	74_68_hpr3_ko_YMR003W_AIM34
84_78_hpr3_ko_YMR016C_SOK2	78_72_hpr40_ko_YDL171C_GLT1
84_78_hpr3_ko_YMR016C_SOK2	79_73_hpr29_ko_YKR055W_RHO4
84_78_hpr3_ko_YMR016C_SOK2	79_73_hpr7_ko_YOR378W_YOR378w
84_78_hpr3_ko_YMR016C_SOK2	7_6_hpr15_ko_YHR039C_MSC7
84_78_hpr3_ko_YMR016C_SOK2	80_74_hpr57_ko_YKL044W_4162
84_78_hpr3_ko_YMR016C_SOK2	81_75_hpr9_ko_YPL125W_KAP120
84_78_hpr3_ko_YMR016C_SOK2	82_76_hpr35_ko_YMR158C-B_YMR158C-B
84_78_hpr3_ko_YMR016C_SOK2	8_7_hpr11_ko_YDR076W_RAD55
84_78_hpr3_ko_YMR016C_SOK2	8_7_hpr17_ko_YLR165C_PUS5
84_78_hpr46_ko_YBR095C_RXT2	91_84_hpr43_ko_YNL097C_PHO23
84_78_hpr46_ko_YBR095C_RXT2	91_84_hpr7_ko_YOL004W_SIN3
84_78_hpr46_ko_YBR095C_RXT2	94_87_hpr47_ko_YDL076C_RXT3
84_78_hpr46_ko_YBR095C_RXT2	94_87_hpr52_ko_YMR263W_SAP30
84_78_hpr46_ko_YBR095C_RXT2	10_9_hpr10_ko_YBR174C_YBR174c
84_78_hpr46_ko_YBR095C_RXT2	11_10_hpr25_ko_YPL055C_LGE1
84_78_hpr46_ko_YBR095C_RXT2	17_16_hpr17_ko_YLR177W_YLR177w
84_78_hpr46_ko_YBR095C_RXT2	24_22_hpr28_ko_YGL058W_RAD6
84_78_hpr46_ko_YBR095C_RXT2	30_28_hpr2_ko_YLR015W_BRE2
84_78_hpr46_ko_YBR095C_RXT2	33_31_hpr48_ko_YDR469W_SDC1
84_78_hpr46_ko_YBR095C_RXT2	40_37_hpr24_ko_YGL244W_RTF1
84_78_hpr46_ko_YBR095C_RXT2	42_39_hpr10_ko_YBR175W_SWD3
84_78_hpr46_ko_YBR095C_RXT2	42_39_hpr50_ko_YDL074C_BRE1
84_78_hpr46_ko_YBR095C_RXT2	46_43_hpr1_ko_YAL013W_DEP1
84_78_hpr46_ko_YBR095C_RXT2	58_53_hpr1_ko_YAR003W_SWD1
84_78_hpr47_ko_YNL014W_HEF3	91_84_hpr20_ko_YOR253W_NAT5
84_78_hpr47_ko_YNL014W_HEF3	91_84_hpr30_ko_YIL041W_GVP36
84_78_hpr47_ko_YNL014W_HEF3	91_84_hpr40_ko_YDL183C_YDL183c
84_78_hpr47_ko_YNL014W_HEF3	93_86_hpr3_ko_YMR164C_MSS11
84_78_hpr47_ko_YNL014W_HEF3	95_88_hpr49_ko_YER162C_RAD4
84_78_hpr47_ko_YNL014W_HEF3	98_91_hpr30_ko_YIL053W_RHR2
84_78_hpr47_ko_YNL014W_HEF3	9_8_hpr10_ko_YPL092W_SSU1
84_78_hpr47_ko_YNL014W_HEF3	100_93_hpr30_ko_YIL064W_SEE1
84_78_hpr47_ko_YNL014W_HEF3	101_94_hpr30_ko_YIL065C_FIS1
84_78_hpr47_ko_YNL014W_HEF3	103_96_hpr30_ko_YIL073C_SPO22
84_78_hpr47_ko_YNL014W_HEF3	15_14_hpr31_ko_YIL007C_NAS2
84_78_hpr47_ko_YNL014W_HEF3	21_19_hpr31_ko_YIL038C_NOT3
84_78_hpr47_ko_YNL014W_HEF3	23_21_hpr37_ko_YLR446W_YLR446w
84_78_hpr47_ko_YNL014W_HEF3	38_35_hpr50_ko_YIL085C_KTR7
84_78_hpr47_ko_YNL014W_HEF3	45_42_hpr19_ko_YGR079W_YGR079w
84_78_hpr47_ko_YNL014W_HEF3	60_55_hpr21_ko_YJL153C_INO1
84_78_hpr47_ko_YNL014W_HEF3	62_57_hpr14_ko_YHL037C_YHL037c
84_78_hpr47_ko_YNL014W_HEF3	66_61_hpr1_ko_YAR029W_YAR029w
84_78_hpr47_ko_YNL014W_HEF3	72_66_hpr32_ko_YMR078C_CTF18
84_78_hpr47_ko_YNL014W_HEF3	75_69_hpr10_ko_YBR184W_YBR184w
84_78_hpr47_ko_YNL014W_HEF3	75_69_hpr13_ko_YHL009C_YAP3
84_78_hpr47_ko_YNL014W_HEF3	76_70_hpr44_ko_YKR036C_CAF4
84_78_hpr47_ko_YNL014W_HEF3	80_74_hpr9_ko_YPL127C_HHO1
84_78_hpr47_ko_YNL014W_HEF3	81_75_hpr30_ko_YIL028W_YIL028w
84_78_hpr47_ko_YNL014W_HEF3	82_76_hpr30_ko_YIL029C_YIL029c
84_78_hpr4_ko_YMR230W_RPS10b	85_79_hpr44_ko_YBR084C-A_RPL19a
84_78_hpr4_ko_YMR230W_RPS10b	92_85_hpr12_ko_YEL054C_RPL12a
84_78_hpr4_ko_YMR230W_RPS10b	92_86_hpr41_ko_YLR192C_HCR1
84_78_hpr4_ko_YMR230W_RPS10b	93_86_hpr8_ko_YOL052C_SPE2
84_78_hpr4_ko_YMR230W_RPS10b	94_87_hpr4_ko_YMR242C_RPL20a
84_78_hpr4_ko_YMR230W_RPS10b	94_87_hpr6_ko_YOR078W_BUD21
84_78_hpr4_ko_YMR230W_RPS10b	94_87_hpr8_ko_YPL239W_YAR1
84_78_hpr4_ko_YMR230W_RPS10b	9_8_hpr52_ko_YBL071C-B_YBL071c-b
84_78_hpr4_ko_YMR230W_RPS10b	101_94_hpr47_ko_YDL083C_RPS16b
84_78_hpr4_ko_YMR230W_RPS10b	14_13_hpr11_ko_YDR083W_RRP8
84_78_hpr4_ko_YMR230W_RPS10b	14_13_hpr37_ko_YLR435W_TSR2
84_78_hpr4_ko_YMR230W_RPS10b	16_15_hpr40_ko_YJR055W_HIT1
84_78_hpr4_ko_YMR230W_RPS10b	16_15_hpr48_ko_YDR447C_RPS17b
84_78_hpr4_ko_YMR230W_RPS10b	19_17_hpr10_ko_YBR181C_RPS6b
84_78_hpr4_ko_YMR230W_RPS10b	19_17_hpr37_ko_YLR441C_RPS1a
84_78_hpr4_ko_YMR230W_RPS10b	19_17_hpr48_ko_YDR450W_RPS18a
84_78_hpr4_ko_YMR230W_RPS10b	20_18_hpr6_ko_YNL248C_RPA49
84_78_hpr4_ko_YMR230W_RPS10b	20_18_hpr8_ko_YOL041C_NOP12
84_78_hpr4_ko_YMR230W_RPS10b	27_25_hpr17_ko_YLR185W_RPL37a
84_78_hpr4_ko_YMR230W_RPS10b	27_25_hpr9_ko_YPL193W_RSA1
84_78_hpr4_ko_YMR230W_RPS10b	29_27_hpr22_ko_YLR388W_RPS29a
84_78_hpr4_ko_YMR230W_RPS10b	30_28_hpr15_ko_YHR081W_LRP1
84_78_hpr4_ko_YMR230W_RPS10b	30_28_hpr21_ko_YJL188C_BUD19
84_78_hpr4_ko_YMR230W_RPS10b	32_30_hpr42_ko_YBR048W_RPS11b
84_78_hpr4_ko_YMR230W_RPS10b	32_30_hpr51_ko_YGL088W_YGL088w
84_78_hpr4_ko_YMR230W_RPS10b	33_31_hpr3_ko_YMR143W_RPS16a
84_78_hpr4_ko_YMR230W_RPS10b	33_31_hpr52_ko_YDR500C_RPL37b
84_78_hpr4_ko_YMR230W_RPS10b	33_31_hpr57_ko_YKR024C_660
84_78_hpr4_ko_YMR230W_RPS10b	36_33_hpr23_ko_YDR156W_RPA14
84_78_hpr4_ko_YMR230W_RPS10b	36_33_hpr48_ko_YDR471W_RPL27b
84_78_hpr4_ko_YMR230W_RPS10b	3_2_hpr12_ko_YDR382W_RPP2b
84_78_hpr4_ko_YMR230W_RPS10b	3_2_hpr44_ko_YBR189W_RPS9b
84_78_hpr4_ko_YMR230W_RPS10b	42_39_hpr38_ko_YOR309C_YOR309c
84_78_hpr4_ko_YMR230W_RPS10b	43_40_hpr50_ko_YDL075W_RPL31a
84_78_hpr4_ko_YMR230W_RPS10b	46_43_hpr37_ko_YMR326C_YMR326c
84_78_hpr4_ko_YMR230W_RPS10b	48_45_hpr14_ko_YGR214W_RPS0a
84_78_hpr4_ko_YMR230W_RPS10b	48_45_hpr2_ko_YLR048W_RPS0b
84_78_hpr4_ko_YMR230W_RPS10b	48_45_hpr57_ko_YLR184W_4277
84_78_hpr4_ko_YMR230W_RPS10b	49_46_hpr3_ko_YML026C_RPS18b
84_78_hpr4_ko_YMR230W_RPS10b	50_47_hpr39_ko_YCR031C_RPS14a
84_78_hpr4_ko_YMR230W_RPS10b	50_47_hpr3_ko_YML024W_RPS17a
84_78_hpr4_ko_YMR230W_RPS10b	50_47_hpr53_ko_YMR242W-A_YMR242w-a
84_78_hpr4_ko_YMR230W_RPS10b	54_49_hpr43_ko_YIR005W_IST3
84_78_hpr4_ko_YMR230W_RPS10b	58_53_hpr48_ko_YDR500C_RPL37b
84_78_hpr4_ko_YMR230W_RPS10b	5_4_hpr14_ko_YGR159C_NSR1
84_78_hpr4_ko_YMR230W_RPS10b	63_58_hpr52_ko_YGL188C-A_YGL188c-a
84_78_hpr4_ko_YMR230W_RPS10b	65_60_hpr21_ko_YJL148W_RPA34
84_78_hpr4_ko_YMR230W_RPS10b	65_60_hpr2_ko_YLR068W_FYV7
84_78_hpr4_ko_YMR230W_RPS10b	66_61_hpr13_ko_YER074W_RPS24a
84_78_hpr4_ko_YMR230W_RPS10b	66_61_hpr14_ko_YHL033C_RPL8a
84_78_hpr4_ko_YMR230W_RPS10b	67_62_hpr17_ko_YKL009W_MRT4
84_78_hpr4_ko_YMR230W_RPS10b	69_64_hpr42_ko_YNL135C_FPR1
84_78_hpr4_ko_YMR230W_RPS10b	6_5_hpr14_ko_YGR160W_YGR160w
84_78_hpr4_ko_YMR230W_RPS10b	71_65_hpr2_ko_YLR074C_BUD20
84_78_hpr4_ko_YMR230W_RPS10b	71_65_hpr43_ko_YNL067W_RPL9b
84_78_hpr4_ko_YMR230W_RPS10b	72_66_hpr18_ko_YKL143W_LTV1
84_78_hpr4_ko_YMR230W_RPS10b	72_66_hpr31_ko_YFR001W_LOC1
84_78_hpr4_ko_YMR230W_RPS10b	73_67_hpr52_ko_YGR271C-A_EFG1
84_78_hpr4_ko_YMR230W_RPS10b	76_70_hpr20_ko_YOR235W_YOR235w
84_78_hpr4_ko_YMR230W_RPS10b	7_6_hpr16_ko_YHR203C_RPS4b
84_78_hpr4_ko_YMR230W_RPS10b	7_6_hpr6_ko_YOR001W_RRP6
84_78_hpr4_ko_YMR230W_RPS10b	80_74_hpr22_ko_YLR264W_RPS28b
84_78_hpr4_ko_YMR230W_RPS10b	81_75_hpr29_ko_YKR057W_RPS21a
84_78_hpr4_ko_YMR230W_RPS10b	81_75_hpr55_ko_YJL189W_RPL39
84_78_hpr4_ko_YMR230W_RPS10b	82_76_hpr47_ko_YDL061C_RPS29b
84_78_hpr4_ko_YMR230W_RPS10b	82_76_hpr5_ko_YNL302C_RPS19b
84_78_hpr4_ko_YMR230W_RPS10b	8_7_hpr44_ko_YDR174W_HMO1
84_78_hpr51_ko_YNL003C_PET8	84_78_hpr56_ko_YEL005C_3327
84_78_hpr51_ko_YNL003C_PET8	68_63_hpr51_ko_YJL012C_VTC4
84_78_hpr56_ko_YEL005C_3327	85_79_hpr51_ko_YBR078W_ECM33
84_78_hpr56_ko_YEL005C_3327	88_81_hpr56_ko_YER084W_3791
84_78_hpr56_ko_YEL005C_3327	93_86_hpr28_ko_YIR035C_YIR035c
84_78_hpr56_ko_YEL005C_3327	100_93_hpr21_ko_YLR349W_YLR349w
84_78_hpr56_ko_YEL005C_3327	100_93_hpr57_ko_YDL149W_261
84_78_hpr56_ko_YEL005C_3327	102_95_hpr57_ko_YOR333C_4648
84_78_hpr56_ko_YEL005C_3327	103_96_hpr57_ko_YNL005C_1716
84_78_hpr56_ko_YEL005C_3327	13_12_hpr57_ko_YBL039C_3312
84_78_hpr56_ko_YEL005C_3327	15_14_hpr57_ko_YER007W_1999
84_78_hpr56_ko_YEL005C_3327	17_16_hpr56_ko_YMR295C_4444
84_78_hpr56_ko_YEL005C_3327	20_18_hpr56_ko_YJR151W-A_4151
84_78_hpr56_ko_YEL005C_3327	21_19_hpr56_ko_YOR008C_2827
84_78_hpr56_ko_YEL005C_3327	23_21_hpr56_ko_YKL018C-A_4156
84_78_hpr56_ko_YEL005C_3327	29_27_hpr57_ko_YMR230W-A_4427
84_78_hpr56_ko_YEL005C_3327	32_30_hpr56_ko_YML007C-A_4353
84_78_hpr56_ko_YEL005C_3327	32_30_hpr57_ko_YLR170C_168
84_78_hpr56_ko_YEL005C_3327	33_31_hpr56_ko_YBR212W_1873
84_78_hpr56_ko_YEL005C_3327	36_33_hpr56_ko_YDR051C_680
84_78_hpr56_ko_YEL005C_3327	37_34_hpr56_ko_YDR067C_1955
84_78_hpr56_ko_YEL005C_3327	39_36_hpr56_ko_YDR124W_3684
84_78_hpr56_ko_YEL005C_3327	56_51_hpr51_ko_YPR133W-A_TOM5
84_78_hpr56_ko_YEL005C_3327	58_53_hpr56_ko_YGR183C_2323
84_78_hpr56_ko_YEL005C_3327	63_58_hpr51_ko_YCR044C_PER1
84_78_hpr56_ko_YEL005C_3327	65_60_hpr56_ko_YHR120W_1776
84_78_hpr56_ko_YEL005C_3327	68_63_hpr51_ko_YJL012C_VTC4
84_78_hpr56_ko_YEL005C_3327	73_67_hpr56_ko_YLR218C_4282
84_78_hpr56_ko_YEL005C_3327	75_69_hpr57_ko_YJR109C_551
84_78_hpr56_ko_YEL005C_3327	84_78_hpr51_ko_YNL003C_PET8
85_79_hpr23_ko_YDR223W_CRF1	85_79_hpr8_ko_YPL248C_GAL4
85_79_hpr23_ko_YDR223W_CRF1	88_81_hpr2_ko_YLR095C_IOC2
85_79_hpr23_ko_YDR223W_CRF1	90_83_hpr8_ko_YPL244C_HUT1
85_79_hpr23_ko_YDR223W_CRF1	91_84_hpr4_ko_YMR238W_DFG5
85_79_hpr23_ko_YDR223W_CRF1	93_86_hpr31_ko_YPR014C_YPR014c
85_79_hpr23_ko_YDR223W_CRF1	95_88_hpr24_ko_YPL077C_YPL077c
85_79_hpr23_ko_YDR223W_CRF1	98_91_hpr28_ko_YNL191W_DUG3
85_79_hpr23_ko_YDR223W_CRF1	98_91_hpr8_ko_YPL230W_USV1
85_79_hpr23_ko_YDR223W_CRF1	99_92_hpr4_ko_YMR246W_FAA4
85_79_hpr23_ko_YDR223W_CRF1	9_8_hpr15_ko_YHR044C_DOG1
85_79_hpr23_ko_YDR223W_CRF1	103_96_hpr3_ko_YMR034C_YMR034c
85_79_hpr23_ko_YDR223W_CRF1	10_9_hpr38_ko_YDL179W_PCL9
85_79_hpr23_ko_YDR223W_CRF1	13_12_hpr15_ko_YHR049W_FSH1
85_79_hpr23_ko_YDR223W_CRF1	14_13_hpr1_ko_YAL053W_FLC2
85_79_hpr23_ko_YDR223W_CRF1	15_14_hpr37_ko_YLR436C_ECM30
85_79_hpr23_ko_YDR223W_CRF1	15_14_hpr3_ko_YML083C_YML083c
85_79_hpr23_ko_YDR223W_CRF1	16_15_hpr3_ko_YML082W_YML082w
85_79_hpr23_ko_YDR223W_CRF1	16_15_hpr8_ko_YOL036W_YOL036w
85_79_hpr23_ko_YDR223W_CRF1	17_16_hpr26_ko_YPR193C_HPA2
85_79_hpr23_ko_YDR223W_CRF1	17_16_hpr9_ko_YPL202C_AFT2
85_79_hpr23_ko_YDR223W_CRF1	20_18_hpr13_ko_YER020W_GPA2
85_79_hpr23_ko_YDR223W_CRF1	20_18_hpr25_ko_YPL046C_ELC1
85_79_hpr23_ko_YDR223W_CRF1	24_22_hpr10_ko_YBR186W_PCH2
85_79_hpr23_ko_YDR223W_CRF1	25_23_hpr6_ko_YOR005C_DNL4
85_79_hpr23_ko_YDR223W_CRF1	26_24_hpr8_ko_YOL047C_YOL047c
85_79_hpr23_ko_YDR223W_CRF1	27_25_hpr48_ko_YDR459C_PFA5
85_79_hpr23_ko_YDR223W_CRF1	29_27_hpr15_ko_YHR080C_YHR080c
85_79_hpr23_ko_YDR223W_CRF1	29_27_hpr26_ko_YCR091W_KIN82
85_79_hpr23_ko_YDR223W_CRF1	29_27_hpr37_ko_YLR453C_RIF2
85_79_hpr23_ko_YDR223W_CRF1	2_1_hpr28_ko_YPL194W_DDC1
85_79_hpr23_ko_YDR223W_CRF1	2_1_hpr5_ko_YMR252C_YMR252c
85_79_hpr23_ko_YDR223W_CRF1	30_28_hpr10_ko_YBR199W_KTR4
85_79_hpr23_ko_YDR223W_CRF1	33_31_hpr11_ko_YDR105C_TMS1
85_79_hpr23_ko_YDR223W_CRF1	33_31_hpr42_ko_YBR050C_REG2
85_79_hpr23_ko_YDR223W_CRF1	36_33_hpr16_ko_YCL032W_STE50
85_79_hpr23_ko_YDR223W_CRF1	37_34_hpr16_ko_YCL033C_MXR2
85_79_hpr23_ko_YDR223W_CRF1	38_35_hpr15_ko_YHR094C_HXT1
85_79_hpr23_ko_YDR223W_CRF1	38_35_hpr3_ko_YML048W_GSF2
85_79_hpr23_ko_YDR223W_CRF1	38_35_hpr4_ko_YMR173W-A_YMR173w-a
85_79_hpr23_ko_YDR223W_CRF1	38_35_hpr8_ko_YOL057W_YOL057w
85_79_hpr23_ko_YDR223W_CRF1	39_36_hpr40_ko_YDL117W_CYK3
85_79_hpr23_ko_YDR223W_CRF1	39_36_hpr6_ko_YOR018W_ROD1
85_79_hpr23_ko_YDR223W_CRF1	3_2_hpr9_ko_YPL221W_FLC1
85_79_hpr23_ko_YDR223W_CRF1	40_37_hpr10_ko_YPL111W_CAR1
85_79_hpr23_ko_YDR223W_CRF1	40_37_hpr3_ko_YML037C_YML037c
85_79_hpr23_ko_YDR223W_CRF1	40_37_hpr5_ko_YNL086W_YNL086w
85_79_hpr23_ko_YDR223W_CRF1	40_37_hpr6_ko_YOR019W_YOR019w
85_79_hpr23_ko_YDR223W_CRF1	43_40_hpr46_ko_YKR102W_FLO10
85_79_hpr23_ko_YDR223W_CRF1	44_41_hpr20_ko_YOR197W_MCA1
85_79_hpr23_ko_YDR223W_CRF1	45_42_hpr10_ko_YBR215W_HPC2
85_79_hpr23_ko_YDR223W_CRF1	45_42_hpr15_ko_YHR105W_YPT35
85_79_hpr23_ko_YDR223W_CRF1	45_42_hpr1_ko_YAL014C_SYN8
85_79_hpr23_ko_YDR223W_CRF1	47_44_hpr15_ko_YHR108W_GGA2
85_79_hpr23_ko_YDR223W_CRF1	47_44_hpr36_ko_YLL007C_YLL007c
85_79_hpr23_ko_YDR223W_CRF1	47_44_hpr44_ko_YDR441C_APT2
85_79_hpr23_ko_YDR223W_CRF1	49_46_hpr6_ko_YOR029W_YOR029w
85_79_hpr23_ko_YDR223W_CRF1	4_3_hpr29_ko_YNL175C_NOP13
85_79_hpr23_ko_YDR223W_CRF1	4_3_hpr40_ko_YJR031C_GEA1
85_79_hpr23_ko_YDR223W_CRF1	4_3_hpr49_ko_YGL132W_YGL132w
85_79_hpr23_ko_YDR223W_CRF1	50_47_hpr10_ko_YBR220C_YBR220c
85_79_hpr23_ko_YDR223W_CRF1	50_47_hpr13_ko_YOL153C_YOL153c
85_79_hpr23_ko_YDR223W_CRF1	50_47_hpr19_ko_YGR087C_PDC6
85_79_hpr23_ko_YDR223W_CRF1	51_48_hpr11_ko_YDR125C_ECM18
85_79_hpr23_ko_YDR223W_CRF1	51_48_hpr3_ko_YML020W_YML020w
85_79_hpr23_ko_YDR223W_CRF1	51_48_hpr7_ko_YOR343C_YOR343c
85_79_hpr23_ko_YDR223W_CRF1	54_49_hpr10_ko_YBR222C_PCS60
85_79_hpr23_ko_YDR223W_CRF1	54_49_hpr4_ko_YMR189W_GCV2
85_79_hpr23_ko_YDR223W_CRF1	54_49_hpr7_ko_YOR344C_TYE7
85_79_hpr23_ko_YDR223W_CRF1	55_50_hpr10_ko_YBR223C_TDP1
85_79_hpr23_ko_YDR223W_CRF1	56_51_hpr9_ko_YPL163C_SVS1
85_79_hpr23_ko_YDR223W_CRF1	59_54_hpr13_ko_YGR177C_ATF2
85_79_hpr23_ko_YDR223W_CRF1	59_54_hpr1_ko_YAR014C_BUD14
85_79_hpr23_ko_YDR223W_CRF1	5_4_hpr3_ko_YLR121C_YPS3
85_79_hpr23_ko_YDR223W_CRF1	60_55_hpr23_ko_YDR192C_NUP42
85_79_hpr23_ko_YDR223W_CRF1	60_55_hpr46_ko_YNL111C_CYB5
85_79_hpr23_ko_YDR223W_CRF1	61_56_hpr13_ko_YGR205W_YGR205w
85_79_hpr23_ko_YDR223W_CRF1	61_56_hpr47_ko_YDL035C_GPR1
85_79_hpr23_ko_YDR223W_CRF1	61_56_hpr7_ko_YOR352W_YOR352w
85_79_hpr23_ko_YDR223W_CRF1	62_57_hpr43_ko_YDR048C_YDR048c
85_79_hpr23_ko_YDR223W_CRF1	64_59_hpr28_ko_YNL230C_ELA1
85_79_hpr23_ko_YDR223W_CRF1	64_59_hpr4_ko_YMR199W_CLN1
85_79_hpr23_ko_YDR223W_CRF1	65_60_hpr11_ko_YDR137W_RGP1
85_79_hpr23_ko_YDR223W_CRF1	65_60_hpr5_ko_YNL326C_PFA3
85_79_hpr23_ko_YDR223W_CRF1	67_62_hpr40_ko_YDL154W_MSH5
85_79_hpr23_ko_YDR223W_CRF1	68_63_hpr17_ko_YKL010C_UFD4
85_79_hpr23_ko_YDR223W_CRF1	68_63_hpr7_ko_YOR360C_PDE2
85_79_hpr23_ko_YDR223W_CRF1	69_64_hpr10_ko_YBR241C_YBR241c
85_79_hpr23_ko_YDR223W_CRF1	69_64_hpr48_ko_YDR513W_GRX2
85_79_hpr23_ko_YDR223W_CRF1	6_5_hpr50_ko_YER179W_DMC1
85_79_hpr23_ko_YDR223W_CRF1	6_5_hpr53_ko_YCL026C-B_HBN1
85_79_hpr23_ko_YDR223W_CRF1	71_65_hpr10_ko_YBR242W_YBR242w
85_79_hpr23_ko_YDR223W_CRF1	71_65_hpr9_ko_YPL141C_FRK1
85_79_hpr23_ko_YDR223W_CRF1	72_66_hpr16_ko_YCR009C_RVS161
85_79_hpr23_ko_YDR223W_CRF1	73_67_hpr10_ko_YBR245C_ISW1
85_79_hpr23_ko_YDR223W_CRF1	73_67_hpr20_ko_YOR231W_MKK1
85_79_hpr23_ko_YDR223W_CRF1	73_67_hpr8_ko_YPL263C_KEL3
85_79_hpr23_ko_YDR223W_CRF1	74_68_hpr1_ko_YAR043C_Unknown
85_79_hpr23_ko_YDR223W_CRF1	74_68_hpr3_ko_YMR003W_AIM34
85_79_hpr23_ko_YDR223W_CRF1	75_69_hpr8_ko_YPL260W_YPL260w
85_79_hpr23_ko_YDR223W_CRF1	76_70_hpr48_ko_YDR520C_URC2
85_79_hpr23_ko_YDR223W_CRF1	76_70_hpr55_ko_YGR086C_PIL1
85_79_hpr23_ko_YDR223W_CRF1	78_72_hpr40_ko_YDL171C_GLT1
85_79_hpr23_ko_YDR223W_CRF1	78_72_hpr48_ko_YDR524C_AGE1
85_79_hpr23_ko_YDR223W_CRF1	78_72_hpr4_ko_YMR222C_FSH2
85_79_hpr23_ko_YDR223W_CRF1	78_72_hpr9_ko_YPL130W_SPO19
85_79_hpr23_ko_YDR223W_CRF1	79_73_hpr7_ko_YOR378W_YOR378w
85_79_hpr23_ko_YDR223W_CRF1	7_6_hpr15_ko_YHR039C_MSC7
85_79_hpr23_ko_YDR223W_CRF1	80_74_hpr10_ko_YBR258C_SHG1
85_79_hpr23_ko_YDR223W_CRF1	80_74_hpr30_ko_YIL027C_KRE27
85_79_hpr23_ko_YDR223W_CRF1	80_74_hpr48_ko_YDR528W_HLR1
85_79_hpr23_ko_YDR223W_CRF1	80_74_hpr57_ko_YKL044W_4162
85_79_hpr23_ko_YDR223W_CRF1	82_76_hpr25_ko_YPR138C_MEP3
85_79_hpr23_ko_YDR223W_CRF1	82_76_hpr35_ko_YMR158C-B_YMR158C-B
85_79_hpr23_ko_YDR223W_CRF1	82_76_hpr44_ko_YML035C_AMD1
85_79_hpr23_ko_YDR223W_CRF1	83_77_hpr28_ko_YNL204C_SPS18
85_79_hpr23_ko_YDR223W_CRF1	84_78_hpr2_ko_YLR092W_SUL2
85_79_hpr23_ko_YDR223W_CRF1	84_78_hpr32_ko_YMR090W_YMR090w
85_79_hpr2_ko_YLR093C_NYV1	85_79_hpr8_ko_YPL248C_GAL4
85_79_hpr2_ko_YLR093C_NYV1	9_8_hpr15_ko_YHR044C_DOG1
85_79_hpr2_ko_YLR093C_NYV1	16_15_hpr3_ko_YML082W_YML082w
85_79_hpr2_ko_YLR093C_NYV1	25_23_hpr6_ko_YOR005C_DNL4
85_79_hpr2_ko_YLR093C_NYV1	29_27_hpr15_ko_YHR080C_YHR080c
85_79_hpr2_ko_YLR093C_NYV1	29_27_hpr37_ko_YLR453C_RIF2
85_79_hpr2_ko_YLR093C_NYV1	2_1_hpr5_ko_YMR252C_YMR252c
85_79_hpr2_ko_YLR093C_NYV1	38_35_hpr15_ko_YHR094C_HXT1
85_79_hpr2_ko_YLR093C_NYV1	38_35_hpr4_ko_YMR173W-A_YMR173w-a
85_79_hpr2_ko_YLR093C_NYV1	40_37_hpr3_ko_YML037C_YML037c
85_79_hpr2_ko_YLR093C_NYV1	47_44_hpr44_ko_YDR441C_APT2
85_79_hpr2_ko_YLR093C_NYV1	54_49_hpr10_ko_YBR222C_PCS60
85_79_hpr2_ko_YLR093C_NYV1	5_4_hpr3_ko_YLR121C_YPS3
85_79_hpr2_ko_YLR093C_NYV1	67_62_hpr40_ko_YDL154W_MSH5
85_79_hpr2_ko_YLR093C_NYV1	69_64_hpr10_ko_YBR241C_YBR241c
85_79_hpr2_ko_YLR093C_NYV1	6_5_hpr50_ko_YER179W_DMC1
85_79_hpr2_ko_YLR093C_NYV1	73_67_hpr8_ko_YPL263C_KEL3
85_79_hpr2_ko_YLR093C_NYV1	74_68_hpr3_ko_YMR003W_AIM34
85_79_hpr2_ko_YLR093C_NYV1	79_73_hpr7_ko_YOR378W_YOR378w
85_79_hpr2_ko_YLR093C_NYV1	80_74_hpr10_ko_YBR258C_SHG1
85_79_hpr32_ko_YJL096W_MRPL49	88_81_hpr49_ko_YER153C_PET122
85_79_hpr32_ko_YJL096W_MRPL49	89_82_hpr49_ko_YER154W_OXA1
85_79_hpr32_ko_YJL096W_MRPL49	89_82_hpr52_ko_YJL062W-A_RRG10
85_79_hpr32_ko_YJL096W_MRPL49	90_83_hpr10_ko_YBR268W_MRPL37
85_79_hpr32_ko_YJL096W_MRPL49	90_83_hpr48_ko_YGL107C_RMD9
85_79_hpr32_ko_YJL096W_MRPL49	91_84_hpr19_ko_YOR125C_CAT5
85_79_hpr32_ko_YJL096W_MRPL49	92_85_hpr23_ko_YDR231C_COX20
85_79_hpr32_ko_YJL096W_MRPL49	92_85_hpr33_ko_YMR158W_MRPS8
85_79_hpr32_ko_YJL096W_MRPL49	92_85_hpr51_ko_YBL002W_HTB2
85_79_hpr32_ko_YJL096W_MRPL49	93_86_hpr48_ko_YBR122C_MRPL36
85_79_hpr32_ko_YJL096W_MRPL49	94_87_hpr18_ko_YKL169C_YKL169c
85_79_hpr32_ko_YJL096W_MRPL49	94_87_hpr3_ko_YMR024W_MRPL3
85_79_hpr32_ko_YJL096W_MRPL49	95_88_hpr18_ko_YKL170W_MRPL38
85_79_hpr32_ko_YJL096W_MRPL49	95_88_hpr55_ko_YLR439W_MRPL4
85_79_hpr32_ko_YJL096W_MRPL49	97_90_hpr56_ko_YDR194C_1795
85_79_hpr32_ko_YJL096W_MRPL49	98_91_hpr35_ko_YJL063C_MRPL8
85_79_hpr32_ko_YJL096W_MRPL49	99_92_hpr16_ko_YLR139C_SLS1
85_79_hpr32_ko_YJL096W_MRPL49	99_92_hpr47_ko_YDR300C_PRO1
85_79_hpr32_ko_YJL096W_MRPL49	99_92_hpr57_ko_YDL146W_1471
85_79_hpr32_ko_YJL096W_MRPL49	9_8_hpr45_ko_YCR046C_IMG1
85_79_hpr32_ko_YJL096W_MRPL49	9_8_hpr51_ko_YKL155C_RSM22
85_79_hpr32_ko_YJL096W_MRPL49	100_93_hpr49_ko_YER169W_RPH1
85_79_hpr32_ko_YJL096W_MRPL49	100_93_hpr55_ko_YDR507C_GIN4
85_79_hpr32_ko_YJL096W_MRPL49	101_94_hpr11_ko_YDR377W_ATP17
85_79_hpr32_ko_YJL096W_MRPL49	101_94_hpr28_ko_YNL184C_YNL184c
85_79_hpr32_ko_YJL096W_MRPL49	101_94_hpr48_ko_YMR064W_AEP1
85_79_hpr32_ko_YJL096W_MRPL49	10_9_hpr11_ko_YDR078C_SHU2
85_79_hpr32_ko_YJL096W_MRPL49	10_9_hpr34_ko_YNL252C_MRPL17
85_79_hpr32_ko_YJL096W_MRPL49	11_10_hpr10_ko_YPL178W_CBC2
85_79_hpr32_ko_YJL096W_MRPL49	11_10_hpr11_ko_YDR079W_PET100
85_79_hpr32_ko_YJL096W_MRPL49	11_10_hpr21_ko_YJL209W_CBP1
85_79_hpr32_ko_YJL096W_MRPL49	11_10_hpr27_ko_YBL012C_YBL012c
85_79_hpr32_ko_YJL096W_MRPL49	13_12_hpr46_ko_YPL078C_ATP4
85_79_hpr32_ko_YJL096W_MRPL49	13_12_hpr52_ko_YKR085C_MRPL20
85_79_hpr32_ko_YJL096W_MRPL49	13_12_hpr56_ko_YLR069C_1589
85_79_hpr32_ko_YJL096W_MRPL49	14_13_hpr55_ko_YDL069C_CBS1
85_79_hpr32_ko_YJL096W_MRPL49	15_14_hpr26_ko_YPR191W_QCR2
85_79_hpr32_ko_YJL096W_MRPL49	15_14_hpr29_ko_YMR084W_YMR084w
85_79_hpr32_ko_YJL096W_MRPL49	15_14_hpr51_ko_YLR396C_VPS33
85_79_hpr32_ko_YJL096W_MRPL49	15_14_hpr58_ko_YMR184W_ADD37
85_79_hpr32_ko_YJL096W_MRPL49	19_17_hpr24_ko_YGL220W_FRA2
85_79_hpr32_ko_YJL096W_MRPL49	19_17_hpr58_ko_YOL033W_MSE1
85_79_hpr32_ko_YJL096W_MRPL49	21_19_hpr57_ko_YBL080C_2081
85_79_hpr32_ko_YJL096W_MRPL49	23_21_hpr51_ko_YGR219W_YGR219w
85_79_hpr32_ko_YJL096W_MRPL49	23_21_hpr58_ko_YBR179C_FZO1
85_79_hpr32_ko_YJL096W_MRPL49	26_24_hpr39_ko_YBR282W_MRPL27
85_79_hpr32_ko_YJL096W_MRPL49	26_24_hpr7_ko_YOR305W_RRG7
85_79_hpr32_ko_YJL096W_MRPL49	27_25_hpr57_ko_YNL177C_1726
85_79_hpr32_ko_YJL096W_MRPL49	28_26_hpr57_ko_YNL160W_3894
85_79_hpr32_ko_YJL096W_MRPL49	29_27_hpr28_ko_YGL064C_MRH4
85_79_hpr32_ko_YJL096W_MRPL49	2_1_hpr4_ko_YMR035W_IMP2
85_79_hpr32_ko_YJL096W_MRPL49	30_28_hpr32_ko_YPR047W_MSF1
85_79_hpr32_ko_YJL096W_MRPL49	32_30_hpr19_ko_YGR062C_COX18
85_79_hpr32_ko_YJL096W_MRPL49	34_32_hpr48_ko_YDR470C_UGO1
85_79_hpr32_ko_YJL096W_MRPL49	34_32_hpr58_ko_YGR165W_MRPS35
85_79_hpr32_ko_YJL096W_MRPL49	36_33_hpr51_ko_YKR006C_MRPL13
85_79_hpr32_ko_YJL096W_MRPL49	37_34_hpr58_ko_YGR171C_MSM1
85_79_hpr32_ko_YJL096W_MRPL49	38_35_hpr51_ko_YDR268W_MSW1
85_79_hpr32_ko_YJL096W_MRPL49	39_36_hpr58_ko_YGR215W_RSM27
85_79_hpr32_ko_YJL096W_MRPL49	3_2_hpr56_ko_YAL048C_1048
85_79_hpr32_ko_YJL096W_MRPL49	40_37_hpr51_ko_YDR296W_MHR1
85_79_hpr32_ko_YJL096W_MRPL49	42_39_hpr11_ko_YDR115W_YDR115w
85_79_hpr32_ko_YJL096W_MRPL49	43_40_hpr25_ko_YPL013C_MRPS16
85_79_hpr32_ko_YJL096W_MRPL49	43_40_hpr45_ko_YGL143C_MRF1
85_79_hpr32_ko_YJL096W_MRPL49	43_40_hpr58_ko_YHR030C_SLT2
85_79_hpr32_ko_YJL096W_MRPL49	47_44_hpr21_ko_YJL166W_QCR8
85_79_hpr32_ko_YJL096W_MRPL49	47_44_hpr25_ko_YPL005W_AEP3
85_79_hpr32_ko_YJL096W_MRPL49	47_44_hpr49_ko_YER103W_SSA4
85_79_hpr32_ko_YJL096W_MRPL49	47_44_hpr51_ko_YMR066W_SOV1
85_79_hpr32_ko_YJL096W_MRPL49	47_44_hpr52_ko_YEL059C-A_SOM1
85_79_hpr32_ko_YJL096W_MRPL49	48_45_hpr52_ko_YGR255C_COQ6
85_79_hpr32_ko_YJL096W_MRPL49	49_46_hpr52_ko_YNL059C_ARP5
85_79_hpr32_ko_YJL096W_MRPL49	50_47_hpr55_ko_YGR062C_COX18
85_79_hpr32_ko_YJL096W_MRPL49	51_48_hpr35_ko_YPR100W_MRPL51
85_79_hpr32_ko_YJL096W_MRPL49	51_48_hpr49_ko_YER110C_KAP123
85_79_hpr32_ko_YJL096W_MRPL49	55_50_hpr11_ko_YDR114C_YDR114c
85_79_hpr32_ko_YJL096W_MRPL49	55_50_hpr39_ko_YCR037C_PHO87
85_79_hpr32_ko_YJL096W_MRPL49	56_51_hpr50_ko_YER014W_HEM14
85_79_hpr32_ko_YJL096W_MRPL49	56_51_hpr55_ko_YHL004W_MRP4
85_79_hpr32_ko_YJL096W_MRPL49	56_51_hpr57_ko_YPR100W_1746
85_79_hpr32_ko_YJL096W_MRPL49	57_52_hpr19_ko_YGR101W_PCP1
85_79_hpr32_ko_YJL096W_MRPL49	58_53_hpr19_ko_YGR102C_YGR102c
85_79_hpr32_ko_YJL096W_MRPL49	5_4_hpr45_ko_YCR028C-A_RIM1
85_79_hpr32_ko_YJL096W_MRPL49	61_56_hpr55_ko_YNL133C_FYV6
85_79_hpr32_ko_YJL096W_MRPL49	62_57_hpr23_ko_YNL213C_RRG9
85_79_hpr32_ko_YJL096W_MRPL49	63_58_hpr25_ko_YPR116W_RRG8
85_79_hpr32_ko_YJL096W_MRPL49	64_59_hpr18_ko_YKL134C_Oct1
85_79_hpr32_ko_YJL096W_MRPL49	64_59_hpr48_ko_YDR507C_GIN4
85_79_hpr32_ko_YJL096W_MRPL49	64_59_hpr52_ko_YNL284C_MRPL10
85_79_hpr32_ko_YJL096W_MRPL49	65_60_hpr32_ko_YMR071C_TVP18
85_79_hpr32_ko_YJL096W_MRPL49	66_61_hpr32_ko_YMR072W_ABF2
85_79_hpr32_ko_YJL096W_MRPL49	66_61_hpr39_ko_YCR071C_IMG2
85_79_hpr32_ko_YJL096W_MRPL49	67_62_hpr33_ko_YHR168W_MTG2
85_79_hpr32_ko_YJL096W_MRPL49	67_62_hpr58_ko_YJL102W_MEF2
85_79_hpr32_ko_YJL096W_MRPL49	6_5_hpr29_ko_YNL170W_YNL170w
85_79_hpr32_ko_YJL096W_MRPL49	6_5_hpr33_ko_YOL100W_PKH2
85_79_hpr32_ko_YJL096W_MRPL49	71_65_hpr51_ko_YJL027C_YJL027c
85_79_hpr32_ko_YJL096W_MRPL49	73_67_hpr55_ko_YNL073W_MSK1
85_79_hpr32_ko_YJL096W_MRPL49	76_70_hpr22_ko_YLR260W_LCB5
85_79_hpr32_ko_YJL096W_MRPL49	76_70_hpr57_ko_YJR113C_2635
85_79_hpr32_ko_YJL096W_MRPL49	78_72_hpr26_ko_YGR220C_MRPL9
85_79_hpr32_ko_YJL096W_MRPL49	79_73_hpr11_ko_YDR347W_MRP1
85_79_hpr32_ko_YJL096W_MRPL49	7_6_hpr47_ko_YBR132C_AGP2
85_79_hpr32_ko_YJL096W_MRPL49	7_6_hpr57_ko_YPL029W_3050
85_79_hpr32_ko_YJL096W_MRPL49	80_74_hpr25_ko_YPR134W_MSS18
85_79_hpr32_ko_YJL096W_MRPL49	80_74_hpr52_ko_YHR175W-A_YHR175w-a
85_79_hpr32_ko_YJL096W_MRPL49	81_75_hpr57_ko_YJR144W_1622
85_79_hpr32_ko_YJL096W_MRPL49	82_76_hpr11_ko_YDR350C_ATP22
85_79_hpr32_ko_YJL096W_MRPL49	83_77_hpr32_ko_YMR089C_YTA12
85_79_hpr32_ko_YJL096W_MRPL49	8_7_hpr5_ko_YMR257C_PET111
85_79_hpr33_ko_YLR039C_RIC1	48_45_hpr58_ko_YKL080W_VMA5
85_79_hpr33_ko_YLR039C_RIC1	61_56_hpr58_ko_YHR039C-B_YHR039C-B
85_79_hpr44_ko_YBR084C-A_RPL19a	89_82_hpr10_ko_YBR267W_REI1
85_79_hpr44_ko_YBR084C-A_RPL19a	89_82_hpr42_ko_YNL069C_RPL16b
85_79_hpr44_ko_YBR084C-A_RPL19a	89_82_hpr48_ko_YGL105W_ARC1
85_79_hpr44_ko_YBR084C-A_RPL19a	89_82_hpr58_ko_YDL062W_YDL062w
85_79_hpr44_ko_YBR084C-A_RPL19a	90_83_hpr58_ko_YDL063C_YDL063c
85_79_hpr44_ko_YBR084C-A_RPL19a	91_84_hpr24_ko_YPL080C_YPL080c
85_79_hpr44_ko_YBR084C-A_RPL19a	91_84_hpr33_ko_YMR142C_RPL13b
85_79_hpr44_ko_YBR084C-A_RPL19a	92_85_hpr12_ko_YEL054C_RPL12a
85_79_hpr44_ko_YBR084C-A_RPL19a	92_86_hpr41_ko_YLR192C_HCR1
85_79_hpr44_ko_YBR084C-A_RPL19a	95_88_hpr43_ko_YNL104C_LEU4
85_79_hpr44_ko_YBR084C-A_RPL19a	103_96_hpr42_ko_YIL110W_MNI1
85_79_hpr44_ko_YBR084C-A_RPL19a	10_9_hpr19_ko_YGR034W_RPL26b
85_79_hpr44_ko_YBR084C-A_RPL19a	13_12_hpr14_ko_YHR066W_SSF1
85_79_hpr44_ko_YBR084C-A_RPL19a	15_14_hpr49_ko_YGL147C_RPL9a
85_79_hpr44_ko_YBR084C-A_RPL19a	16_15_hpr40_ko_YJR055W_HIT1
85_79_hpr44_ko_YBR084C-A_RPL19a	16_15_hpr48_ko_YDR447C_RPS17b
85_79_hpr44_ko_YBR084C-A_RPL19a	16_15_hpr49_ko_YEL044W_IES6
85_79_hpr44_ko_YBR084C-A_RPL19a	20_18_hpr18_ko_YGL246C_RAI1
85_79_hpr44_ko_YBR084C-A_RPL19a	20_18_hpr6_ko_YNL248C_RPA49
85_79_hpr44_ko_YBR084C-A_RPL19a	20_18_hpr8_ko_YOL041C_NOP12
85_79_hpr44_ko_YBR084C-A_RPL19a	21_19_hpr6_ko_YNL246W_VPS75
85_79_hpr44_ko_YBR084C-A_RPL19a	24_22_hpr31_ko_YIL052C_RPL34b
85_79_hpr44_ko_YBR084C-A_RPL19a	25_23_hpr37_ko_YLR448W_RPL6b
85_79_hpr44_ko_YBR084C-A_RPL19a	25_23_hpr38_ko_YDL136W_RPL35b
85_79_hpr44_ko_YBR084C-A_RPL19a	26_24_hpr6_ko_YOR006C_TSR3
85_79_hpr44_ko_YBR084C-A_RPL19a	27_25_hpr17_ko_YLR185W_RPL37a
85_79_hpr44_ko_YBR084C-A_RPL19a	27_25_hpr9_ko_YPL193W_RSA1
85_79_hpr44_ko_YBR084C-A_RPL19a	29_27_hpr11_ko_YDR101C_ARX1
85_79_hpr44_ko_YBR084C-A_RPL19a	2_1_hpr57_ko_YDL082W_2489
85_79_hpr44_ko_YBR084C-A_RPL19a	30_28_hpr12_ko_YDR418W_RPL12b
85_79_hpr44_ko_YBR084C-A_RPL19a	30_28_hpr15_ko_YHR081W_LRP1
85_79_hpr44_ko_YBR084C-A_RPL19a	30_28_hpr21_ko_YJL188C_BUD19
85_79_hpr44_ko_YBR084C-A_RPL19a	33_31_hpr3_ko_YMR143W_RPS16a
85_79_hpr44_ko_YBR084C-A_RPL19a	33_31_hpr52_ko_YDR500C_RPL37b
85_79_hpr44_ko_YBR084C-A_RPL19a	33_31_hpr57_ko_YKR024C_660
85_79_hpr44_ko_YBR084C-A_RPL19a	36_33_hpr28_ko_YGL076C_RPL7a
85_79_hpr44_ko_YBR084C-A_RPL19a	38_35_hpr28_ko_YGL078C_DBP3
85_79_hpr44_ko_YBR084C-A_RPL19a	38_35_hpr55_ko_YBL103C_RTG3
85_79_hpr44_ko_YBR084C-A_RPL19a	3_2_hpr12_ko_YDR382W_RPP2b
85_79_hpr44_ko_YBR084C-A_RPL19a	3_2_hpr28_ko_YGL031C_RPL24a
85_79_hpr44_ko_YBR084C-A_RPL19a	43_40_hpr50_ko_YDL075W_RPL31a
85_79_hpr44_ko_YBR084C-A_RPL19a	48_45_hpr57_ko_YLR184W_4277
85_79_hpr44_ko_YBR084C-A_RPL19a	49_46_hpr19_ko_YGR085C_RPL11b
85_79_hpr44_ko_YBR084C-A_RPL19a	49_46_hpr3_ko_YML026C_RPS18b
85_79_hpr44_ko_YBR084C-A_RPL19a	50_47_hpr44_ko_YJL177W_RPL17b
85_79_hpr44_ko_YBR084C-A_RPL19a	50_47_hpr52_ko_YNL069C_RPL16b
85_79_hpr44_ko_YBR084C-A_RPL19a	50_47_hpr53_ko_YMR242W-A_YMR242w-a
85_79_hpr44_ko_YBR084C-A_RPL19a	51_48_hpr40_ko_YDL130W_RPP1b
85_79_hpr44_ko_YBR084C-A_RPL19a	57_52_hpr53_ko_YNL067W-B_YNL067w-b
85_79_hpr44_ko_YBR084C-A_RPL19a	58_53_hpr32_ko_YMR062C_ARG7
85_79_hpr44_ko_YBR084C-A_RPL19a	58_53_hpr48_ko_YDR500C_RPL37b
85_79_hpr44_ko_YBR084C-A_RPL19a	59_54_hpr2_ko_YLR061W_RPL22a
85_79_hpr44_ko_YBR084C-A_RPL19a	59_54_hpr4_ko_YMR194W_RPL36a
85_79_hpr44_ko_YBR084C-A_RPL19a	60_55_hpr2_ko_YLR062C_BUD28
85_79_hpr44_ko_YBR084C-A_RPL19a	60_55_hpr57_ko_YKL006W_2491
85_79_hpr44_ko_YBR084C-A_RPL19a	64_59_hpr19_ko_YGR111W_YGR111w
85_79_hpr44_ko_YBR084C-A_RPL19a	65_60_hpr21_ko_YJL148W_RPA34
85_79_hpr44_ko_YBR084C-A_RPL19a	65_60_hpr50_ko_YDR417C_YDR417c
85_79_hpr44_ko_YBR084C-A_RPL19a	66_61_hpr13_ko_YER074W_RPS24a
85_79_hpr44_ko_YBR084C-A_RPL19a	66_61_hpr14_ko_YHL033C_RPL8a
85_79_hpr44_ko_YBR084C-A_RPL19a	67_62_hpr17_ko_YKL009W_MRT4
85_79_hpr44_ko_YBR084C-A_RPL19a	67_62_hpr28_ko_YNL226W_YNL226w
85_79_hpr44_ko_YBR084C-A_RPL19a	67_62_hpr43_ko_YNL056W_OCA2
85_79_hpr44_ko_YBR084C-A_RPL19a	71_65_hpr14_ko_YHL029C_OCA5
85_79_hpr44_ko_YBR084C-A_RPL19a	71_65_hpr2_ko_YLR074C_BUD20
85_79_hpr44_ko_YBR084C-A_RPL19a	71_65_hpr43_ko_YNL067W_RPL9b
85_79_hpr44_ko_YBR084C-A_RPL19a	72_66_hpr31_ko_YFR001W_LOC1
85_79_hpr44_ko_YBR084C-A_RPL19a	72_66_hpr44_ko_YKR027W_BCH2
85_79_hpr44_ko_YBR084C-A_RPL19a	72_66_hpr46_ko_YPR043W_RPL43a
85_79_hpr44_ko_YBR084C-A_RPL19a	73_67_hpr2_ko_YLR079W_SIC1
85_79_hpr44_ko_YBR084C-A_RPL19a	74_68_hpr27_ko_YBL087C_RPL23a
85_79_hpr44_ko_YBR084C-A_RPL19a	76_70_hpr20_ko_YOR235W_YOR235w
85_79_hpr44_ko_YBR084C-A_RPL19a	7_6_hpr16_ko_YHR203C_RPS4b
85_79_hpr44_ko_YBR084C-A_RPL19a	80_74_hpr22_ko_YLR264W_RPS28b
85_79_hpr44_ko_YBR084C-A_RPL19a	81_75_hpr2_ko_YLR089C_ALT1
85_79_hpr44_ko_YBR084C-A_RPL19a	81_75_hpr55_ko_YJL189W_RPL39
85_79_hpr44_ko_YBR084C-A_RPL19a	84_78_hpr4_ko_YMR230W_RPS10b
85_79_hpr47_ko_YDL065C_PEX19	95_88_hpr47_ko_YDL077C_VAM6
85_79_hpr49_ko_YER151C_UBP3	49_46_hpr37_ko_YNR051C_BRE5
85_79_hpr51_ko_YBR078W_ECM33	21_19_hpr56_ko_YOR008C_2827
85_79_hpr51_ko_YBR078W_ECM33	84_78_hpr56_ko_YEL005C_3327
85_79_hpr57_ko_YDR042C_3670	89_82_hpr49_ko_YER154W_OXA1
85_79_hpr57_ko_YDR042C_3670	89_82_hpr52_ko_YJL062W-A_RRG10
85_79_hpr57_ko_YDR042C_3670	89_82_hpr57_ko_YJL023C_2085
85_79_hpr57_ko_YDR042C_3670	90_83_hpr10_ko_YBR268W_MRPL37
85_79_hpr57_ko_YDR042C_3670	90_83_hpr48_ko_YGL107C_RMD9
85_79_hpr57_ko_YDR042C_3670	91_84_hpr19_ko_YOR125C_CAT5
85_79_hpr57_ko_YDR042C_3670	92_85_hpr33_ko_YMR158W_MRPS8
85_79_hpr57_ko_YDR042C_3670	92_85_hpr51_ko_YBL002W_HTB2
85_79_hpr57_ko_YDR042C_3670	93_86_hpr48_ko_YBR122C_MRPL36
85_79_hpr57_ko_YDR042C_3670	94_87_hpr18_ko_YKL169C_YKL169c
85_79_hpr57_ko_YDR042C_3670	94_87_hpr3_ko_YMR024W_MRPL3
85_79_hpr57_ko_YDR042C_3670	95_88_hpr18_ko_YKL170W_MRPL38
85_79_hpr57_ko_YDR042C_3670	95_88_hpr55_ko_YLR439W_MRPL4
85_79_hpr57_ko_YDR042C_3670	95_88_hpr57_ko_YDL113C_247
85_79_hpr57_ko_YDR042C_3670	98_91_hpr35_ko_YJL063C_MRPL8
85_79_hpr57_ko_YDR042C_3670	99_92_hpr16_ko_YLR139C_SLS1
85_79_hpr57_ko_YDR042C_3670	99_92_hpr47_ko_YDR300C_PRO1
85_79_hpr57_ko_YDR042C_3670	99_92_hpr57_ko_YDL146W_1471
85_79_hpr57_ko_YDR042C_3670	9_8_hpr45_ko_YCR046C_IMG1
85_79_hpr57_ko_YDR042C_3670	9_8_hpr51_ko_YKL155C_RSM22
85_79_hpr57_ko_YDR042C_3670	100_93_hpr49_ko_YER169W_RPH1
85_79_hpr57_ko_YDR042C_3670	100_93_hpr55_ko_YDR507C_GIN4
85_79_hpr57_ko_YDR042C_3670	101_94_hpr11_ko_YDR377W_ATP17
85_79_hpr57_ko_YDR042C_3670	101_94_hpr28_ko_YNL184C_YNL184c
85_79_hpr57_ko_YDR042C_3670	101_94_hpr48_ko_YMR064W_AEP1
85_79_hpr57_ko_YDR042C_3670	10_9_hpr11_ko_YDR078C_SHU2
85_79_hpr57_ko_YDR042C_3670	11_10_hpr11_ko_YDR079W_PET100
85_79_hpr57_ko_YDR042C_3670	11_10_hpr21_ko_YJL209W_CBP1
85_79_hpr57_ko_YDR042C_3670	13_12_hpr46_ko_YPL078C_ATP4
85_79_hpr57_ko_YDR042C_3670	13_12_hpr52_ko_YKR085C_MRPL20
85_79_hpr57_ko_YDR042C_3670	14_13_hpr55_ko_YDL069C_CBS1
85_79_hpr57_ko_YDR042C_3670	14_13_hpr57_ko_YBL044W_3477
85_79_hpr57_ko_YDR042C_3670	15_14_hpr26_ko_YPR191W_QCR2
85_79_hpr57_ko_YDR042C_3670	15_14_hpr29_ko_YMR084W_YMR084w
85_79_hpr57_ko_YDR042C_3670	15_14_hpr51_ko_YLR396C_VPS33
85_79_hpr57_ko_YDR042C_3670	19_17_hpr24_ko_YGL220W_FRA2
85_79_hpr57_ko_YDR042C_3670	21_19_hpr57_ko_YBL080C_2081
85_79_hpr57_ko_YDR042C_3670	23_21_hpr51_ko_YGR219W_YGR219w
85_79_hpr57_ko_YDR042C_3670	26_24_hpr39_ko_YBR282W_MRPL27
85_79_hpr57_ko_YDR042C_3670	26_24_hpr7_ko_YOR305W_RRG7
85_79_hpr57_ko_YDR042C_3670	28_26_hpr57_ko_YNL160W_3894
85_79_hpr57_ko_YDR042C_3670	29_27_hpr28_ko_YGL064C_MRH4
85_79_hpr57_ko_YDR042C_3670	2_1_hpr4_ko_YMR035W_IMP2
85_79_hpr57_ko_YDR042C_3670	30_28_hpr32_ko_YPR047W_MSF1
85_79_hpr57_ko_YDR042C_3670	32_30_hpr19_ko_YGR062C_COX18
85_79_hpr57_ko_YDR042C_3670	42_39_hpr11_ko_YDR115W_YDR115w
85_79_hpr57_ko_YDR042C_3670	43_40_hpr25_ko_YPL013C_MRPS16
85_79_hpr57_ko_YDR042C_3670	43_40_hpr45_ko_YGL143C_MRF1
85_79_hpr57_ko_YDR042C_3670	47_44_hpr25_ko_YPL005W_AEP3
85_79_hpr57_ko_YDR042C_3670	47_44_hpr49_ko_YER103W_SSA4
85_79_hpr57_ko_YDR042C_3670	48_45_hpr52_ko_YGR255C_COQ6
85_79_hpr57_ko_YDR042C_3670	50_47_hpr55_ko_YGR062C_COX18
85_79_hpr57_ko_YDR042C_3670	55_50_hpr51_ko_YMR098C_ATP25
85_79_hpr57_ko_YDR042C_3670	57_52_hpr19_ko_YGR101W_PCP1
85_79_hpr57_ko_YDR042C_3670	58_53_hpr19_ko_YGR102C_YGR102c
85_79_hpr57_ko_YDR042C_3670	61_56_hpr55_ko_YNL133C_FYV6
85_79_hpr57_ko_YDR042C_3670	62_57_hpr23_ko_YNL213C_RRG9
85_79_hpr57_ko_YDR042C_3670	63_58_hpr25_ko_YPR116W_RRG8
85_79_hpr57_ko_YDR042C_3670	64_59_hpr18_ko_YKL134C_Oct1
85_79_hpr57_ko_YDR042C_3670	64_59_hpr48_ko_YDR507C_GIN4
85_79_hpr57_ko_YDR042C_3670	64_59_hpr52_ko_YNL284C_MRPL10
85_79_hpr57_ko_YDR042C_3670	66_61_hpr32_ko_YMR072W_ABF2
85_79_hpr57_ko_YDR042C_3670	66_61_hpr39_ko_YCR071C_IMG2
85_79_hpr57_ko_YDR042C_3670	67_62_hpr33_ko_YHR168W_MTG2
85_79_hpr57_ko_YDR042C_3670	71_65_hpr51_ko_YJL027C_YJL027c
85_79_hpr57_ko_YDR042C_3670	73_67_hpr55_ko_YNL073W_MSK1
85_79_hpr57_ko_YDR042C_3670	78_72_hpr26_ko_YGR220C_MRPL9
85_79_hpr57_ko_YDR042C_3670	7_6_hpr47_ko_YBR132C_AGP2
85_79_hpr57_ko_YDR042C_3670	80_74_hpr52_ko_YHR175W-A_YHR175w-a
85_79_hpr57_ko_YDR042C_3670	81_75_hpr57_ko_YJR144W_1622
85_79_hpr57_ko_YDR042C_3670	82_76_hpr11_ko_YDR350C_ATP22
85_79_hpr57_ko_YDR042C_3670	83_77_hpr32_ko_YMR089C_YTA12
85_79_hpr57_ko_YDR042C_3670	8_7_hpr5_ko_YMR257C_PET111
85_79_hpr58_ko_YDL049C_KNH1	88_81_hpr58_ko_YDL057W_YDL057w
85_79_hpr6_ko_YOR068C_VAM10	98_91_hpr19_ko_YOR132W_VPS17
85_79_hpr6_ko_YOR068C_VAM10	72_66_hpr3_ko_YML001W_YPT7
85_79_hpr8_ko_YPL248C_GAL4	85_79_hpr9_ko_YPL119C_DBP1
85_79_hpr8_ko_YPL248C_GAL4	88_81_hpr25_ko_YPR146C_YPR146c
85_79_hpr8_ko_YPL248C_GAL4	88_81_hpr2_ko_YLR095C_IOC2
85_79_hpr8_ko_YPL248C_GAL4	88_81_hpr9_ko_YPL116W_HOS3
85_79_hpr8_ko_YPL248C_GAL4	90_83_hpr18_ko_YKL166C_TPK3
85_79_hpr8_ko_YPL248C_GAL4	90_83_hpr31_ko_YFR026C_ULI1
85_79_hpr8_ko_YPL248C_GAL4	90_83_hpr7_ko_YOL003C_PFA4
85_79_hpr8_ko_YPL248C_GAL4	90_83_hpr8_ko_YPL244C_HUT1
85_79_hpr8_ko_YPL248C_GAL4	90_83_hpr9_ko_YPL114W_YPL114w
85_79_hpr8_ko_YPL248C_GAL4	91_84_hpr4_ko_YMR238W_DFG5
85_79_hpr8_ko_YPL248C_GAL4	93_86_hpr11_ko_YDR357C_YDR357c
85_79_hpr8_ko_YPL248C_GAL4	93_86_hpr31_ko_YPR014C_YPR014c
85_79_hpr8_ko_YPL248C_GAL4	94_87_hpr15_ko_YHR163W_SOL3
85_79_hpr8_ko_YPL248C_GAL4	94_87_hpr32_ko_YNR075W_COS10
85_79_hpr8_ko_YPL248C_GAL4	95_88_hpr35_ko_YJL066C_MPM1
85_79_hpr8_ko_YPL248C_GAL4	97_90_hpr38_ko_YDR017C_KCS1
85_79_hpr8_ko_YPL248C_GAL4	98_91_hpr28_ko_YNL191W_DUG3
85_79_hpr8_ko_YPL248C_GAL4	98_91_hpr8_ko_YPL230W_USV1
85_79_hpr8_ko_YPL248C_GAL4	99_92_hpr4_ko_YMR246W_FAA4
85_79_hpr8_ko_YPL248C_GAL4	9_8_hpr15_ko_YHR044C_DOG1
85_79_hpr8_ko_YPL248C_GAL4	9_8_hpr57_ko_YGR240C_2122
85_79_hpr8_ko_YPL248C_GAL4	100_93_hpr19_ko_YOR134W_BAG7
85_79_hpr8_ko_YPL248C_GAL4	100_93_hpr35_ko_YJL060W_BNA3
85_79_hpr8_ko_YPL248C_GAL4	101_94_hpr1_ko_YLR083C_EMP70
85_79_hpr8_ko_YPL248C_GAL4	102_95_hpr40_ko_YOR325W_YOR325w
85_79_hpr8_ko_YPL248C_GAL4	103_96_hpr3_ko_YMR034C_YMR034c
85_79_hpr8_ko_YPL248C_GAL4	10_9_hpr19_ko_YGR034W_RPL26b
85_79_hpr8_ko_YPL248C_GAL4	10_9_hpr38_ko_YDL179W_PCL9
85_79_hpr8_ko_YPL248C_GAL4	11_10_hpr4_ko_YMR141C_YMR141c
85_79_hpr8_ko_YPL248C_GAL4	13_12_hpr15_ko_YHR049W_FSH1
85_79_hpr8_ko_YPL248C_GAL4	13_12_hpr53_ko_YGL100W_SEH1
85_79_hpr8_ko_YPL248C_GAL4	14_13_hpr1_ko_YAL053W_FLC2
85_79_hpr8_ko_YPL248C_GAL4	14_13_hpr4_ko_YMR145C_NDE1
85_79_hpr8_ko_YPL248C_GAL4	14_13_hpr9_ko_YPL206C_PGC1
85_79_hpr8_ko_YPL248C_GAL4	15_14_hpr37_ko_YLR436C_ECM30
85_79_hpr8_ko_YPL248C_GAL4	15_14_hpr3_ko_YML083C_YML083c
85_79_hpr8_ko_YPL248C_GAL4	15_14_hpr43_ko_YIL132C_CSM2
85_79_hpr8_ko_YPL248C_GAL4	16_15_hpr11_ko_YDR085C_AFR1
85_79_hpr8_ko_YPL248C_GAL4	16_15_hpr3_ko_YML082W_YML082w
85_79_hpr8_ko_YPL248C_GAL4	16_15_hpr8_ko_YOL036W_YOL036w
85_79_hpr8_ko_YPL248C_GAL4	17_16_hpr26_ko_YPR193C_HPA2
85_79_hpr8_ko_YPL248C_GAL4	17_16_hpr9_ko_YPL202C_AFT2
85_79_hpr8_ko_YPL248C_GAL4	19_17_hpr18_ko_YGL232W_TAN1
85_79_hpr8_ko_YPL248C_GAL4	19_17_hpr9_ko_YPL201C_YIG1
85_79_hpr8_ko_YPL248C_GAL4	20_18_hpr13_ko_YER020W_GPA2
85_79_hpr8_ko_YPL248C_GAL4	20_18_hpr25_ko_YPL046C_ELC1
85_79_hpr8_ko_YPL248C_GAL4	20_18_hpr4_ko_YMR152W_YIM1
85_79_hpr8_ko_YPL248C_GAL4	20_18_hpr5_ko_YMR272C_SCS7
85_79_hpr8_ko_YPL248C_GAL4	21_19_hpr14_ko_YGR176W_YGR176w
85_79_hpr8_ko_YPL248C_GAL4	21_19_hpr42_ko_YBR034C_HMT1
85_79_hpr8_ko_YPL248C_GAL4	23_21_hpr15_ko_YHR073W_OSH3
85_79_hpr8_ko_YPL248C_GAL4	24_22_hpr10_ko_YBR186W_PCH2
85_79_hpr8_ko_YPL248C_GAL4	25_23_hpr33_ko_YOL119C_MCH4
85_79_hpr8_ko_YPL248C_GAL4	25_23_hpr36_ko_YGR201C_YGR201c
85_79_hpr8_ko_YPL248C_GAL4	25_23_hpr56_ko_YOL049W_1132
85_79_hpr8_ko_YPL248C_GAL4	25_23_hpr6_ko_YOR005C_DNL4
85_79_hpr8_ko_YPL248C_GAL4	26_24_hpr48_ko_YDR458C_HEH2
85_79_hpr8_ko_YPL248C_GAL4	26_24_hpr6_ko_YOR006C_TSR3
85_79_hpr8_ko_YPL248C_GAL4	26_24_hpr8_ko_YOL047C_YOL047c
85_79_hpr8_ko_YPL248C_GAL4	27_25_hpr14_ko_YHR156C_LIN1
85_79_hpr8_ko_YPL248C_GAL4	27_25_hpr48_ko_YDR459C_PFA5
85_79_hpr8_ko_YPL248C_GAL4	27_25_hpr5_ko_YMR282C_AEP2
85_79_hpr8_ko_YPL248C_GAL4	28_26_hpr5_ko_YMR283C_RIT1
85_79_hpr8_ko_YPL248C_GAL4	29_27_hpr15_ko_YHR080C_YHR080c
85_79_hpr8_ko_YPL248C_GAL4	29_27_hpr26_ko_YCR091W_KIN82
85_79_hpr8_ko_YPL248C_GAL4	29_27_hpr37_ko_YLR453C_RIF2
85_79_hpr8_ko_YPL248C_GAL4	2_1_hpr10_ko_YPL102C_YPL102c
85_79_hpr8_ko_YPL248C_GAL4	2_1_hpr28_ko_YPL194W_DDC1
85_79_hpr8_ko_YPL248C_GAL4	2_1_hpr5_ko_YMR252C_YMR252c
85_79_hpr8_ko_YPL248C_GAL4	30_28_hpr10_ko_YBR199W_KTR4
85_79_hpr8_ko_YPL248C_GAL4	30_28_hpr20_ko_YOR183W_FYV12
85_79_hpr8_ko_YPL248C_GAL4	30_28_hpr33_ko_YOL128C_YGK3
85_79_hpr8_ko_YPL248C_GAL4	30_28_hpr4_ko_YMR163C_INP2
85_79_hpr8_ko_YPL248C_GAL4	32_30_hpr34_ko_YML100W-A_YML100w-a
85_79_hpr8_ko_YPL248C_GAL4	32_30_hpr4_ko_YMR166C_YMR166c
85_79_hpr8_ko_YPL248C_GAL4	32_30_hpr8_ko_YOL053C-A_YOL053C-A
85_79_hpr8_ko_YPL248C_GAL4	33_31_hpr11_ko_YDR105C_TMS1
85_79_hpr8_ko_YPL248C_GAL4	33_31_hpr40_ko_YDL110C_TMA17
85_79_hpr8_ko_YPL248C_GAL4	33_31_hpr42_ko_YBR050C_REG2
85_79_hpr8_ko_YPL248C_GAL4	33_31_hpr51_ko_YNL153C_GIM3
85_79_hpr8_ko_YPL248C_GAL4	34_32_hpr17_ko_YLR194C_YLR194c
85_79_hpr8_ko_YPL248C_GAL4	34_32_hpr39_ko_YBR293W_VBA2
85_79_hpr8_ko_YPL248C_GAL4	36_33_hpr14_ko_YGR197C_SNG1
85_79_hpr8_ko_YPL248C_GAL4	36_33_hpr16_ko_YCL032W_STE50
85_79_hpr8_ko_YPL248C_GAL4	37_34_hpr15_ko_YHR093W_AHT1
85_79_hpr8_ko_YPL248C_GAL4	37_34_hpr16_ko_YCL033C_MXR2
85_79_hpr8_ko_YPL248C_GAL4	37_34_hpr40_ko_YDL114W_YDL114w
85_79_hpr8_ko_YPL248C_GAL4	38_35_hpr15_ko_YHR094C_HXT1
85_79_hpr8_ko_YPL248C_GAL4	38_35_hpr1_ko_YAL022C_FUN26
85_79_hpr8_ko_YPL248C_GAL4	38_35_hpr3_ko_YML048W_GSF2
85_79_hpr8_ko_YPL248C_GAL4	38_35_hpr4_ko_YMR173W-A_YMR173w-a
85_79_hpr8_ko_YPL248C_GAL4	38_35_hpr8_ko_YOL057W_YOL057w
85_79_hpr8_ko_YPL248C_GAL4	39_36_hpr40_ko_YDL117W_CYK3
85_79_hpr8_ko_YPL248C_GAL4	39_36_hpr45_ko_YDR491C_YDR491c
85_79_hpr8_ko_YPL248C_GAL4	39_36_hpr48_ko_YDR476C_YDR476c
85_79_hpr8_ko_YPL248C_GAL4	39_36_hpr6_ko_YOR018W_ROD1
85_79_hpr8_ko_YPL248C_GAL4	3_2_hpr10_ko_YPL100W_ATG21
85_79_hpr8_ko_YPL248C_GAL4	3_2_hpr15_ko_YHR034C_PIH1
85_79_hpr8_ko_YPL248C_GAL4	3_2_hpr28_ko_YGL031C_RPL24a
85_79_hpr8_ko_YPL248C_GAL4	3_2_hpr9_ko_YPL221W_FLC1
85_79_hpr8_ko_YPL248C_GAL4	40_37_hpr10_ko_YPL111W_CAR1
85_79_hpr8_ko_YPL248C_GAL4	40_37_hpr29_ko_YKL218C_SRY1
85_79_hpr8_ko_YPL248C_GAL4	40_37_hpr3_ko_YML037C_YML037c
85_79_hpr8_ko_YPL248C_GAL4	40_37_hpr5_ko_YNL086W_YNL086w
85_79_hpr8_ko_YPL248C_GAL4	40_37_hpr6_ko_YOR019W_YOR019w
85_79_hpr8_ko_YPL248C_GAL4	42_39_hpr1_ko_YAL018C_YAL018c
85_79_hpr8_ko_YPL248C_GAL4	43_40_hpr44_ko_YJL160C_YJL160c
85_79_hpr8_ko_YPL248C_GAL4	43_40_hpr46_ko_YKR102W_FLO10
85_79_hpr8_ko_YPL248C_GAL4	44_41_hpr19_ko_YGR078C_PAC10
85_79_hpr8_ko_YPL248C_GAL4	44_41_hpr20_ko_YOR197W_MCA1
85_79_hpr8_ko_YPL248C_GAL4	44_41_hpr45_ko_YML027W_YOX1
85_79_hpr8_ko_YPL248C_GAL4	45_42_hpr10_ko_YBR215W_HPC2
85_79_hpr8_ko_YPL248C_GAL4	45_42_hpr15_ko_YHR105W_YPT35
85_79_hpr8_ko_YPL248C_GAL4	45_42_hpr1_ko_YAL014C_SYN8
85_79_hpr8_ko_YPL248C_GAL4	46_43_hpr14_ko_YGR212W_SLI1
85_79_hpr8_ko_YPL248C_GAL4	46_43_hpr22_ko_YLR414C_PUN1
85_79_hpr8_ko_YPL248C_GAL4	46_43_hpr25_ko_YPL006W_NCR1
85_79_hpr8_ko_YPL248C_GAL4	46_43_hpr4_ko_YMR182C_RGM1
85_79_hpr8_ko_YPL248C_GAL4	47_44_hpr11_ko_YDR121W_DPB4
85_79_hpr8_ko_YPL248C_GAL4	47_44_hpr12_ko_YEL003W_GIM4
85_79_hpr8_ko_YPL248C_GAL4	47_44_hpr15_ko_YHR108W_GGA2
85_79_hpr8_ko_YPL248C_GAL4	47_44_hpr36_ko_YLL007C_YLL007c
85_79_hpr8_ko_YPL248C_GAL4	47_44_hpr44_ko_YDR441C_APT2
85_79_hpr8_ko_YPL248C_GAL4	48_45_hpr20_ko_YPR128C_ANT1
85_79_hpr8_ko_YPL248C_GAL4	48_45_hpr7_ko_YOR338W_YOR338w
85_79_hpr8_ko_YPL248C_GAL4	49_46_hpr6_ko_YOR029W_YOR029w
85_79_hpr8_ko_YPL248C_GAL4	4_3_hpr29_ko_YNL175C_NOP13
85_79_hpr8_ko_YPL248C_GAL4	4_3_hpr40_ko_YJR031C_GEA1
85_79_hpr8_ko_YPL248C_GAL4	4_3_hpr49_ko_YGL132W_YGL132w
85_79_hpr8_ko_YPL248C_GAL4	4_3_hpr9_ko_YPL220W_RPL1a
85_79_hpr8_ko_YPL248C_GAL4	50_47_hpr10_ko_YBR220C_YBR220c
85_79_hpr8_ko_YPL248C_GAL4	50_47_hpr13_ko_YOL153C_YOL153c
85_79_hpr8_ko_YPL248C_GAL4	50_47_hpr19_ko_YGR087C_PDC6
85_79_hpr8_ko_YPL248C_GAL4	51_48_hpr11_ko_YDR125C_ECM18
85_79_hpr8_ko_YPL248C_GAL4	51_48_hpr15_ko_YHR112C_YHR112c
85_79_hpr8_ko_YPL248C_GAL4	51_48_hpr3_ko_YML020W_YML020w
85_79_hpr8_ko_YPL248C_GAL4	51_48_hpr48_ko_YJR047C_ANB1
85_79_hpr8_ko_YPL248C_GAL4	51_48_hpr50_ko_YOR364W_YOR364w
85_79_hpr8_ko_YPL248C_GAL4	51_48_hpr7_ko_YOR343C_YOR343c
85_79_hpr8_ko_YPL248C_GAL4	54_49_hpr10_ko_YBR222C_PCS60
85_79_hpr8_ko_YPL248C_GAL4	54_49_hpr4_ko_YMR189W_GCV2
85_79_hpr8_ko_YPL248C_GAL4	54_49_hpr7_ko_YOR344C_TYE7
85_79_hpr8_ko_YPL248C_GAL4	55_50_hpr16_ko_YCL056C_YCL056c
85_79_hpr8_ko_YPL248C_GAL4	56_51_hpr24_ko_YGL260W_YGL260w
85_79_hpr8_ko_YPL248C_GAL4	56_51_hpr9_ko_YPL163C_SVS1
85_79_hpr8_ko_YPL248C_GAL4	57_52_hpr28_ko_YNL238W_KEX2
85_79_hpr8_ko_YPL248C_GAL4	57_52_hpr9_ko_YPL162C_YPL162c
85_79_hpr8_ko_YPL248C_GAL4	58_53_hpr23_ko_YDR186C_YDR186c
85_79_hpr8_ko_YPL248C_GAL4	58_53_hpr2_ko_YLR059C_REX2
85_79_hpr8_ko_YPL248C_GAL4	58_53_hpr4_ko_YMR193W_MRPL24
85_79_hpr8_ko_YPL248C_GAL4	58_53_hpr8_ko_YOL081W_IRA2
85_79_hpr8_ko_YPL248C_GAL4	59_54_hpr13_ko_YGR177C_ATF2
85_79_hpr8_ko_YPL248C_GAL4	59_54_hpr1_ko_YAR014C_BUD14
85_79_hpr8_ko_YPL248C_GAL4	59_54_hpr20_ko_YOR215C_AIM41
85_79_hpr8_ko_YPL248C_GAL4	59_54_hpr44_ko_YKL096W-A_CWP2
85_79_hpr8_ko_YPL248C_GAL4	5_4_hpr3_ko_YLR121C_YPS3
85_79_hpr8_ko_YPL248C_GAL4	5_4_hpr44_ko_YCR102W-A_YCR102w-a
85_79_hpr8_ko_YPL248C_GAL4	5_4_hpr49_ko_YGL133W_ITC1
85_79_hpr8_ko_YPL248C_GAL4	60_55_hpr23_ko_YDR192C_NUP42
85_79_hpr8_ko_YPL248C_GAL4	60_55_hpr2_ko_YLR062C_BUD28
85_79_hpr8_ko_YPL248C_GAL4	60_55_hpr46_ko_YNL111C_CYB5
85_79_hpr8_ko_YPL248C_GAL4	61_56_hpr13_ko_YGR205W_YGR205w
85_79_hpr8_ko_YPL248C_GAL4	61_56_hpr31_ko_YFL047W_RGD2
85_79_hpr8_ko_YPL248C_GAL4	61_56_hpr40_ko_YDL138W_RGT2
85_79_hpr8_ko_YPL248C_GAL4	61_56_hpr45_ko_YMR160W_YMR160w
85_79_hpr8_ko_YPL248C_GAL4	61_56_hpr47_ko_YDL035C_GPR1
85_79_hpr8_ko_YPL248C_GAL4	61_56_hpr7_ko_YOR352W_YOR352w
85_79_hpr8_ko_YPL248C_GAL4	62_57_hpr43_ko_YDR048C_YDR048c
85_79_hpr8_ko_YPL248C_GAL4	64_59_hpr24_ko_YGR007W_MUQ1
85_79_hpr8_ko_YPL248C_GAL4	64_59_hpr28_ko_YNL230C_ELA1
85_79_hpr8_ko_YPL248C_GAL4	64_59_hpr4_ko_YMR199W_CLN1
85_79_hpr8_ko_YPL248C_GAL4	64_59_hpr9_ko_YPL152W_RRD2
85_79_hpr8_ko_YPL248C_GAL4	65_60_hpr11_ko_YDR137W_RGP1
85_79_hpr8_ko_YPL248C_GAL4	65_60_hpr50_ko_YDR417C_YDR417c
85_79_hpr8_ko_YPL248C_GAL4	65_60_hpr5_ko_YNL326C_PFA3
85_79_hpr8_ko_YPL248C_GAL4	66_61_hpr9_ko_YPL149W_ATG5
85_79_hpr8_ko_YPL248C_GAL4	67_62_hpr28_ko_YNL226W_YNL226w
85_79_hpr8_ko_YPL248C_GAL4	67_62_hpr3_ko_YML005W_TRM12
85_79_hpr8_ko_YPL248C_GAL4	67_62_hpr40_ko_YDL154W_MSH5
85_79_hpr8_ko_YPL248C_GAL4	67_62_hpr4_ko_YMR204C_INP1
85_79_hpr8_ko_YPL248C_GAL4	67_62_hpr6_ko_YOR045W_TOM6
85_79_hpr8_ko_YPL248C_GAL4	67_62_hpr8_ko_YPL270W_MDL2
85_79_hpr8_ko_YPL248C_GAL4	68_63_hpr17_ko_YKL010C_UFD4
85_79_hpr8_ko_YPL248C_GAL4	68_63_hpr1_ko_YAR030C_YAR030c
85_79_hpr8_ko_YPL248C_GAL4	68_63_hpr7_ko_YOR360C_PDE2
85_79_hpr8_ko_YPL248C_GAL4	68_63_hpr9_ko_YPL145C_KES1
85_79_hpr8_ko_YPL248C_GAL4	69_64_hpr10_ko_YBR241C_YBR241c
85_79_hpr8_ko_YPL248C_GAL4	69_64_hpr48_ko_YDR513W_GRX2
85_79_hpr8_ko_YPL248C_GAL4	6_5_hpr50_ko_YER179W_DMC1
85_79_hpr8_ko_YPL248C_GAL4	6_5_hpr53_ko_YCL026C-B_HBN1
85_79_hpr8_ko_YPL248C_GAL4	6_5_hpr9_ko_YPL216W_YPL216w
85_79_hpr8_ko_YPL248C_GAL4	71_65_hpr10_ko_YBR242W_YBR242w
85_79_hpr8_ko_YPL248C_GAL4	71_65_hpr30_ko_YIL013C_PDR11
85_79_hpr8_ko_YPL248C_GAL4	71_65_hpr9_ko_YPL141C_FRK1
85_79_hpr8_ko_YPL248C_GAL4	72_66_hpr13_ko_YHL021C_AIM17
85_79_hpr8_ko_YPL248C_GAL4	72_66_hpr16_ko_YCR009C_RVS161
85_79_hpr8_ko_YPL248C_GAL4	72_66_hpr44_ko_YKR027W_BCH2
85_79_hpr8_ko_YPL248C_GAL4	73_67_hpr10_ko_YBR245C_ISW1
85_79_hpr8_ko_YPL248C_GAL4	73_67_hpr20_ko_YOR231W_MKK1
85_79_hpr8_ko_YPL248C_GAL4	73_67_hpr2_ko_YLR079W_SIC1
85_79_hpr8_ko_YPL248C_GAL4	73_67_hpr34_ko_YMR111C_YMR111c
85_79_hpr8_ko_YPL248C_GAL4	73_67_hpr8_ko_YPL263C_KEL3
85_79_hpr8_ko_YPL248C_GAL4	74_68_hpr1_ko_YAR043C_Unknown
85_79_hpr8_ko_YPL248C_GAL4	74_68_hpr32_ko_YMR081C_ISF1
85_79_hpr8_ko_YPL248C_GAL4	74_68_hpr3_ko_YMR003W_AIM34
85_79_hpr8_ko_YPL248C_GAL4	75_69_hpr8_ko_YPL260W_YPL260w
85_79_hpr8_ko_YPL248C_GAL4	76_70_hpr48_ko_YDR520C_URC2
85_79_hpr8_ko_YPL248C_GAL4	76_70_hpr9_ko_YPL135W_ISU1
85_79_hpr8_ko_YPL248C_GAL4	78_72_hpr40_ko_YDL171C_GLT1
85_79_hpr8_ko_YPL248C_GAL4	78_72_hpr44_ko_YKR040C_YKR040c
85_79_hpr8_ko_YPL248C_GAL4	78_72_hpr48_ko_YDR524C_AGE1
85_79_hpr8_ko_YPL248C_GAL4	78_72_hpr8_ko_YPL258C_THI21
85_79_hpr8_ko_YPL248C_GAL4	78_72_hpr9_ko_YPL130W_SPO19
85_79_hpr8_ko_YPL248C_GAL4	79_73_hpr29_ko_YKR055W_RHO4
85_79_hpr8_ko_YPL248C_GAL4	79_73_hpr6_ko_YOR061W_CKA2
85_79_hpr8_ko_YPL248C_GAL4	79_73_hpr7_ko_YOR378W_YOR378w
85_79_hpr8_ko_YPL248C_GAL4	7_6_hpr15_ko_YHR039C_MSC7
85_79_hpr8_ko_YPL248C_GAL4	7_6_hpr33_ko_YOL101C_IZH4
85_79_hpr8_ko_YPL248C_GAL4	80_74_hpr10_ko_YBR258C_SHG1
85_79_hpr8_ko_YPL248C_GAL4	80_74_hpr18_ko_YKL156W_RPS27a
85_79_hpr8_ko_YPL248C_GAL4	80_74_hpr30_ko_YIL027C_KRE27
85_79_hpr8_ko_YPL248C_GAL4	80_74_hpr48_ko_YDR528W_HLR1
85_79_hpr8_ko_YPL248C_GAL4	80_74_hpr57_ko_YKL044W_4162
85_79_hpr8_ko_YPL248C_GAL4	80_74_hpr6_ko_YOR062C_YOR062c
85_79_hpr8_ko_YPL248C_GAL4	81_75_hpr11_ko_YDR349C_YPS7
85_79_hpr8_ko_YPL248C_GAL4	81_75_hpr9_ko_YPL125W_KAP120
85_79_hpr8_ko_YPL248C_GAL4	82_76_hpr35_ko_YMR158C-B_YMR158C-B
85_79_hpr8_ko_YPL248C_GAL4	82_76_hpr44_ko_YML035C_AMD1
85_79_hpr8_ko_YPL248C_GAL4	83_77_hpr11_ko_YDR351W_SBE2
85_79_hpr8_ko_YPL248C_GAL4	83_77_hpr24_ko_YPL090C_RPS6a
85_79_hpr8_ko_YPL248C_GAL4	83_77_hpr28_ko_YNL204C_SPS18
85_79_hpr8_ko_YPL248C_GAL4	83_77_hpr47_ko_YNL011C_YNL011c
85_79_hpr8_ko_YPL248C_GAL4	84_78_hpr18_ko_YKL160W_ELF1
85_79_hpr8_ko_YPL248C_GAL4	84_78_hpr2_ko_YLR092W_SUL2
85_79_hpr8_ko_YPL248C_GAL4	84_78_hpr31_ko_YFR020W_YFR020w
85_79_hpr8_ko_YPL248C_GAL4	84_78_hpr32_ko_YMR090W_YMR090w
85_79_hpr8_ko_YPL248C_GAL4	84_78_hpr3_ko_YMR016C_SOK2
85_79_hpr8_ko_YPL248C_GAL4	85_79_hpr23_ko_YDR223W_CRF1
85_79_hpr8_ko_YPL248C_GAL4	85_79_hpr2_ko_YLR093C_NYV1
85_79_hpr8_ko_YPL248C_GAL4	8_7_hpr11_ko_YDR076W_RAD55
85_79_hpr8_ko_YPL248C_GAL4	8_7_hpr17_ko_YLR165C_PUS5
85_79_hpr8_ko_YPL248C_GAL4	8_7_hpr25_ko_YPL058C_PDR12
85_79_hpr9_ko_YPL119C_DBP1	90_83_hpr18_ko_YKL166C_TPK3
85_79_hpr9_ko_YPL119C_DBP1	90_83_hpr31_ko_YFR026C_ULI1
85_79_hpr9_ko_YPL119C_DBP1	90_83_hpr9_ko_YPL114W_YPL114w
85_79_hpr9_ko_YPL119C_DBP1	93_86_hpr11_ko_YDR357C_YDR357c
85_79_hpr9_ko_YPL119C_DBP1	100_93_hpr35_ko_YJL060W_BNA3
85_79_hpr9_ko_YPL119C_DBP1	10_9_hpr38_ko_YDL179W_PCL9
85_79_hpr9_ko_YPL119C_DBP1	13_12_hpr15_ko_YHR049W_FSH1
85_79_hpr9_ko_YPL119C_DBP1	14_13_hpr4_ko_YMR145C_NDE1
85_79_hpr9_ko_YPL119C_DBP1	15_14_hpr37_ko_YLR436C_ECM30
85_79_hpr9_ko_YPL119C_DBP1	16_15_hpr11_ko_YDR085C_AFR1
85_79_hpr9_ko_YPL119C_DBP1	19_17_hpr9_ko_YPL201C_YIG1
85_79_hpr9_ko_YPL119C_DBP1	25_23_hpr22_ko_YLR384C_IKI3
85_79_hpr9_ko_YPL119C_DBP1	25_23_hpr36_ko_YGR201C_YGR201c
85_79_hpr9_ko_YPL119C_DBP1	25_23_hpr6_ko_YOR005C_DNL4
85_79_hpr9_ko_YPL119C_DBP1	26_24_hpr6_ko_YOR006C_TSR3
85_79_hpr9_ko_YPL119C_DBP1	29_27_hpr37_ko_YLR453C_RIF2
85_79_hpr9_ko_YPL119C_DBP1	2_1_hpr10_ko_YPL102C_YPL102c
85_79_hpr9_ko_YPL119C_DBP1	2_1_hpr46_ko_YOR274W_MOD5
85_79_hpr9_ko_YPL119C_DBP1	2_1_hpr5_ko_YMR252C_YMR252c
85_79_hpr9_ko_YPL119C_DBP1	33_31_hpr40_ko_YDL110C_TMA17
85_79_hpr9_ko_YPL119C_DBP1	33_31_hpr51_ko_YNL153C_GIM3
85_79_hpr9_ko_YPL119C_DBP1	38_35_hpr4_ko_YMR173W-A_YMR173w-a
85_79_hpr9_ko_YPL119C_DBP1	39_36_hpr40_ko_YDL117W_CYK3
85_79_hpr9_ko_YPL119C_DBP1	39_36_hpr6_ko_YOR018W_ROD1
85_79_hpr9_ko_YPL119C_DBP1	3_2_hpr10_ko_YPL100W_ATG21
85_79_hpr9_ko_YPL119C_DBP1	44_41_hpr19_ko_YGR078C_PAC10
85_79_hpr9_ko_YPL119C_DBP1	46_43_hpr22_ko_YLR414C_PUN1
85_79_hpr9_ko_YPL119C_DBP1	47_44_hpr12_ko_YEL003W_GIM4
85_79_hpr9_ko_YPL119C_DBP1	48_45_hpr20_ko_YPR128C_ANT1
85_79_hpr9_ko_YPL119C_DBP1	49_46_hpr6_ko_YOR029W_YOR029w
85_79_hpr9_ko_YPL119C_DBP1	4_3_hpr40_ko_YJR031C_GEA1
85_79_hpr9_ko_YPL119C_DBP1	50_47_hpr10_ko_YBR220C_YBR220c
85_79_hpr9_ko_YPL119C_DBP1	50_47_hpr13_ko_YOL153C_YOL153c
85_79_hpr9_ko_YPL119C_DBP1	54_49_hpr4_ko_YMR189W_GCV2
85_79_hpr9_ko_YPL119C_DBP1	56_51_hpr9_ko_YPL163C_SVS1
85_79_hpr9_ko_YPL119C_DBP1	57_52_hpr28_ko_YNL238W_KEX2
85_79_hpr9_ko_YPL119C_DBP1	57_52_hpr9_ko_YPL162C_YPL162c
85_79_hpr9_ko_YPL119C_DBP1	58_53_hpr4_ko_YMR193W_MRPL24
85_79_hpr9_ko_YPL119C_DBP1	58_53_hpr8_ko_YOL081W_IRA2
85_79_hpr9_ko_YPL119C_DBP1	59_54_hpr13_ko_YGR177C_ATF2
85_79_hpr9_ko_YPL119C_DBP1	59_54_hpr1_ko_YAR014C_BUD14
85_79_hpr9_ko_YPL119C_DBP1	60_55_hpr2_ko_YLR062C_BUD28
85_79_hpr9_ko_YPL119C_DBP1	64_59_hpr4_ko_YMR199W_CLN1
85_79_hpr9_ko_YPL119C_DBP1	65_60_hpr11_ko_YDR137W_RGP1
85_79_hpr9_ko_YPL119C_DBP1	66_61_hpr9_ko_YPL149W_ATG5
85_79_hpr9_ko_YPL119C_DBP1	67_62_hpr28_ko_YNL226W_YNL226w
85_79_hpr9_ko_YPL119C_DBP1	68_63_hpr9_ko_YPL145C_KES1
85_79_hpr9_ko_YPL119C_DBP1	69_64_hpr10_ko_YBR241C_YBR241c
85_79_hpr9_ko_YPL119C_DBP1	6_5_hpr50_ko_YER179W_DMC1
85_79_hpr9_ko_YPL119C_DBP1	6_5_hpr9_ko_YPL216W_YPL216w
85_79_hpr9_ko_YPL119C_DBP1	71_65_hpr9_ko_YPL141C_FRK1
85_79_hpr9_ko_YPL119C_DBP1	72_66_hpr16_ko_YCR009C_RVS161
85_79_hpr9_ko_YPL119C_DBP1	72_66_hpr44_ko_YKR027W_BCH2
85_79_hpr9_ko_YPL119C_DBP1	74_68_hpr3_ko_YMR003W_AIM34
85_79_hpr9_ko_YPL119C_DBP1	78_72_hpr40_ko_YDL171C_GLT1
85_79_hpr9_ko_YPL119C_DBP1	78_72_hpr9_ko_YPL130W_SPO19
85_79_hpr9_ko_YPL119C_DBP1	79_73_hpr29_ko_YKR055W_RHO4
85_79_hpr9_ko_YPL119C_DBP1	79_73_hpr7_ko_YOR378W_YOR378w
85_79_hpr9_ko_YPL119C_DBP1	7_6_hpr15_ko_YHR039C_MSC7
85_79_hpr9_ko_YPL119C_DBP1	80_74_hpr10_ko_YBR258C_SHG1
85_79_hpr9_ko_YPL119C_DBP1	80_74_hpr57_ko_YKL044W_4162
85_79_hpr9_ko_YPL119C_DBP1	81_75_hpr9_ko_YPL125W_KAP120
85_79_hpr9_ko_YPL119C_DBP1	82_76_hpr35_ko_YMR158C-B_YMR158C-B
85_79_hpr9_ko_YPL119C_DBP1	83_77_hpr11_ko_YDR351W_SBE2
85_79_hpr9_ko_YPL119C_DBP1	83_77_hpr28_ko_YNL204C_SPS18
85_79_hpr9_ko_YPL119C_DBP1	83_77_hpr47_ko_YNL011C_YNL011c
85_79_hpr9_ko_YPL119C_DBP1	85_79_hpr8_ko_YPL248C_GAL4
85_79_hpr9_ko_YPL119C_DBP1	8_7_hpr11_ko_YDR076W_RAD55
85_79_hpr9_ko_YPL119C_DBP1	8_7_hpr17_ko_YLR165C_PUS5
88_81_hpr10_ko_YBR266C_YBR266c	3_2_hpr44_ko_YBR189W_RPS9b
88_81_hpr10_ko_YBR266C_YBR266c	82_76_hpr47_ko_YDL061C_RPS29b
88_81_hpr10_ko_YBR266C_YBR266c	82_76_hpr5_ko_YNL302C_RPS19b
88_81_hpr13_ko_YGR135W_PRE9	54_49_hpr50_ko_YBR173C_UMP1
88_81_hpr14_ko_YHL008C_YHL008c	10_9_hpr38_ko_YDL179W_PCL9
88_81_hpr14_ko_YHL008C_YHL008c	15_14_hpr37_ko_YLR436C_ECM30
88_81_hpr14_ko_YHL008C_YHL008c	25_23_hpr6_ko_YOR005C_DNL4
88_81_hpr14_ko_YHL008C_YHL008c	29_27_hpr37_ko_YLR453C_RIF2
88_81_hpr14_ko_YHL008C_YHL008c	3_2_hpr10_ko_YPL100W_ATG21
88_81_hpr14_ko_YHL008C_YHL008c	4_3_hpr40_ko_YJR031C_GEA1
88_81_hpr14_ko_YHL008C_YHL008c	50_47_hpr10_ko_YBR220C_YBR220c
88_81_hpr14_ko_YHL008C_YHL008c	57_52_hpr28_ko_YNL238W_KEX2
88_81_hpr14_ko_YHL008C_YHL008c	59_54_hpr13_ko_YGR177C_ATF2
88_81_hpr14_ko_YHL008C_YHL008c	69_64_hpr10_ko_YBR241C_YBR241c
88_81_hpr14_ko_YHL008C_YHL008c	78_72_hpr40_ko_YDL171C_GLT1
88_81_hpr14_ko_YHL008C_YHL008c	80_74_hpr57_ko_YKL044W_4162
88_81_hpr14_ko_YHL008C_YHL008c	82_76_hpr35_ko_YMR158C-B_YMR158C-B
88_81_hpr22_ko_YLR271W_YLR271w	17_16_hpr26_ko_YPR193C_HPA2
88_81_hpr24_ko_YPL086C_ELP3	2_1_hpr10_ko_YPL102C_YPL102c
88_81_hpr24_ko_YPL086C_ELP3	38_35_hpr14_ko_YGR200C_ELP2
88_81_hpr24_ko_YPL086C_ELP3	43_40_hpr18_ko_YKL110C_KTI12
88_81_hpr24_ko_YPL086C_ELP3	71_65_hpr55_ko_YHR187W_IKI1
88_81_hpr25_ko_YPR146C_YPR146c	10_9_hpr38_ko_YDL179W_PCL9
88_81_hpr25_ko_YPR146C_YPR146c	13_12_hpr15_ko_YHR049W_FSH1
88_81_hpr25_ko_YPR146C_YPR146c	15_14_hpr37_ko_YLR436C_ECM30
88_81_hpr25_ko_YPR146C_YPR146c	20_18_hpr13_ko_YER020W_GPA2
88_81_hpr25_ko_YPR146C_YPR146c	20_18_hpr25_ko_YPL046C_ELC1
88_81_hpr25_ko_YPR146C_YPR146c	25_23_hpr6_ko_YOR005C_DNL4
88_81_hpr25_ko_YPR146C_YPR146c	29_27_hpr15_ko_YHR080C_YHR080c
88_81_hpr25_ko_YPR146C_YPR146c	29_27_hpr37_ko_YLR453C_RIF2
88_81_hpr25_ko_YPR146C_YPR146c	2_1_hpr5_ko_YMR252C_YMR252c
88_81_hpr25_ko_YPR146C_YPR146c	38_35_hpr15_ko_YHR094C_HXT1
88_81_hpr25_ko_YPR146C_YPR146c	38_35_hpr4_ko_YMR173W-A_YMR173w-a
88_81_hpr25_ko_YPR146C_YPR146c	39_36_hpr40_ko_YDL117W_CYK3
88_81_hpr25_ko_YPR146C_YPR146c	39_36_hpr6_ko_YOR018W_ROD1
88_81_hpr25_ko_YPR146C_YPR146c	3_2_hpr10_ko_YPL100W_ATG21
88_81_hpr25_ko_YPR146C_YPR146c	40_37_hpr10_ko_YPL111W_CAR1
88_81_hpr25_ko_YPR146C_YPR146c	40_37_hpr3_ko_YML037C_YML037c
88_81_hpr25_ko_YPR146C_YPR146c	47_44_hpr44_ko_YDR441C_APT2
88_81_hpr25_ko_YPR146C_YPR146c	4_3_hpr40_ko_YJR031C_GEA1
88_81_hpr25_ko_YPR146C_YPR146c	50_47_hpr10_ko_YBR220C_YBR220c
88_81_hpr25_ko_YPR146C_YPR146c	50_47_hpr13_ko_YOL153C_YOL153c
88_81_hpr25_ko_YPR146C_YPR146c	54_49_hpr10_ko_YBR222C_PCS60
88_81_hpr25_ko_YPR146C_YPR146c	54_49_hpr4_ko_YMR189W_GCV2
88_81_hpr25_ko_YPR146C_YPR146c	56_51_hpr9_ko_YPL163C_SVS1
88_81_hpr25_ko_YPR146C_YPR146c	57_52_hpr28_ko_YNL238W_KEX2
88_81_hpr25_ko_YPR146C_YPR146c	59_54_hpr13_ko_YGR177C_ATF2
88_81_hpr25_ko_YPR146C_YPR146c	59_54_hpr1_ko_YAR014C_BUD14
88_81_hpr25_ko_YPR146C_YPR146c	64_59_hpr4_ko_YMR199W_CLN1
88_81_hpr25_ko_YPR146C_YPR146c	65_60_hpr11_ko_YDR137W_RGP1
88_81_hpr25_ko_YPR146C_YPR146c	67_62_hpr40_ko_YDL154W_MSH5
88_81_hpr25_ko_YPR146C_YPR146c	69_64_hpr10_ko_YBR241C_YBR241c
88_81_hpr25_ko_YPR146C_YPR146c	6_5_hpr50_ko_YER179W_DMC1
88_81_hpr25_ko_YPR146C_YPR146c	71_65_hpr9_ko_YPL141C_FRK1
88_81_hpr25_ko_YPR146C_YPR146c	72_66_hpr16_ko_YCR009C_RVS161
88_81_hpr25_ko_YPR146C_YPR146c	74_68_hpr3_ko_YMR003W_AIM34
88_81_hpr25_ko_YPR146C_YPR146c	78_72_hpr40_ko_YDL171C_GLT1
88_81_hpr25_ko_YPR146C_YPR146c	79_73_hpr7_ko_YOR378W_YOR378w
88_81_hpr25_ko_YPR146C_YPR146c	7_6_hpr15_ko_YHR039C_MSC7
88_81_hpr25_ko_YPR146C_YPR146c	80_74_hpr10_ko_YBR258C_SHG1
88_81_hpr25_ko_YPR146C_YPR146c	80_74_hpr57_ko_YKL044W_4162
88_81_hpr25_ko_YPR146C_YPR146c	82_76_hpr35_ko_YMR158C-B_YMR158C-B
88_81_hpr25_ko_YPR146C_YPR146c	85_79_hpr8_ko_YPL248C_GAL4
88_81_hpr2_ko_YLR095C_IOC2	90_83_hpr8_ko_YPL244C_HUT1
88_81_hpr2_ko_YLR095C_IOC2	90_83_hpr9_ko_YPL114W_YPL114w
88_81_hpr2_ko_YLR095C_IOC2	91_84_hpr4_ko_YMR238W_DFG5
88_81_hpr2_ko_YLR095C_IOC2	9_8_hpr15_ko_YHR044C_DOG1
88_81_hpr2_ko_YLR095C_IOC2	10_9_hpr38_ko_YDL179W_PCL9
88_81_hpr2_ko_YLR095C_IOC2	13_12_hpr15_ko_YHR049W_FSH1
88_81_hpr2_ko_YLR095C_IOC2	15_14_hpr37_ko_YLR436C_ECM30
88_81_hpr2_ko_YLR095C_IOC2	16_15_hpr11_ko_YDR085C_AFR1
88_81_hpr2_ko_YLR095C_IOC2	16_15_hpr3_ko_YML082W_YML082w
88_81_hpr2_ko_YLR095C_IOC2	19_17_hpr9_ko_YPL201C_YIG1
88_81_hpr2_ko_YLR095C_IOC2	20_18_hpr13_ko_YER020W_GPA2
88_81_hpr2_ko_YLR095C_IOC2	20_18_hpr25_ko_YPL046C_ELC1
88_81_hpr2_ko_YLR095C_IOC2	25_23_hpr36_ko_YGR201C_YGR201c
88_81_hpr2_ko_YLR095C_IOC2	25_23_hpr6_ko_YOR005C_DNL4
88_81_hpr2_ko_YLR095C_IOC2	29_27_hpr15_ko_YHR080C_YHR080c
88_81_hpr2_ko_YLR095C_IOC2	29_27_hpr37_ko_YLR453C_RIF2
88_81_hpr2_ko_YLR095C_IOC2	2_1_hpr28_ko_YPL194W_DDC1
88_81_hpr2_ko_YLR095C_IOC2	2_1_hpr5_ko_YMR252C_YMR252c
88_81_hpr2_ko_YLR095C_IOC2	30_28_hpr10_ko_YBR199W_KTR4
88_81_hpr2_ko_YLR095C_IOC2	33_31_hpr51_ko_YNL153C_GIM3
88_81_hpr2_ko_YLR095C_IOC2	38_35_hpr15_ko_YHR094C_HXT1
88_81_hpr2_ko_YLR095C_IOC2	38_35_hpr4_ko_YMR173W-A_YMR173w-a
88_81_hpr2_ko_YLR095C_IOC2	39_36_hpr40_ko_YDL117W_CYK3
88_81_hpr2_ko_YLR095C_IOC2	39_36_hpr6_ko_YOR018W_ROD1
88_81_hpr2_ko_YLR095C_IOC2	3_2_hpr10_ko_YPL100W_ATG21
88_81_hpr2_ko_YLR095C_IOC2	40_37_hpr10_ko_YPL111W_CAR1
88_81_hpr2_ko_YLR095C_IOC2	40_37_hpr3_ko_YML037C_YML037c
88_81_hpr2_ko_YLR095C_IOC2	40_37_hpr5_ko_YNL086W_YNL086w
88_81_hpr2_ko_YLR095C_IOC2	44_41_hpr20_ko_YOR197W_MCA1
88_81_hpr2_ko_YLR095C_IOC2	45_42_hpr15_ko_YHR105W_YPT35
88_81_hpr2_ko_YLR095C_IOC2	46_43_hpr22_ko_YLR414C_PUN1
88_81_hpr2_ko_YLR095C_IOC2	47_44_hpr12_ko_YEL003W_GIM4
88_81_hpr2_ko_YLR095C_IOC2	47_44_hpr44_ko_YDR441C_APT2
88_81_hpr2_ko_YLR095C_IOC2	49_46_hpr6_ko_YOR029W_YOR029w
88_81_hpr2_ko_YLR095C_IOC2	4_3_hpr40_ko_YJR031C_GEA1
88_81_hpr2_ko_YLR095C_IOC2	50_47_hpr10_ko_YBR220C_YBR220c
88_81_hpr2_ko_YLR095C_IOC2	50_47_hpr13_ko_YOL153C_YOL153c
88_81_hpr2_ko_YLR095C_IOC2	50_47_hpr19_ko_YGR087C_PDC6
88_81_hpr2_ko_YLR095C_IOC2	51_48_hpr7_ko_YOR343C_YOR343c
88_81_hpr2_ko_YLR095C_IOC2	54_49_hpr10_ko_YBR222C_PCS60
88_81_hpr2_ko_YLR095C_IOC2	54_49_hpr4_ko_YMR189W_GCV2
88_81_hpr2_ko_YLR095C_IOC2	56_51_hpr9_ko_YPL163C_SVS1
88_81_hpr2_ko_YLR095C_IOC2	57_52_hpr28_ko_YNL238W_KEX2
88_81_hpr2_ko_YLR095C_IOC2	57_52_hpr9_ko_YPL162C_YPL162c
88_81_hpr2_ko_YLR095C_IOC2	58_53_hpr8_ko_YOL081W_IRA2
88_81_hpr2_ko_YLR095C_IOC2	59_54_hpr13_ko_YGR177C_ATF2
88_81_hpr2_ko_YLR095C_IOC2	59_54_hpr1_ko_YAR014C_BUD14
88_81_hpr2_ko_YLR095C_IOC2	60_55_hpr46_ko_YNL111C_CYB5
88_81_hpr2_ko_YLR095C_IOC2	64_59_hpr4_ko_YMR199W_CLN1
88_81_hpr2_ko_YLR095C_IOC2	65_60_hpr11_ko_YDR137W_RGP1
88_81_hpr2_ko_YLR095C_IOC2	65_60_hpr5_ko_YNL326C_PFA3
88_81_hpr2_ko_YLR095C_IOC2	67_62_hpr40_ko_YDL154W_MSH5
88_81_hpr2_ko_YLR095C_IOC2	68_63_hpr7_ko_YOR360C_PDE2
88_81_hpr2_ko_YLR095C_IOC2	69_64_hpr10_ko_YBR241C_YBR241c
88_81_hpr2_ko_YLR095C_IOC2	6_5_hpr50_ko_YER179W_DMC1
88_81_hpr2_ko_YLR095C_IOC2	6_5_hpr53_ko_YCL026C-B_HBN1
88_81_hpr2_ko_YLR095C_IOC2	71_65_hpr9_ko_YPL141C_FRK1
88_81_hpr2_ko_YLR095C_IOC2	72_66_hpr13_ko_YHL021C_AIM17
88_81_hpr2_ko_YLR095C_IOC2	72_66_hpr16_ko_YCR009C_RVS161
88_81_hpr2_ko_YLR095C_IOC2	73_67_hpr10_ko_YBR245C_ISW1
88_81_hpr2_ko_YLR095C_IOC2	73_67_hpr8_ko_YPL263C_KEL3
88_81_hpr2_ko_YLR095C_IOC2	74_68_hpr3_ko_YMR003W_AIM34
88_81_hpr2_ko_YLR095C_IOC2	78_72_hpr40_ko_YDL171C_GLT1
88_81_hpr2_ko_YLR095C_IOC2	78_72_hpr9_ko_YPL130W_SPO19
88_81_hpr2_ko_YLR095C_IOC2	79_73_hpr29_ko_YKR055W_RHO4
88_81_hpr2_ko_YLR095C_IOC2	79_73_hpr7_ko_YOR378W_YOR378w
88_81_hpr2_ko_YLR095C_IOC2	7_6_hpr15_ko_YHR039C_MSC7
88_81_hpr2_ko_YLR095C_IOC2	80_74_hpr10_ko_YBR258C_SHG1
88_81_hpr2_ko_YLR095C_IOC2	80_74_hpr57_ko_YKL044W_4162
88_81_hpr2_ko_YLR095C_IOC2	82_76_hpr35_ko_YMR158C-B_YMR158C-B
88_81_hpr2_ko_YLR095C_IOC2	83_77_hpr28_ko_YNL204C_SPS18
88_81_hpr2_ko_YLR095C_IOC2	84_78_hpr32_ko_YMR090W_YMR090w
88_81_hpr2_ko_YLR095C_IOC2	85_79_hpr23_ko_YDR223W_CRF1
88_81_hpr2_ko_YLR095C_IOC2	85_79_hpr8_ko_YPL248C_GAL4
88_81_hpr2_ko_YLR095C_IOC2	8_7_hpr11_ko_YDR076W_RAD55
88_81_hpr2_ko_YLR095C_IOC2	8_7_hpr17_ko_YLR165C_PUS5
88_81_hpr32_ko_YNR070W_PDR18	91_84_hpr20_ko_YOR253W_NAT5
88_81_hpr32_ko_YNR070W_PDR18	95_88_hpr49_ko_YER162C_RAD4
88_81_hpr32_ko_YNR070W_PDR18	97_90_hpr30_ko_YIL050W_PCL7
88_81_hpr32_ko_YNR070W_PDR18	9_8_hpr10_ko_YPL092W_SSU1
88_81_hpr32_ko_YNR070W_PDR18	101_94_hpr30_ko_YIL065C_FIS1
88_81_hpr32_ko_YNR070W_PDR18	103_96_hpr30_ko_YIL073C_SPO22
88_81_hpr32_ko_YNR070W_PDR18	103_96_hpr42_ko_YIL110W_MNI1
88_81_hpr32_ko_YNR070W_PDR18	15_14_hpr31_ko_YIL007C_NAS2
88_81_hpr32_ko_YNR070W_PDR18	17_16_hpr19_ko_YGR043C_NQM1
88_81_hpr32_ko_YNR070W_PDR18	20_18_hpr19_ko_YGR045C_YGR045c
88_81_hpr32_ko_YNR070W_PDR18	21_19_hpr31_ko_YIL038C_NOT3
88_81_hpr32_ko_YNR070W_PDR18	23_21_hpr37_ko_YLR446W_YLR446w
88_81_hpr32_ko_YNR070W_PDR18	25_23_hpr50_ko_YJR039W_YJR039w
88_81_hpr32_ko_YNR070W_PDR18	27_25_hpr3_ko_YML058W_SML1
88_81_hpr32_ko_YNR070W_PDR18	37_34_hpr31_ko_YIL092W_YIL092w
88_81_hpr32_ko_YNR070W_PDR18	37_34_hpr37_ko_YML021C_UNG1
88_81_hpr32_ko_YNR070W_PDR18	38_35_hpr50_ko_YIL085C_KTR7
88_81_hpr32_ko_YNR070W_PDR18	45_42_hpr19_ko_YGR079W_YGR079w
88_81_hpr32_ko_YNR070W_PDR18	46_43_hpr20_ko_YPR145W_ASN1
88_81_hpr32_ko_YNR070W_PDR18	48_45_hpr15_ko_YHR109W_CTM1
88_81_hpr32_ko_YNR070W_PDR18	48_45_hpr40_ko_YDL127W_PCL2
88_81_hpr32_ko_YNR070W_PDR18	54_49_hpr16_ko_YCL055W_KAR4
88_81_hpr32_ko_YNR070W_PDR18	56_51_hpr10_ko_YBR224W_YBR224w
88_81_hpr32_ko_YNR070W_PDR18	62_57_hpr14_ko_YHL037C_YHL037c
88_81_hpr32_ko_YNR070W_PDR18	66_61_hpr1_ko_YAR029W_YAR029w
88_81_hpr32_ko_YNR070W_PDR18	72_66_hpr32_ko_YMR078C_CTF18
88_81_hpr32_ko_YNR070W_PDR18	72_66_hpr40_ko_YDL159W_STE7
88_81_hpr32_ko_YNR070W_PDR18	75_69_hpr10_ko_YBR184W_YBR184w
88_81_hpr32_ko_YNR070W_PDR18	76_70_hpr44_ko_YKR036C_CAF4
88_81_hpr32_ko_YNR070W_PDR18	79_73_hpr14_ko_YHL019C_APM2
88_81_hpr32_ko_YNR070W_PDR18	81_75_hpr30_ko_YIL028W_YIL028w
88_81_hpr32_ko_YNR070W_PDR18	83_77_hpr5_ko_YNL301C_RPL18b
88_81_hpr32_ko_YNR070W_PDR18	8_7_hpr42_ko_YBR021W_FUR4
88_81_hpr38_ko_YDR005C_MAF1	15_14_hpr37_ko_YLR436C_ECM30
88_81_hpr38_ko_YDR005C_MAF1	19_17_hpr9_ko_YPL201C_YIG1
88_81_hpr38_ko_YDR005C_MAF1	29_27_hpr37_ko_YLR453C_RIF2
88_81_hpr38_ko_YDR005C_MAF1	33_31_hpr51_ko_YNL153C_GIM3
88_81_hpr38_ko_YDR005C_MAF1	3_2_hpr10_ko_YPL100W_ATG21
88_81_hpr38_ko_YDR005C_MAF1	46_43_hpr22_ko_YLR414C_PUN1
88_81_hpr38_ko_YDR005C_MAF1	47_44_hpr12_ko_YEL003W_GIM4
88_81_hpr38_ko_YDR005C_MAF1	50_47_hpr10_ko_YBR220C_YBR220c
88_81_hpr38_ko_YDR005C_MAF1	56_51_hpr9_ko_YPL163C_SVS1
88_81_hpr38_ko_YDR005C_MAF1	57_52_hpr28_ko_YNL238W_KEX2
88_81_hpr38_ko_YDR005C_MAF1	57_52_hpr9_ko_YPL162C_YPL162c
88_81_hpr38_ko_YDR005C_MAF1	59_54_hpr13_ko_YGR177C_ATF2
88_81_hpr38_ko_YDR005C_MAF1	67_62_hpr28_ko_YNL226W_YNL226w
88_81_hpr38_ko_YDR005C_MAF1	68_63_hpr9_ko_YPL145C_KES1
88_81_hpr38_ko_YDR005C_MAF1	69_64_hpr10_ko_YBR241C_YBR241c
88_81_hpr38_ko_YDR005C_MAF1	71_65_hpr9_ko_YPL141C_FRK1
88_81_hpr38_ko_YDR005C_MAF1	78_72_hpr40_ko_YDL171C_GLT1
88_81_hpr38_ko_YDR005C_MAF1	80_74_hpr57_ko_YKL044W_4162
88_81_hpr38_ko_YDR005C_MAF1	82_76_hpr35_ko_YMR158C-B_YMR158C-B
88_81_hpr38_ko_YDR005C_MAF1	8_7_hpr11_ko_YDR076W_RAD55
88_81_hpr3_ko_YMR019W_STB4	57_52_hpr10_ko_YBR225W_YBR225w
88_81_hpr43_ko_YNL091W_NST1	16_15_hpr40_ko_YJR055W_HIT1
88_81_hpr43_ko_YNL091W_NST1	30_28_hpr21_ko_YJL188C_BUD19
88_81_hpr43_ko_YNL091W_NST1	32_30_hpr42_ko_YBR048W_RPS11b
88_81_hpr43_ko_YNL091W_NST1	3_2_hpr12_ko_YDR382W_RPP2b
88_81_hpr43_ko_YNL091W_NST1	3_2_hpr44_ko_YBR189W_RPS9b
88_81_hpr43_ko_YNL091W_NST1	48_45_hpr2_ko_YLR048W_RPS0b
88_81_hpr43_ko_YNL091W_NST1	50_47_hpr3_ko_YML024W_RPS17a
88_81_hpr43_ko_YNL091W_NST1	50_47_hpr53_ko_YMR242W-A_YMR242w-a
88_81_hpr43_ko_YNL091W_NST1	67_62_hpr17_ko_YKL009W_MRT4
88_81_hpr43_ko_YNL091W_NST1	71_65_hpr2_ko_YLR074C_BUD20
88_81_hpr43_ko_YNL091W_NST1	82_76_hpr5_ko_YNL302C_RPS19b
88_81_hpr44_ko_YBR100W_YBR100W	54_49_hpr10_ko_YBR222C_PCS60
88_81_hpr44_ko_YBR100W_YBR100W	80_74_hpr10_ko_YBR258C_SHG1
88_81_hpr46_ko_YBR100W_YBR100W	91_84_hpr29_ko_YDR248C_YDR248c
88_81_hpr46_ko_YBR100W_YBR100W	99_92_hpr10_ko_YDR061W_YDR061w
88_81_hpr48_ko_YGL104C_VPS73	90_83_hpr51_ko_YPL148C_PPT2
88_81_hpr48_ko_YGL104C_VPS73	44_41_hpr21_ko_YJL170C_ASG7
88_81_hpr48_ko_YGL104C_VPS73	76_70_hpr48_ko_YDR520C_URC2
88_81_hpr48_ko_YGL104C_VPS73	80_74_hpr48_ko_YDR528W_HLR1
88_81_hpr49_ko_YER153C_PET122	89_82_hpr49_ko_YER154W_OXA1
88_81_hpr49_ko_YER153C_PET122	89_82_hpr52_ko_YJL062W-A_RRG10
88_81_hpr49_ko_YER153C_PET122	90_83_hpr10_ko_YBR268W_MRPL37
88_81_hpr49_ko_YER153C_PET122	90_83_hpr48_ko_YGL107C_RMD9
88_81_hpr49_ko_YER153C_PET122	91_84_hpr19_ko_YOR125C_CAT5
88_81_hpr49_ko_YER153C_PET122	92_85_hpr33_ko_YMR158W_MRPS8
88_81_hpr49_ko_YER153C_PET122	92_85_hpr51_ko_YBL002W_HTB2
88_81_hpr49_ko_YER153C_PET122	93_86_hpr48_ko_YBR122C_MRPL36
88_81_hpr49_ko_YER153C_PET122	94_87_hpr18_ko_YKL169C_YKL169c
88_81_hpr49_ko_YER153C_PET122	94_87_hpr3_ko_YMR024W_MRPL3
88_81_hpr49_ko_YER153C_PET122	94_87_hpr57_ko_YDL107W_1797
88_81_hpr49_ko_YER153C_PET122	95_88_hpr18_ko_YKL170W_MRPL38
88_81_hpr49_ko_YER153C_PET122	95_88_hpr55_ko_YLR439W_MRPL4
88_81_hpr49_ko_YER153C_PET122	98_91_hpr35_ko_YJL063C_MRPL8
88_81_hpr49_ko_YER153C_PET122	99_92_hpr16_ko_YLR139C_SLS1
88_81_hpr49_ko_YER153C_PET122	99_92_hpr46_ko_YDL067C_COX9
88_81_hpr49_ko_YER153C_PET122	99_92_hpr47_ko_YDR300C_PRO1
88_81_hpr49_ko_YER153C_PET122	9_8_hpr45_ko_YCR046C_IMG1
88_81_hpr49_ko_YER153C_PET122	100_93_hpr49_ko_YER169W_RPH1
88_81_hpr49_ko_YER153C_PET122	100_93_hpr55_ko_YDR507C_GIN4
88_81_hpr49_ko_YER153C_PET122	101_94_hpr11_ko_YDR377W_ATP17
88_81_hpr49_ko_YER153C_PET122	101_94_hpr48_ko_YMR064W_AEP1
88_81_hpr49_ko_YER153C_PET122	10_9_hpr11_ko_YDR078C_SHU2
88_81_hpr49_ko_YER153C_PET122	11_10_hpr11_ko_YDR079W_PET100
88_81_hpr49_ko_YER153C_PET122	11_10_hpr21_ko_YJL209W_CBP1
88_81_hpr49_ko_YER153C_PET122	13_12_hpr46_ko_YPL078C_ATP4
88_81_hpr49_ko_YER153C_PET122	13_12_hpr52_ko_YKR085C_MRPL20
88_81_hpr49_ko_YER153C_PET122	14_13_hpr55_ko_YDL069C_CBS1
88_81_hpr49_ko_YER153C_PET122	15_14_hpr26_ko_YPR191W_QCR2
88_81_hpr49_ko_YER153C_PET122	15_14_hpr29_ko_YMR084W_YMR084w
88_81_hpr49_ko_YER153C_PET122	15_14_hpr51_ko_YLR396C_VPS33
88_81_hpr49_ko_YER153C_PET122	19_17_hpr24_ko_YGL220W_FRA2
88_81_hpr49_ko_YER153C_PET122	23_21_hpr51_ko_YGR219W_YGR219w
88_81_hpr49_ko_YER153C_PET122	26_24_hpr39_ko_YBR282W_MRPL27
88_81_hpr49_ko_YER153C_PET122	26_24_hpr7_ko_YOR305W_RRG7
88_81_hpr49_ko_YER153C_PET122	28_26_hpr57_ko_YNL160W_3894
88_81_hpr49_ko_YER153C_PET122	29_27_hpr28_ko_YGL064C_MRH4
88_81_hpr49_ko_YER153C_PET122	2_1_hpr4_ko_YMR035W_IMP2
88_81_hpr49_ko_YER153C_PET122	30_28_hpr32_ko_YPR047W_MSF1
88_81_hpr49_ko_YER153C_PET122	32_30_hpr19_ko_YGR062C_COX18
88_81_hpr49_ko_YER153C_PET122	32_30_hpr29_ko_YKL208W_CBT1
88_81_hpr49_ko_YER153C_PET122	36_33_hpr51_ko_YKR006C_MRPL13
88_81_hpr49_ko_YER153C_PET122	36_33_hpr57_ko_YDR298C_279
88_81_hpr49_ko_YER153C_PET122	38_35_hpr51_ko_YDR268W_MSW1
88_81_hpr49_ko_YER153C_PET122	40_37_hpr51_ko_YDR296W_MHR1
88_81_hpr49_ko_YER153C_PET122	42_39_hpr11_ko_YDR115W_YDR115w
88_81_hpr49_ko_YER153C_PET122	43_40_hpr25_ko_YPL013C_MRPS16
88_81_hpr49_ko_YER153C_PET122	43_40_hpr45_ko_YGL143C_MRF1
88_81_hpr49_ko_YER153C_PET122	47_44_hpr21_ko_YJL166W_QCR8
88_81_hpr49_ko_YER153C_PET122	47_44_hpr25_ko_YPL005W_AEP3
88_81_hpr49_ko_YER153C_PET122	47_44_hpr49_ko_YER103W_SSA4
88_81_hpr49_ko_YER153C_PET122	48_45_hpr52_ko_YGR255C_COQ6
88_81_hpr49_ko_YER153C_PET122	50_47_hpr55_ko_YGR062C_COX18
88_81_hpr49_ko_YER153C_PET122	51_48_hpr49_ko_YER110C_KAP123
88_81_hpr49_ko_YER153C_PET122	55_50_hpr11_ko_YDR114C_YDR114c
88_81_hpr49_ko_YER153C_PET122	56_51_hpr55_ko_YHL004W_MRP4
88_81_hpr49_ko_YER153C_PET122	57_52_hpr19_ko_YGR101W_PCP1
88_81_hpr49_ko_YER153C_PET122	58_53_hpr19_ko_YGR102C_YGR102c
88_81_hpr49_ko_YER153C_PET122	61_56_hpr55_ko_YNL133C_FYV6
88_81_hpr49_ko_YER153C_PET122	62_57_hpr23_ko_YNL213C_RRG9
88_81_hpr49_ko_YER153C_PET122	63_58_hpr25_ko_YPR116W_RRG8
88_81_hpr49_ko_YER153C_PET122	64_59_hpr18_ko_YKL134C_Oct1
88_81_hpr49_ko_YER153C_PET122	64_59_hpr48_ko_YDR507C_GIN4
88_81_hpr49_ko_YER153C_PET122	64_59_hpr52_ko_YNL284C_MRPL10
88_81_hpr49_ko_YER153C_PET122	65_60_hpr32_ko_YMR071C_TVP18
88_81_hpr49_ko_YER153C_PET122	66_61_hpr32_ko_YMR072W_ABF2
88_81_hpr49_ko_YER153C_PET122	66_61_hpr39_ko_YCR071C_IMG2
88_81_hpr49_ko_YER153C_PET122	67_62_hpr33_ko_YHR168W_MTG2
88_81_hpr49_ko_YER153C_PET122	78_72_hpr26_ko_YGR220C_MRPL9
88_81_hpr49_ko_YER153C_PET122	79_73_hpr11_ko_YDR347W_MRP1
88_81_hpr49_ko_YER153C_PET122	79_73_hpr58_ko_YKL194C_MST1
88_81_hpr49_ko_YER153C_PET122	7_6_hpr47_ko_YBR132C_AGP2
88_81_hpr49_ko_YER153C_PET122	80_74_hpr25_ko_YPR134W_MSS18
88_81_hpr49_ko_YER153C_PET122	80_74_hpr52_ko_YHR175W-A_YHR175w-a
88_81_hpr49_ko_YER153C_PET122	81_75_hpr57_ko_YJR144W_1622
88_81_hpr49_ko_YER153C_PET122	82_76_hpr11_ko_YDR350C_ATP22
88_81_hpr49_ko_YER153C_PET122	83_77_hpr32_ko_YMR089C_YTA12
88_81_hpr49_ko_YER153C_PET122	85_79_hpr32_ko_YJL096W_MRPL49
88_81_hpr49_ko_YER153C_PET122	8_7_hpr5_ko_YMR257C_PET111
88_81_hpr50_ko_YFL033C_RIM15	100_93_hpr57_ko_YDL149W_261
88_81_hpr53_ko_YGL192W_IME4	69_64_hpr47_ko_YDL045W-A_MRP10
88_81_hpr56_ko_YER084W_3791	39_36_hpr44_ko_YJL139C_YUR1
88_81_hpr56_ko_YER084W_3791	84_78_hpr56_ko_YEL005C_3327
88_81_hpr58_ko_YDL057W_YDL057w	85_79_hpr58_ko_YDL049C_KNH1
88_81_hpr6_ko_YOR070C_GYP1	103_96_hpr7_ko_YOL018C_TLG2
88_81_hpr9_ko_YPL116W_HOS3	90_83_hpr9_ko_YPL114W_YPL114w
88_81_hpr9_ko_YPL116W_HOS3	10_9_hpr38_ko_YDL179W_PCL9
88_81_hpr9_ko_YPL116W_HOS3	13_12_hpr15_ko_YHR049W_FSH1
88_81_hpr9_ko_YPL116W_HOS3	15_14_hpr37_ko_YLR436C_ECM30
88_81_hpr9_ko_YPL116W_HOS3	16_15_hpr11_ko_YDR085C_AFR1
88_81_hpr9_ko_YPL116W_HOS3	19_17_hpr9_ko_YPL201C_YIG1
88_81_hpr9_ko_YPL116W_HOS3	20_18_hpr25_ko_YPL046C_ELC1
88_81_hpr9_ko_YPL116W_HOS3	25_23_hpr36_ko_YGR201C_YGR201c
88_81_hpr9_ko_YPL116W_HOS3	25_23_hpr6_ko_YOR005C_DNL4
88_81_hpr9_ko_YPL116W_HOS3	29_27_hpr15_ko_YHR080C_YHR080c
88_81_hpr9_ko_YPL116W_HOS3	29_27_hpr37_ko_YLR453C_RIF2
88_81_hpr9_ko_YPL116W_HOS3	2_1_hpr5_ko_YMR252C_YMR252c
88_81_hpr9_ko_YPL116W_HOS3	33_31_hpr51_ko_YNL153C_GIM3
88_81_hpr9_ko_YPL116W_HOS3	38_35_hpr4_ko_YMR173W-A_YMR173w-a
88_81_hpr9_ko_YPL116W_HOS3	39_36_hpr40_ko_YDL117W_CYK3
88_81_hpr9_ko_YPL116W_HOS3	39_36_hpr6_ko_YOR018W_ROD1
88_81_hpr9_ko_YPL116W_HOS3	3_2_hpr10_ko_YPL100W_ATG21
88_81_hpr9_ko_YPL116W_HOS3	40_37_hpr3_ko_YML037C_YML037c
88_81_hpr9_ko_YPL116W_HOS3	44_41_hpr19_ko_YGR078C_PAC10
88_81_hpr9_ko_YPL116W_HOS3	46_43_hpr22_ko_YLR414C_PUN1
88_81_hpr9_ko_YPL116W_HOS3	47_44_hpr12_ko_YEL003W_GIM4
88_81_hpr9_ko_YPL116W_HOS3	47_44_hpr44_ko_YDR441C_APT2
88_81_hpr9_ko_YPL116W_HOS3	49_46_hpr6_ko_YOR029W_YOR029w
88_81_hpr9_ko_YPL116W_HOS3	4_3_hpr40_ko_YJR031C_GEA1
88_81_hpr9_ko_YPL116W_HOS3	50_47_hpr10_ko_YBR220C_YBR220c
88_81_hpr9_ko_YPL116W_HOS3	50_47_hpr13_ko_YOL153C_YOL153c
88_81_hpr9_ko_YPL116W_HOS3	54_49_hpr10_ko_YBR222C_PCS60
88_81_hpr9_ko_YPL116W_HOS3	54_49_hpr4_ko_YMR189W_GCV2
88_81_hpr9_ko_YPL116W_HOS3	56_51_hpr9_ko_YPL163C_SVS1
88_81_hpr9_ko_YPL116W_HOS3	57_52_hpr28_ko_YNL238W_KEX2
88_81_hpr9_ko_YPL116W_HOS3	57_52_hpr9_ko_YPL162C_YPL162c
88_81_hpr9_ko_YPL116W_HOS3	59_54_hpr13_ko_YGR177C_ATF2
88_81_hpr9_ko_YPL116W_HOS3	59_54_hpr1_ko_YAR014C_BUD14
88_81_hpr9_ko_YPL116W_HOS3	64_59_hpr4_ko_YMR199W_CLN1
88_81_hpr9_ko_YPL116W_HOS3	65_60_hpr11_ko_YDR137W_RGP1
88_81_hpr9_ko_YPL116W_HOS3	67_62_hpr28_ko_YNL226W_YNL226w
88_81_hpr9_ko_YPL116W_HOS3	68_63_hpr9_ko_YPL145C_KES1
88_81_hpr9_ko_YPL116W_HOS3	69_64_hpr10_ko_YBR241C_YBR241c
88_81_hpr9_ko_YPL116W_HOS3	6_5_hpr50_ko_YER179W_DMC1
88_81_hpr9_ko_YPL116W_HOS3	71_65_hpr9_ko_YPL141C_FRK1
88_81_hpr9_ko_YPL116W_HOS3	72_66_hpr16_ko_YCR009C_RVS161
88_81_hpr9_ko_YPL116W_HOS3	73_67_hpr10_ko_YBR245C_ISW1
88_81_hpr9_ko_YPL116W_HOS3	74_68_hpr3_ko_YMR003W_AIM34
88_81_hpr9_ko_YPL116W_HOS3	78_72_hpr40_ko_YDL171C_GLT1
88_81_hpr9_ko_YPL116W_HOS3	78_72_hpr9_ko_YPL130W_SPO19
88_81_hpr9_ko_YPL116W_HOS3	79_73_hpr29_ko_YKR055W_RHO4
88_81_hpr9_ko_YPL116W_HOS3	79_73_hpr7_ko_YOR378W_YOR378w
88_81_hpr9_ko_YPL116W_HOS3	7_6_hpr15_ko_YHR039C_MSC7
88_81_hpr9_ko_YPL116W_HOS3	80_74_hpr10_ko_YBR258C_SHG1
88_81_hpr9_ko_YPL116W_HOS3	80_74_hpr57_ko_YKL044W_4162
88_81_hpr9_ko_YPL116W_HOS3	81_75_hpr9_ko_YPL125W_KAP120
88_81_hpr9_ko_YPL116W_HOS3	82_76_hpr35_ko_YMR158C-B_YMR158C-B
88_81_hpr9_ko_YPL116W_HOS3	83_77_hpr28_ko_YNL204C_SPS18
88_81_hpr9_ko_YPL116W_HOS3	84_78_hpr32_ko_YMR090W_YMR090w
88_81_hpr9_ko_YPL116W_HOS3	85_79_hpr8_ko_YPL248C_GAL4
88_81_hpr9_ko_YPL116W_HOS3	8_7_hpr11_ko_YDR076W_RAD55
88_82_hpr41_ko_YBL103C_RTG3	89_82_hpr48_ko_YGL105W_ARC1
88_82_hpr41_ko_YBL103C_RTG3	89_82_hpr49_ko_YER154W_OXA1
88_82_hpr41_ko_YBL103C_RTG3	93_86_hpr14_ko_YLR451W_LEU3
88_82_hpr41_ko_YBL103C_RTG3	95_88_hpr43_ko_YNL104C_LEU4
88_82_hpr41_ko_YBL103C_RTG3	95_88_hpr55_ko_YLR439W_MRPL4
88_82_hpr41_ko_YBL103C_RTG3	97_90_hpr56_ko_YDR194C_1795
88_82_hpr41_ko_YBL103C_RTG3	98_91_hpr35_ko_YJL063C_MRPL8
88_82_hpr41_ko_YBL103C_RTG3	99_92_hpr12_ko_YEL062W_NPR2
88_82_hpr41_ko_YBL103C_RTG3	99_92_hpr16_ko_YLR139C_SLS1
88_82_hpr41_ko_YBL103C_RTG3	99_92_hpr47_ko_YDR300C_PRO1
88_82_hpr41_ko_YBL103C_RTG3	100_93_hpr49_ko_YER169W_RPH1
88_82_hpr41_ko_YBL103C_RTG3	100_93_hpr55_ko_YDR507C_GIN4
88_82_hpr41_ko_YBL103C_RTG3	101_94_hpr48_ko_YMR064W_AEP1
88_82_hpr41_ko_YBL103C_RTG3	101_94_hpr56_ko_YFL036W_2552
88_82_hpr41_ko_YBL103C_RTG3	102_95_hpr52_ko_YBR221W-A_YBR221w-a
88_82_hpr41_ko_YBL103C_RTG3	10_9_hpr36_ko_YJL046W_AIM22
88_82_hpr41_ko_YBL103C_RTG3	13_12_hpr42_ko_YBR026C_ETR1
88_82_hpr41_ko_YBL103C_RTG3	19_17_hpr21_ko_YJL200C_ACO2
88_82_hpr41_ko_YBL103C_RTG3	21_19_hpr1_ko_YAL044C_GCV3
88_82_hpr41_ko_YBL103C_RTG3	25_23_hpr57_ko_YGL062W_2315
88_82_hpr41_ko_YBL103C_RTG3	30_28_hpr32_ko_YPR047W_MSF1
88_82_hpr41_ko_YBL103C_RTG3	30_28_hpr41_ko_YNL037C_IDH1
88_82_hpr41_ko_YBL103C_RTG3	32_30_hpr14_ko_YGR193C_PDX1
88_82_hpr41_ko_YBL103C_RTG3	34_32_hpr44_ko_YJL129C_TRK1
88_82_hpr41_ko_YBL103C_RTG3	42_39_hpr11_ko_YDR115W_YDR115w
88_82_hpr41_ko_YBL103C_RTG3	44_41_hpr57_ko_YMR083W_36
88_82_hpr41_ko_YBL103C_RTG3	48_45_hpr1_ko_YAL010C_MDM10
88_82_hpr41_ko_YBL103C_RTG3	50_47_hpr18_ko_YKL120W_OAC1
88_82_hpr41_ko_YBL103C_RTG3	51_48_hpr10_ko_YBR221C_PDB1
88_82_hpr41_ko_YBL103C_RTG3	51_48_hpr13_ko_YER061C_CEM1
88_82_hpr41_ko_YBL103C_RTG3	55_50_hpr50_ko_YFL016C_MDJ1
88_82_hpr41_ko_YBL103C_RTG3	56_51_hpr44_ko_YJL200C_ACO2
88_82_hpr41_ko_YBL103C_RTG3	58_53_hpr32_ko_YMR062C_ARG7
88_82_hpr41_ko_YBL103C_RTG3	62_57_hpr23_ko_YNL213C_RRG9
88_82_hpr41_ko_YBL103C_RTG3	64_59_hpr48_ko_YDR507C_GIN4
88_82_hpr41_ko_YBL103C_RTG3	64_59_hpr52_ko_YNL284C_MRPL10
88_82_hpr41_ko_YBL103C_RTG3	66_61_hpr55_ko_YHR141C_RPL42b
88_82_hpr41_ko_YBL103C_RTG3	71_65_hpr4_ko_YMR207C_HFA1
88_82_hpr41_ko_YBL103C_RTG3	74_68_hpr43_ko_YNL071W_LAT1
88_82_hpr41_ko_YBL103C_RTG3	75_69_hpr40_ko_YDL168W_SFA1
88_82_hpr41_ko_YBL103C_RTG3	76_70_hpr30_ko_YHR162W_YHR162w
88_82_hpr41_ko_YBL103C_RTG3	80_74_hpr52_ko_YHR175W-A_YHR175w-a
88_82_hpr41_ko_YBL103C_RTG3	81_75_hpr55_ko_YJL189W_RPL39
89_82_hpr10_ko_YBR267W_REI1	89_82_hpr42_ko_YNL069C_RPL16b
89_82_hpr10_ko_YBR267W_REI1	90_83_hpr58_ko_YDL063C_YDL063c
89_82_hpr10_ko_YBR267W_REI1	91_84_hpr24_ko_YPL080C_YPL080c
89_82_hpr10_ko_YBR267W_REI1	91_84_hpr33_ko_YMR142C_RPL13b
89_82_hpr10_ko_YBR267W_REI1	92_85_hpr12_ko_YEL054C_RPL12a
89_82_hpr10_ko_YBR267W_REI1	92_86_hpr41_ko_YLR192C_HCR1
89_82_hpr10_ko_YBR267W_REI1	94_87_hpr4_ko_YMR242C_RPL20a
89_82_hpr10_ko_YBR267W_REI1	101_94_hpr47_ko_YDL083C_RPS16b
89_82_hpr10_ko_YBR267W_REI1	103_96_hpr42_ko_YIL110W_MNI1
89_82_hpr10_ko_YBR267W_REI1	14_13_hpr11_ko_YDR083W_RRP8
89_82_hpr10_ko_YBR267W_REI1	15_14_hpr49_ko_YGL147C_RPL9a
89_82_hpr10_ko_YBR267W_REI1	16_15_hpr40_ko_YJR055W_HIT1
89_82_hpr10_ko_YBR267W_REI1	20_18_hpr18_ko_YGL246C_RAI1
89_82_hpr10_ko_YBR267W_REI1	20_18_hpr8_ko_YOL041C_NOP12
89_82_hpr10_ko_YBR267W_REI1	25_23_hpr37_ko_YLR448W_RPL6b
89_82_hpr10_ko_YBR267W_REI1	27_25_hpr9_ko_YPL193W_RSA1
89_82_hpr10_ko_YBR267W_REI1	30_28_hpr15_ko_YHR081W_LRP1
89_82_hpr10_ko_YBR267W_REI1	30_28_hpr21_ko_YJL188C_BUD19
89_82_hpr10_ko_YBR267W_REI1	32_30_hpr42_ko_YBR048W_RPS11b
89_82_hpr10_ko_YBR267W_REI1	33_31_hpr3_ko_YMR143W_RPS16a
89_82_hpr10_ko_YBR267W_REI1	33_31_hpr52_ko_YDR500C_RPL37b
89_82_hpr10_ko_YBR267W_REI1	33_31_hpr57_ko_YKR024C_660
89_82_hpr10_ko_YBR267W_REI1	38_35_hpr28_ko_YGL078C_DBP3
89_82_hpr10_ko_YBR267W_REI1	38_35_hpr55_ko_YBL103C_RTG3
89_82_hpr10_ko_YBR267W_REI1	3_2_hpr12_ko_YDR382W_RPP2b
89_82_hpr10_ko_YBR267W_REI1	3_2_hpr44_ko_YBR189W_RPS9b
89_82_hpr10_ko_YBR267W_REI1	43_40_hpr50_ko_YDL075W_RPL31a
89_82_hpr10_ko_YBR267W_REI1	48_45_hpr2_ko_YLR048W_RPS0b
89_82_hpr10_ko_YBR267W_REI1	48_45_hpr57_ko_YLR184W_4277
89_82_hpr10_ko_YBR267W_REI1	49_46_hpr19_ko_YGR085C_RPL11b
89_82_hpr10_ko_YBR267W_REI1	50_47_hpr3_ko_YML024W_RPS17a
89_82_hpr10_ko_YBR267W_REI1	50_47_hpr52_ko_YNL069C_RPL16b
89_82_hpr10_ko_YBR267W_REI1	50_47_hpr53_ko_YMR242W-A_YMR242w-a
89_82_hpr10_ko_YBR267W_REI1	51_48_hpr40_ko_YDL130W_RPP1b
89_82_hpr10_ko_YBR267W_REI1	57_52_hpr53_ko_YNL067W-B_YNL067w-b
89_82_hpr10_ko_YBR267W_REI1	58_53_hpr48_ko_YDR500C_RPL37b
89_82_hpr10_ko_YBR267W_REI1	59_54_hpr2_ko_YLR061W_RPL22a
89_82_hpr10_ko_YBR267W_REI1	60_55_hpr2_ko_YLR062C_BUD28
89_82_hpr10_ko_YBR267W_REI1	64_59_hpr19_ko_YGR111W_YGR111w
89_82_hpr10_ko_YBR267W_REI1	65_60_hpr21_ko_YJL148W_RPA34
89_82_hpr10_ko_YBR267W_REI1	66_61_hpr14_ko_YHL033C_RPL8a
89_82_hpr10_ko_YBR267W_REI1	67_62_hpr17_ko_YKL009W_MRT4
89_82_hpr10_ko_YBR267W_REI1	67_62_hpr28_ko_YNL226W_YNL226w
89_82_hpr10_ko_YBR267W_REI1	71_65_hpr2_ko_YLR074C_BUD20
89_82_hpr10_ko_YBR267W_REI1	71_65_hpr43_ko_YNL067W_RPL9b
89_82_hpr10_ko_YBR267W_REI1	72_66_hpr31_ko_YFR001W_LOC1
89_82_hpr10_ko_YBR267W_REI1	81_75_hpr29_ko_YKR057W_RPS21a
89_82_hpr10_ko_YBR267W_REI1	81_75_hpr55_ko_YJL189W_RPL39
89_82_hpr10_ko_YBR267W_REI1	82_76_hpr47_ko_YDL061C_RPS29b
89_82_hpr10_ko_YBR267W_REI1	82_76_hpr5_ko_YNL302C_RPS19b
89_82_hpr10_ko_YBR267W_REI1	85_79_hpr44_ko_YBR084C-A_RPL19a
89_82_hpr10_ko_YBR267W_REI1	8_7_hpr44_ko_YDR174W_HMO1
89_82_hpr28_ko_YNL199C_GCR2	90_83_hpr28_ko_YNL198C_YNL198c
89_82_hpr42_ko_YNL069C_RPL16b	89_82_hpr58_ko_YDL062W_YDL062w
89_82_hpr42_ko_YNL069C_RPL16b	90_83_hpr58_ko_YDL063C_YDL063c
89_82_hpr42_ko_YNL069C_RPL16b	91_84_hpr24_ko_YPL080C_YPL080c
89_82_hpr42_ko_YNL069C_RPL16b	91_84_hpr33_ko_YMR142C_RPL13b
89_82_hpr42_ko_YNL069C_RPL16b	92_85_hpr12_ko_YEL054C_RPL12a
89_82_hpr42_ko_YNL069C_RPL16b	94_87_hpr4_ko_YMR242C_RPL20a
89_82_hpr42_ko_YNL069C_RPL16b	15_14_hpr49_ko_YGL147C_RPL9a
89_82_hpr42_ko_YNL069C_RPL16b	16_15_hpr40_ko_YJR055W_HIT1
89_82_hpr42_ko_YNL069C_RPL16b	20_18_hpr8_ko_YOL041C_NOP12
89_82_hpr42_ko_YNL069C_RPL16b	25_23_hpr37_ko_YLR448W_RPL6b
89_82_hpr42_ko_YNL069C_RPL16b	27_25_hpr9_ko_YPL193W_RSA1
89_82_hpr42_ko_YNL069C_RPL16b	30_28_hpr15_ko_YHR081W_LRP1
89_82_hpr42_ko_YNL069C_RPL16b	30_28_hpr21_ko_YJL188C_BUD19
89_82_hpr42_ko_YNL069C_RPL16b	33_31_hpr52_ko_YDR500C_RPL37b
89_82_hpr42_ko_YNL069C_RPL16b	33_31_hpr57_ko_YKR024C_660
89_82_hpr42_ko_YNL069C_RPL16b	38_35_hpr28_ko_YGL078C_DBP3
89_82_hpr42_ko_YNL069C_RPL16b	38_35_hpr55_ko_YBL103C_RTG3
89_82_hpr42_ko_YNL069C_RPL16b	3_2_hpr12_ko_YDR382W_RPP2b
89_82_hpr42_ko_YNL069C_RPL16b	43_40_hpr50_ko_YDL075W_RPL31a
89_82_hpr42_ko_YNL069C_RPL16b	48_45_hpr2_ko_YLR048W_RPS0b
89_82_hpr42_ko_YNL069C_RPL16b	48_45_hpr57_ko_YLR184W_4277
89_82_hpr42_ko_YNL069C_RPL16b	49_46_hpr19_ko_YGR085C_RPL11b
89_82_hpr42_ko_YNL069C_RPL16b	50_47_hpr52_ko_YNL069C_RPL16b
89_82_hpr42_ko_YNL069C_RPL16b	50_47_hpr53_ko_YMR242W-A_YMR242w-a
89_82_hpr42_ko_YNL069C_RPL16b	51_48_hpr40_ko_YDL130W_RPP1b
89_82_hpr42_ko_YNL069C_RPL16b	57_52_hpr53_ko_YNL067W-B_YNL067w-b
89_82_hpr42_ko_YNL069C_RPL16b	58_53_hpr48_ko_YDR500C_RPL37b
89_82_hpr42_ko_YNL069C_RPL16b	59_54_hpr2_ko_YLR061W_RPL22a
89_82_hpr42_ko_YNL069C_RPL16b	60_55_hpr2_ko_YLR062C_BUD28
89_82_hpr42_ko_YNL069C_RPL16b	64_59_hpr19_ko_YGR111W_YGR111w
89_82_hpr42_ko_YNL069C_RPL16b	66_61_hpr14_ko_YHL033C_RPL8a
89_82_hpr42_ko_YNL069C_RPL16b	67_62_hpr17_ko_YKL009W_MRT4
89_82_hpr42_ko_YNL069C_RPL16b	67_62_hpr28_ko_YNL226W_YNL226w
89_82_hpr42_ko_YNL069C_RPL16b	71_65_hpr2_ko_YLR074C_BUD20
89_82_hpr42_ko_YNL069C_RPL16b	71_65_hpr43_ko_YNL067W_RPL9b
89_82_hpr42_ko_YNL069C_RPL16b	72_66_hpr31_ko_YFR001W_LOC1
89_82_hpr42_ko_YNL069C_RPL16b	81_75_hpr55_ko_YJL189W_RPL39
89_82_hpr42_ko_YNL069C_RPL16b	85_79_hpr44_ko_YBR084C-A_RPL19a
89_82_hpr42_ko_YNL069C_RPL16b	89_82_hpr10_ko_YBR267W_REI1
89_82_hpr46_ko_YBR103W_SIF2	99_92_hpr23_ko_YGL194C_HOS2
89_82_hpr46_ko_YBR103W_SIF2	2_1_hpr43_ko_YIL112W_HOS4
89_82_hpr46_ko_YBR103W_SIF2	74_68_hpr44_ko_YKR029C_SET3
89_82_hpr46_ko_YBR103W_SIF2	8_7_hpr45_ko_YCR033W_SNT1
89_82_hpr47_ko_YPL024W_RMI1	95_88_hpr47_ko_YDL077C_VAM6
89_82_hpr48_ko_YGL105W_ARC1	91_84_hpr24_ko_YPL080C_YPL080c
89_82_hpr48_ko_YGL105W_ARC1	93_86_hpr14_ko_YLR451W_LEU3
89_82_hpr48_ko_YGL105W_ARC1	95_88_hpr43_ko_YNL104C_LEU4
89_82_hpr48_ko_YGL105W_ARC1	102_95_hpr52_ko_YBR221W-A_YBR221w-a
89_82_hpr48_ko_YGL105W_ARC1	13_12_hpr42_ko_YBR026C_ETR1
89_82_hpr48_ko_YGL105W_ARC1	16_15_hpr40_ko_YJR055W_HIT1
89_82_hpr48_ko_YGL105W_ARC1	19_17_hpr1_ko_YAL046C_AIM1
89_82_hpr48_ko_YGL105W_ARC1	19_17_hpr21_ko_YJL200C_ACO2
89_82_hpr48_ko_YGL105W_ARC1	20_18_hpr8_ko_YOL041C_NOP12
89_82_hpr48_ko_YGL105W_ARC1	21_19_hpr1_ko_YAL044C_GCV3
89_82_hpr48_ko_YGL105W_ARC1	27_25_hpr9_ko_YPL193W_RSA1
89_82_hpr48_ko_YGL105W_ARC1	30_28_hpr15_ko_YHR081W_LRP1
89_82_hpr48_ko_YGL105W_ARC1	30_28_hpr21_ko_YJL188C_BUD19
89_82_hpr48_ko_YGL105W_ARC1	32_30_hpr14_ko_YGR193C_PDX1
89_82_hpr48_ko_YGL105W_ARC1	32_30_hpr42_ko_YBR048W_RPS11b
89_82_hpr48_ko_YGL105W_ARC1	33_31_hpr52_ko_YDR500C_RPL37b
89_82_hpr48_ko_YGL105W_ARC1	33_31_hpr57_ko_YKR024C_660
89_82_hpr48_ko_YGL105W_ARC1	3_2_hpr12_ko_YDR382W_RPP2b
89_82_hpr48_ko_YGL105W_ARC1	3_2_hpr44_ko_YBR189W_RPS9b
89_82_hpr48_ko_YGL105W_ARC1	43_40_hpr50_ko_YDL075W_RPL31a
89_82_hpr48_ko_YGL105W_ARC1	44_41_hpr51_ko_YFL018C_LPD1
89_82_hpr48_ko_YGL105W_ARC1	44_41_hpr57_ko_YMR083W_36
89_82_hpr48_ko_YGL105W_ARC1	48_45_hpr2_ko_YLR048W_RPS0b
89_82_hpr48_ko_YGL105W_ARC1	50_47_hpr18_ko_YKL120W_OAC1
89_82_hpr48_ko_YGL105W_ARC1	50_47_hpr33_ko_YER095W_RAD51
89_82_hpr48_ko_YGL105W_ARC1	50_47_hpr53_ko_YMR242W-A_YMR242w-a
89_82_hpr48_ko_YGL105W_ARC1	51_48_hpr10_ko_YBR221C_PDB1
89_82_hpr48_ko_YGL105W_ARC1	51_48_hpr13_ko_YER061C_CEM1
89_82_hpr48_ko_YGL105W_ARC1	56_51_hpr44_ko_YJL200C_ACO2
89_82_hpr48_ko_YGL105W_ARC1	58_53_hpr32_ko_YMR062C_ARG7
89_82_hpr48_ko_YGL105W_ARC1	58_53_hpr48_ko_YDR500C_RPL37b
89_82_hpr48_ko_YGL105W_ARC1	59_54_hpr2_ko_YLR061W_RPL22a
89_82_hpr48_ko_YGL105W_ARC1	66_61_hpr14_ko_YHL033C_RPL8a
89_82_hpr48_ko_YGL105W_ARC1	66_61_hpr55_ko_YHR141C_RPL42b
89_82_hpr48_ko_YGL105W_ARC1	67_62_hpr17_ko_YKL009W_MRT4
89_82_hpr48_ko_YGL105W_ARC1	71_65_hpr2_ko_YLR074C_BUD20
89_82_hpr48_ko_YGL105W_ARC1	71_65_hpr43_ko_YNL067W_RPL9b
89_82_hpr48_ko_YGL105W_ARC1	71_65_hpr4_ko_YMR207C_HFA1
89_82_hpr48_ko_YGL105W_ARC1	72_66_hpr31_ko_YFR001W_LOC1
89_82_hpr48_ko_YGL105W_ARC1	74_68_hpr43_ko_YNL071W_LAT1
89_82_hpr48_ko_YGL105W_ARC1	75_69_hpr40_ko_YDL168W_SFA1
89_82_hpr48_ko_YGL105W_ARC1	76_70_hpr30_ko_YHR162W_YHR162w
89_82_hpr48_ko_YGL105W_ARC1	81_75_hpr55_ko_YJL189W_RPL39
89_82_hpr48_ko_YGL105W_ARC1	82_76_hpr5_ko_YNL302C_RPS19b
89_82_hpr48_ko_YGL105W_ARC1	85_79_hpr44_ko_YBR084C-A_RPL19a
89_82_hpr48_ko_YGL105W_ARC1	88_82_hpr41_ko_YBL103C_RTG3
89_82_hpr49_ko_YER154W_OXA1	89_82_hpr51_ko_YBL093C_ROX3
89_82_hpr49_ko_YER154W_OXA1	89_82_hpr52_ko_YJL062W-A_RRG10
89_82_hpr49_ko_YER154W_OXA1	89_82_hpr57_ko_YJL023C_2085
89_82_hpr49_ko_YER154W_OXA1	90_83_hpr10_ko_YBR268W_MRPL37
89_82_hpr49_ko_YER154W_OXA1	90_83_hpr48_ko_YGL107C_RMD9
89_82_hpr49_ko_YER154W_OXA1	91_84_hpr19_ko_YOR125C_CAT5
89_82_hpr49_ko_YER154W_OXA1	91_84_hpr37_ko_YJR077C_MIR1
89_82_hpr49_ko_YER154W_OXA1	92_85_hpr23_ko_YDR231C_COX20
89_82_hpr49_ko_YER154W_OXA1	92_85_hpr33_ko_YMR158W_MRPS8
89_82_hpr49_ko_YER154W_OXA1	92_85_hpr51_ko_YBL002W_HTB2
89_82_hpr49_ko_YER154W_OXA1	93_86_hpr48_ko_YBR122C_MRPL36
89_82_hpr49_ko_YER154W_OXA1	94_87_hpr18_ko_YKL169C_YKL169c
89_82_hpr49_ko_YER154W_OXA1	94_87_hpr3_ko_YMR024W_MRPL3
89_82_hpr49_ko_YER154W_OXA1	94_87_hpr57_ko_YDL107W_1797
89_82_hpr49_ko_YER154W_OXA1	95_88_hpr18_ko_YKL170W_MRPL38
89_82_hpr49_ko_YER154W_OXA1	95_88_hpr55_ko_YLR439W_MRPL4
89_82_hpr49_ko_YER154W_OXA1	95_88_hpr57_ko_YDL113C_247
89_82_hpr49_ko_YER154W_OXA1	95_88_hpr58_ko_YDR523C_SPS1
89_82_hpr49_ko_YER154W_OXA1	97_90_hpr51_ko_YDL040C_NAT1
89_82_hpr49_ko_YER154W_OXA1	97_90_hpr56_ko_YDR194C_1795
89_82_hpr49_ko_YER154W_OXA1	98_91_hpr35_ko_YJL063C_MRPL8
89_82_hpr49_ko_YER154W_OXA1	98_91_hpr43_ko_YNL107W_YAF9
89_82_hpr49_ko_YER154W_OXA1	99_92_hpr16_ko_YLR139C_SLS1
89_82_hpr49_ko_YER154W_OXA1	99_92_hpr46_ko_YDL067C_COX9
89_82_hpr49_ko_YER154W_OXA1	99_92_hpr47_ko_YDR300C_PRO1
89_82_hpr49_ko_YER154W_OXA1	99_92_hpr51_ko_YER122C_GLO3
89_82_hpr49_ko_YER154W_OXA1	99_92_hpr57_ko_YDL146W_1471
89_82_hpr49_ko_YER154W_OXA1	9_8_hpr45_ko_YCR046C_IMG1
89_82_hpr49_ko_YER154W_OXA1	9_8_hpr51_ko_YKL155C_RSM22
89_82_hpr49_ko_YER154W_OXA1	100_93_hpr49_ko_YER169W_RPH1
89_82_hpr49_ko_YER154W_OXA1	100_93_hpr55_ko_YDR507C_GIN4
89_82_hpr49_ko_YER154W_OXA1	101_94_hpr11_ko_YDR377W_ATP17
89_82_hpr49_ko_YER154W_OXA1	101_94_hpr28_ko_YNL184C_YNL184c
89_82_hpr49_ko_YER154W_OXA1	101_94_hpr48_ko_YMR064W_AEP1
89_82_hpr49_ko_YER154W_OXA1	101_94_hpr55_ko_YDR512C_EMI1
89_82_hpr49_ko_YER154W_OXA1	101_94_hpr56_ko_YFL036W_2552
89_82_hpr49_ko_YER154W_OXA1	102_95_hpr56_ko_YDL104C_2328
89_82_hpr49_ko_YER154W_OXA1	10_9_hpr11_ko_YDR078C_SHU2
89_82_hpr49_ko_YER154W_OXA1	10_9_hpr34_ko_YNL252C_MRPL17
89_82_hpr49_ko_YER154W_OXA1	10_9_hpr36_ko_YJL046W_AIM22
89_82_hpr49_ko_YER154W_OXA1	11_10_hpr10_ko_YPL178W_CBC2
89_82_hpr49_ko_YER154W_OXA1	11_10_hpr11_ko_YDR079W_PET100
89_82_hpr49_ko_YER154W_OXA1	11_10_hpr21_ko_YJL209W_CBP1
89_82_hpr49_ko_YER154W_OXA1	11_10_hpr27_ko_YBL012C_YBL012c
89_82_hpr49_ko_YER154W_OXA1	13_12_hpr39_ko_YNR020C_ATP23
89_82_hpr49_ko_YER154W_OXA1	13_12_hpr46_ko_YPL078C_ATP4
89_82_hpr49_ko_YER154W_OXA1	13_12_hpr52_ko_YKR085C_MRPL20
89_82_hpr49_ko_YER154W_OXA1	13_12_hpr56_ko_YLR069C_1589
89_82_hpr49_ko_YER154W_OXA1	14_13_hpr44_ko_YGL219C_MDM34
89_82_hpr49_ko_YER154W_OXA1	14_13_hpr55_ko_YDL069C_CBS1
89_82_hpr49_ko_YER154W_OXA1	14_13_hpr57_ko_YBL044W_3477
89_82_hpr49_ko_YER154W_OXA1	15_14_hpr26_ko_YPR191W_QCR2
89_82_hpr49_ko_YER154W_OXA1	15_14_hpr29_ko_YMR084W_YMR084w
89_82_hpr49_ko_YER154W_OXA1	15_14_hpr51_ko_YLR396C_VPS33
89_82_hpr49_ko_YER154W_OXA1	15_14_hpr58_ko_YMR184W_ADD37
89_82_hpr49_ko_YER154W_OXA1	17_16_hpr27_ko_YBL021C_HAP3
89_82_hpr49_ko_YER154W_OXA1	17_16_hpr46_ko_YOR179C_SYC1
89_82_hpr49_ko_YER154W_OXA1	19_17_hpr24_ko_YGL220W_FRA2
89_82_hpr49_ko_YER154W_OXA1	19_17_hpr58_ko_YOL033W_MSE1
89_82_hpr49_ko_YER154W_OXA1	21_19_hpr1_ko_YAL044C_GCV3
89_82_hpr49_ko_YER154W_OXA1	21_19_hpr57_ko_YBL080C_2081
89_82_hpr49_ko_YER154W_OXA1	23_21_hpr51_ko_YGR219W_YGR219w
89_82_hpr49_ko_YER154W_OXA1	23_21_hpr58_ko_YBR179C_FZO1
89_82_hpr49_ko_YER154W_OXA1	24_22_hpr36_ko_YGR188C_BUB1
89_82_hpr49_ko_YER154W_OXA1	24_22_hpr57_ko_YGR180C_2466
89_82_hpr49_ko_YER154W_OXA1	25_23_hpr18_ko_YKL087C_CYT2
89_82_hpr49_ko_YER154W_OXA1	25_23_hpr57_ko_YGL062W_2315
89_82_hpr49_ko_YER154W_OXA1	26_24_hpr39_ko_YBR282W_MRPL27
89_82_hpr49_ko_YER154W_OXA1	26_24_hpr7_ko_YOR305W_RRG7
89_82_hpr49_ko_YER154W_OXA1	27_25_hpr57_ko_YNL177C_1726
89_82_hpr49_ko_YER154W_OXA1	28_26_hpr1_ko_YAL019W_FUN30
89_82_hpr49_ko_YER154W_OXA1	28_26_hpr40_ko_YDL101C_DUN1
89_82_hpr49_ko_YER154W_OXA1	28_26_hpr57_ko_YNL160W_3894
89_82_hpr49_ko_YER154W_OXA1	29_27_hpr28_ko_YGL064C_MRH4
89_82_hpr49_ko_YER154W_OXA1	2_1_hpr4_ko_YMR035W_IMP2
89_82_hpr49_ko_YER154W_OXA1	30_28_hpr32_ko_YPR047W_MSF1
89_82_hpr49_ko_YER154W_OXA1	32_30_hpr19_ko_YGR062C_COX18
89_82_hpr49_ko_YER154W_OXA1	32_30_hpr29_ko_YKL208W_CBT1
89_82_hpr49_ko_YER154W_OXA1	32_30_hpr58_ko_YGR150C_CCM1
89_82_hpr49_ko_YER154W_OXA1	34_32_hpr48_ko_YDR470C_UGO1
89_82_hpr49_ko_YER154W_OXA1	34_32_hpr51_ko_YNL225C_CNM67
89_82_hpr49_ko_YER154W_OXA1	34_32_hpr57_ko_YDR295C_1180
89_82_hpr49_ko_YER154W_OXA1	34_32_hpr58_ko_YGR165W_MRPS35
89_82_hpr49_ko_YER154W_OXA1	36_33_hpr51_ko_YKR006C_MRPL13
89_82_hpr49_ko_YER154W_OXA1	36_33_hpr52_ko_YDR512C_EMI1
89_82_hpr49_ko_YER154W_OXA1	36_33_hpr57_ko_YDR298C_279
89_82_hpr49_ko_YER154W_OXA1	36_33_hpr58_ko_YGR180C_RNR4
89_82_hpr49_ko_YER154W_OXA1	37_34_hpr57_ko_YDR322W_1736
89_82_hpr49_ko_YER154W_OXA1	37_34_hpr58_ko_YGR171C_MSM1
89_82_hpr49_ko_YER154W_OXA1	38_35_hpr51_ko_YDR268W_MSW1
89_82_hpr49_ko_YER154W_OXA1	39_36_hpr37_ko_YMR060C_SAM37
89_82_hpr49_ko_YER154W_OXA1	39_36_hpr58_ko_YGR215W_RSM27
89_82_hpr49_ko_YER154W_OXA1	3_2_hpr51_ko_YOR158W_PET123
89_82_hpr49_ko_YER154W_OXA1	3_2_hpr56_ko_YAL048C_1048
89_82_hpr49_ko_YER154W_OXA1	40_37_hpr51_ko_YDR296W_MHR1
89_82_hpr49_ko_YER154W_OXA1	42_39_hpr11_ko_YDR115W_YDR115w
89_82_hpr49_ko_YER154W_OXA1	43_40_hpr25_ko_YPL013C_MRPS16
89_82_hpr49_ko_YER154W_OXA1	43_40_hpr45_ko_YGL143C_MRF1
89_82_hpr49_ko_YER154W_OXA1	43_40_hpr58_ko_YHR030C_SLT2
89_82_hpr49_ko_YER154W_OXA1	44_41_hpr57_ko_YMR083W_36
89_82_hpr49_ko_YER154W_OXA1	45_42_hpr58_ko_YHR147C_MRPL6
89_82_hpr49_ko_YER154W_OXA1	46_43_hpr3_ko_YML030W_AIM31
89_82_hpr49_ko_YER154W_OXA1	47_44_hpr21_ko_YJL166W_QCR8
89_82_hpr49_ko_YER154W_OXA1	47_44_hpr25_ko_YPL005W_AEP3
89_82_hpr49_ko_YER154W_OXA1	47_44_hpr49_ko_YER103W_SSA4
89_82_hpr49_ko_YER154W_OXA1	47_44_hpr51_ko_YMR066W_SOV1
89_82_hpr49_ko_YER154W_OXA1	47_44_hpr52_ko_YEL059C-A_SOM1
89_82_hpr49_ko_YER154W_OXA1	48_45_hpr1_ko_YAL010C_MDM10
89_82_hpr49_ko_YER154W_OXA1	48_45_hpr52_ko_YGR255C_COQ6
89_82_hpr49_ko_YER154W_OXA1	49_46_hpr52_ko_YNL059C_ARP5
89_82_hpr49_ko_YER154W_OXA1	49_46_hpr55_ko_YGR037C_ACB1
89_82_hpr49_ko_YER154W_OXA1	4_3_hpr8_ko_YOL023W_IFM1
89_82_hpr49_ko_YER154W_OXA1	50_47_hpr18_ko_YKL120W_OAC1
89_82_hpr49_ko_YER154W_OXA1	50_47_hpr55_ko_YGR062C_COX18
89_82_hpr49_ko_YER154W_OXA1	50_47_hpr56_ko_YEL050C_2454
89_82_hpr49_ko_YER154W_OXA1	51_48_hpr35_ko_YPR100W_MRPL51
89_82_hpr49_ko_YER154W_OXA1	51_48_hpr49_ko_YER110C_KAP123
89_82_hpr49_ko_YER154W_OXA1	54_49_hpr51_ko_YMR097C_MTG1
89_82_hpr49_ko_YER154W_OXA1	55_50_hpr11_ko_YDR114C_YDR114c
89_82_hpr49_ko_YER154W_OXA1	55_50_hpr39_ko_YCR037C_PHO87
89_82_hpr49_ko_YER154W_OXA1	55_50_hpr50_ko_YFL016C_MDJ1
89_82_hpr49_ko_YER154W_OXA1	55_50_hpr51_ko_YMR098C_ATP25
89_82_hpr49_ko_YER154W_OXA1	56_51_hpr50_ko_YER014W_HEM14
89_82_hpr49_ko_YER154W_OXA1	56_51_hpr55_ko_YHL004W_MRP4
89_82_hpr49_ko_YER154W_OXA1	56_51_hpr57_ko_YPR100W_1746
89_82_hpr49_ko_YER154W_OXA1	57_52_hpr15_ko_YHR116W_COX23
89_82_hpr49_ko_YER154W_OXA1	57_52_hpr19_ko_YGR101W_PCP1
89_82_hpr49_ko_YER154W_OXA1	58_53_hpr19_ko_YGR102C_YGR102c
89_82_hpr49_ko_YER154W_OXA1	59_54_hpr7_ko_YOR350C_MNE1
89_82_hpr49_ko_YER154W_OXA1	5_4_hpr45_ko_YCR028C-A_RIM1
89_82_hpr49_ko_YER154W_OXA1	60_55_hpr21_ko_YJL153C_INO1
89_82_hpr49_ko_YER154W_OXA1	61_56_hpr51_ko_YDL202W_MRPL11
89_82_hpr49_ko_YER154W_OXA1	61_56_hpr55_ko_YNL133C_FYV6
89_82_hpr49_ko_YER154W_OXA1	62_57_hpr23_ko_YNL213C_RRG9
89_82_hpr49_ko_YER154W_OXA1	63_58_hpr25_ko_YPR116W_RRG8
89_82_hpr49_ko_YER154W_OXA1	64_59_hpr18_ko_YKL134C_Oct1
89_82_hpr49_ko_YER154W_OXA1	64_59_hpr48_ko_YDR507C_GIN4
89_82_hpr49_ko_YER154W_OXA1	64_59_hpr52_ko_YNL284C_MRPL10
89_82_hpr49_ko_YER154W_OXA1	65_60_hpr19_ko_YGR112W_SHY1
89_82_hpr49_ko_YER154W_OXA1	65_60_hpr32_ko_YMR071C_TVP18
89_82_hpr49_ko_YER154W_OXA1	66_61_hpr32_ko_YMR072W_ABF2
89_82_hpr49_ko_YER154W_OXA1	66_61_hpr39_ko_YCR071C_IMG2
89_82_hpr49_ko_YER154W_OXA1	66_61_hpr7_ko_YOR358W_HAP5
89_82_hpr49_ko_YER154W_OXA1	67_62_hpr33_ko_YHR168W_MTG2
89_82_hpr49_ko_YER154W_OXA1	67_62_hpr58_ko_YJL102W_MEF2
89_82_hpr49_ko_YER154W_OXA1	6_5_hpr10_ko_YPL097W_MSY1
89_82_hpr49_ko_YER154W_OXA1	6_5_hpr29_ko_YNL170W_YNL170w
89_82_hpr49_ko_YER154W_OXA1	6_5_hpr33_ko_YOL100W_PKH2
89_82_hpr49_ko_YER154W_OXA1	6_5_hpr51_ko_YLR369W_SSQ1
89_82_hpr49_ko_YER154W_OXA1	71_65_hpr51_ko_YJL027C_YJL027c
89_82_hpr49_ko_YER154W_OXA1	73_67_hpr55_ko_YNL073W_MSK1
89_82_hpr49_ko_YER154W_OXA1	76_70_hpr22_ko_YLR260W_LCB5
89_82_hpr49_ko_YER154W_OXA1	76_70_hpr57_ko_YJR113C_2635
89_82_hpr49_ko_YER154W_OXA1	78_72_hpr26_ko_YGR220C_MRPL9
89_82_hpr49_ko_YER154W_OXA1	78_72_hpr42_ko_YNL117W_MLS1
89_82_hpr49_ko_YER154W_OXA1	79_73_hpr11_ko_YDR347W_MRP1
89_82_hpr49_ko_YER154W_OXA1	79_73_hpr58_ko_YKL194C_MST1
89_82_hpr49_ko_YER154W_OXA1	7_6_hpr47_ko_YBR132C_AGP2
89_82_hpr49_ko_YER154W_OXA1	7_6_hpr57_ko_YPL029W_3050
89_82_hpr49_ko_YER154W_OXA1	80_74_hpr25_ko_YPR134W_MSS18
89_82_hpr49_ko_YER154W_OXA1	80_74_hpr52_ko_YHR175W-A_YHR175w-a
89_82_hpr49_ko_YER154W_OXA1	80_74_hpr56_ko_YOR201C_1703
89_82_hpr49_ko_YER154W_OXA1	81_75_hpr51_ko_YDL167C_NRP1
89_82_hpr49_ko_YER154W_OXA1	81_75_hpr56_ko_YOR205C_1049
89_82_hpr49_ko_YER154W_OXA1	81_75_hpr57_ko_YJR144W_1622
89_82_hpr49_ko_YER154W_OXA1	82_76_hpr11_ko_YDR350C_ATP22
89_82_hpr49_ko_YER154W_OXA1	82_76_hpr49_ko_YER145C_FTR1
89_82_hpr49_ko_YER154W_OXA1	82_76_hpr56_ko_YOR211C_1621
89_82_hpr49_ko_YER154W_OXA1	83_77_hpr32_ko_YMR089C_YTA12
89_82_hpr49_ko_YER154W_OXA1	85_79_hpr32_ko_YJL096W_MRPL49
89_82_hpr49_ko_YER154W_OXA1	85_79_hpr57_ko_YDR042C_3670
89_82_hpr49_ko_YER154W_OXA1	88_81_hpr49_ko_YER153C_PET122
89_82_hpr49_ko_YER154W_OXA1	88_82_hpr41_ko_YBL103C_RTG3
89_82_hpr49_ko_YER154W_OXA1	8_7_hpr5_ko_YMR257C_PET111
89_82_hpr4_ko_YMR234W_RNH1	98_91_hpr57_ko_YDL129W_3641
89_82_hpr4_ko_YMR234W_RNH1	29_27_hpr25_ko_YPL033C_SRL4
89_82_hpr4_ko_YMR234W_RNH1	69_64_hpr23_ko_YNL193W_YNL193w
89_82_hpr51_ko_YBL093C_ROX3	90_83_hpr10_ko_YBR268W_MRPL37
89_82_hpr51_ko_YBL093C_ROX3	90_83_hpr48_ko_YGL107C_RMD9
89_82_hpr51_ko_YBL093C_ROX3	92_85_hpr33_ko_YMR158W_MRPS8
89_82_hpr51_ko_YBL093C_ROX3	92_85_hpr51_ko_YBL002W_HTB2
89_82_hpr51_ko_YBL093C_ROX3	93_86_hpr48_ko_YBR122C_MRPL36
89_82_hpr51_ko_YBL093C_ROX3	94_87_hpr18_ko_YKL169C_YKL169c
89_82_hpr51_ko_YBL093C_ROX3	95_88_hpr18_ko_YKL170W_MRPL38
89_82_hpr51_ko_YBL093C_ROX3	95_88_hpr55_ko_YLR439W_MRPL4
89_82_hpr51_ko_YBL093C_ROX3	95_88_hpr58_ko_YDR523C_SPS1
89_82_hpr51_ko_YBL093C_ROX3	97_90_hpr56_ko_YDR194C_1795
89_82_hpr51_ko_YBL093C_ROX3	98_91_hpr35_ko_YJL063C_MRPL8
89_82_hpr51_ko_YBL093C_ROX3	99_92_hpr16_ko_YLR139C_SLS1
89_82_hpr51_ko_YBL093C_ROX3	99_92_hpr47_ko_YDR300C_PRO1
89_82_hpr51_ko_YBL093C_ROX3	99_92_hpr51_ko_YER122C_GLO3
89_82_hpr51_ko_YBL093C_ROX3	9_8_hpr45_ko_YCR046C_IMG1
89_82_hpr51_ko_YBL093C_ROX3	100_93_hpr49_ko_YER169W_RPH1
89_82_hpr51_ko_YBL093C_ROX3	100_93_hpr55_ko_YDR507C_GIN4
89_82_hpr51_ko_YBL093C_ROX3	101_94_hpr48_ko_YMR064W_AEP1
89_82_hpr51_ko_YBL093C_ROX3	101_94_hpr56_ko_YFL036W_2552
89_82_hpr51_ko_YBL093C_ROX3	10_9_hpr11_ko_YDR078C_SHU2
89_82_hpr51_ko_YBL093C_ROX3	11_10_hpr11_ko_YDR079W_PET100
89_82_hpr51_ko_YBL093C_ROX3	13_12_hpr46_ko_YPL078C_ATP4
89_82_hpr51_ko_YBL093C_ROX3	15_14_hpr29_ko_YMR084W_YMR084w
89_82_hpr51_ko_YBL093C_ROX3	19_17_hpr24_ko_YGL220W_FRA2
89_82_hpr51_ko_YBL093C_ROX3	23_21_hpr51_ko_YGR219W_YGR219w
89_82_hpr51_ko_YBL093C_ROX3	26_24_hpr39_ko_YBR282W_MRPL27
89_82_hpr51_ko_YBL093C_ROX3	26_24_hpr7_ko_YOR305W_RRG7
89_82_hpr51_ko_YBL093C_ROX3	28_26_hpr40_ko_YDL101C_DUN1
89_82_hpr51_ko_YBL093C_ROX3	29_27_hpr28_ko_YGL064C_MRH4
89_82_hpr51_ko_YBL093C_ROX3	30_28_hpr32_ko_YPR047W_MSF1
89_82_hpr51_ko_YBL093C_ROX3	42_39_hpr11_ko_YDR115W_YDR115w
89_82_hpr51_ko_YBL093C_ROX3	43_40_hpr25_ko_YPL013C_MRPS16
89_82_hpr51_ko_YBL093C_ROX3	47_44_hpr25_ko_YPL005W_AEP3
89_82_hpr51_ko_YBL093C_ROX3	47_44_hpr49_ko_YER103W_SSA4
89_82_hpr51_ko_YBL093C_ROX3	56_51_hpr50_ko_YER014W_HEM14
89_82_hpr51_ko_YBL093C_ROX3	56_51_hpr55_ko_YHL004W_MRP4
89_82_hpr51_ko_YBL093C_ROX3	57_52_hpr19_ko_YGR101W_PCP1
89_82_hpr51_ko_YBL093C_ROX3	58_53_hpr19_ko_YGR102C_YGR102c
89_82_hpr51_ko_YBL093C_ROX3	61_56_hpr55_ko_YNL133C_FYV6
89_82_hpr51_ko_YBL093C_ROX3	62_57_hpr23_ko_YNL213C_RRG9
89_82_hpr51_ko_YBL093C_ROX3	63_58_hpr25_ko_YPR116W_RRG8
89_82_hpr51_ko_YBL093C_ROX3	64_59_hpr18_ko_YKL134C_Oct1
89_82_hpr51_ko_YBL093C_ROX3	64_59_hpr48_ko_YDR507C_GIN4
89_82_hpr51_ko_YBL093C_ROX3	64_59_hpr52_ko_YNL284C_MRPL10
89_82_hpr51_ko_YBL093C_ROX3	66_61_hpr39_ko_YCR071C_IMG2
89_82_hpr51_ko_YBL093C_ROX3	67_62_hpr33_ko_YHR168W_MTG2
89_82_hpr51_ko_YBL093C_ROX3	78_72_hpr26_ko_YGR220C_MRPL9
89_82_hpr51_ko_YBL093C_ROX3	7_6_hpr47_ko_YBR132C_AGP2
89_82_hpr51_ko_YBL093C_ROX3	7_6_hpr57_ko_YPL029W_3050
89_82_hpr51_ko_YBL093C_ROX3	80_74_hpr52_ko_YHR175W-A_YHR175w-a
89_82_hpr51_ko_YBL093C_ROX3	80_74_hpr56_ko_YOR201C_1703
89_82_hpr51_ko_YBL093C_ROX3	81_75_hpr57_ko_YJR144W_1622
89_82_hpr51_ko_YBL093C_ROX3	82_76_hpr11_ko_YDR350C_ATP22
89_82_hpr51_ko_YBL093C_ROX3	83_77_hpr32_ko_YMR089C_YTA12
89_82_hpr51_ko_YBL093C_ROX3	89_82_hpr49_ko_YER154W_OXA1
89_82_hpr52_ko_YJL062W-A_RRG10	89_82_hpr57_ko_YJL023C_2085
89_82_hpr52_ko_YJL062W-A_RRG10	90_83_hpr10_ko_YBR268W_MRPL37
89_82_hpr52_ko_YJL062W-A_RRG10	90_83_hpr48_ko_YGL107C_RMD9
89_82_hpr52_ko_YJL062W-A_RRG10	91_84_hpr19_ko_YOR125C_CAT5
89_82_hpr52_ko_YJL062W-A_RRG10	92_85_hpr33_ko_YMR158W_MRPS8
89_82_hpr52_ko_YJL062W-A_RRG10	92_85_hpr51_ko_YBL002W_HTB2
89_82_hpr52_ko_YJL062W-A_RRG10	93_86_hpr48_ko_YBR122C_MRPL36
89_82_hpr52_ko_YJL062W-A_RRG10	94_87_hpr18_ko_YKL169C_YKL169c
89_82_hpr52_ko_YJL062W-A_RRG10	94_87_hpr3_ko_YMR024W_MRPL3
89_82_hpr52_ko_YJL062W-A_RRG10	94_87_hpr57_ko_YDL107W_1797
89_82_hpr52_ko_YJL062W-A_RRG10	95_88_hpr18_ko_YKL170W_MRPL38
89_82_hpr52_ko_YJL062W-A_RRG10	95_88_hpr55_ko_YLR439W_MRPL4
89_82_hpr52_ko_YJL062W-A_RRG10	95_88_hpr57_ko_YDL113C_247
89_82_hpr52_ko_YJL062W-A_RRG10	95_88_hpr58_ko_YDR523C_SPS1
89_82_hpr52_ko_YJL062W-A_RRG10	97_90_hpr56_ko_YDR194C_1795
89_82_hpr52_ko_YJL062W-A_RRG10	98_91_hpr35_ko_YJL063C_MRPL8
89_82_hpr52_ko_YJL062W-A_RRG10	99_92_hpr16_ko_YLR139C_SLS1
89_82_hpr52_ko_YJL062W-A_RRG10	99_92_hpr46_ko_YDL067C_COX9
89_82_hpr52_ko_YJL062W-A_RRG10	99_92_hpr47_ko_YDR300C_PRO1
89_82_hpr52_ko_YJL062W-A_RRG10	99_92_hpr57_ko_YDL146W_1471
89_82_hpr52_ko_YJL062W-A_RRG10	9_8_hpr45_ko_YCR046C_IMG1
89_82_hpr52_ko_YJL062W-A_RRG10	9_8_hpr51_ko_YKL155C_RSM22
89_82_hpr52_ko_YJL062W-A_RRG10	100_93_hpr49_ko_YER169W_RPH1
89_82_hpr52_ko_YJL062W-A_RRG10	100_93_hpr55_ko_YDR507C_GIN4
89_82_hpr52_ko_YJL062W-A_RRG10	101_94_hpr11_ko_YDR377W_ATP17
89_82_hpr52_ko_YJL062W-A_RRG10	101_94_hpr28_ko_YNL184C_YNL184c
89_82_hpr52_ko_YJL062W-A_RRG10	101_94_hpr48_ko_YMR064W_AEP1
89_82_hpr52_ko_YJL062W-A_RRG10	10_9_hpr11_ko_YDR078C_SHU2
89_82_hpr52_ko_YJL062W-A_RRG10	10_9_hpr34_ko_YNL252C_MRPL17
89_82_hpr52_ko_YJL062W-A_RRG10	11_10_hpr11_ko_YDR079W_PET100
89_82_hpr52_ko_YJL062W-A_RRG10	11_10_hpr21_ko_YJL209W_CBP1
89_82_hpr52_ko_YJL062W-A_RRG10	11_10_hpr27_ko_YBL012C_YBL012c
89_82_hpr52_ko_YJL062W-A_RRG10	13_12_hpr46_ko_YPL078C_ATP4
89_82_hpr52_ko_YJL062W-A_RRG10	13_12_hpr52_ko_YKR085C_MRPL20
89_82_hpr52_ko_YJL062W-A_RRG10	14_13_hpr55_ko_YDL069C_CBS1
89_82_hpr52_ko_YJL062W-A_RRG10	14_13_hpr57_ko_YBL044W_3477
89_82_hpr52_ko_YJL062W-A_RRG10	15_14_hpr26_ko_YPR191W_QCR2
89_82_hpr52_ko_YJL062W-A_RRG10	15_14_hpr29_ko_YMR084W_YMR084w
89_82_hpr52_ko_YJL062W-A_RRG10	15_14_hpr51_ko_YLR396C_VPS33
89_82_hpr52_ko_YJL062W-A_RRG10	19_17_hpr24_ko_YGL220W_FRA2
89_82_hpr52_ko_YJL062W-A_RRG10	19_17_hpr58_ko_YOL033W_MSE1
89_82_hpr52_ko_YJL062W-A_RRG10	21_19_hpr57_ko_YBL080C_2081
89_82_hpr52_ko_YJL062W-A_RRG10	23_21_hpr51_ko_YGR219W_YGR219w
89_82_hpr52_ko_YJL062W-A_RRG10	25_23_hpr18_ko_YKL087C_CYT2
89_82_hpr52_ko_YJL062W-A_RRG10	26_24_hpr39_ko_YBR282W_MRPL27
89_82_hpr52_ko_YJL062W-A_RRG10	26_24_hpr7_ko_YOR305W_RRG7
89_82_hpr52_ko_YJL062W-A_RRG10	27_25_hpr57_ko_YNL177C_1726
89_82_hpr52_ko_YJL062W-A_RRG10	28_26_hpr1_ko_YAL019W_FUN30
89_82_hpr52_ko_YJL062W-A_RRG10	28_26_hpr57_ko_YNL160W_3894
89_82_hpr52_ko_YJL062W-A_RRG10	29_27_hpr28_ko_YGL064C_MRH4
89_82_hpr52_ko_YJL062W-A_RRG10	2_1_hpr4_ko_YMR035W_IMP2
89_82_hpr52_ko_YJL062W-A_RRG10	30_28_hpr32_ko_YPR047W_MSF1
89_82_hpr52_ko_YJL062W-A_RRG10	32_30_hpr19_ko_YGR062C_COX18
89_82_hpr52_ko_YJL062W-A_RRG10	32_30_hpr29_ko_YKL208W_CBT1
89_82_hpr52_ko_YJL062W-A_RRG10	34_32_hpr48_ko_YDR470C_UGO1
89_82_hpr52_ko_YJL062W-A_RRG10	34_32_hpr58_ko_YGR165W_MRPS35
89_82_hpr52_ko_YJL062W-A_RRG10	36_33_hpr51_ko_YKR006C_MRPL13
89_82_hpr52_ko_YJL062W-A_RRG10	38_35_hpr51_ko_YDR268W_MSW1
89_82_hpr52_ko_YJL062W-A_RRG10	39_36_hpr58_ko_YGR215W_RSM27
89_82_hpr52_ko_YJL062W-A_RRG10	40_37_hpr51_ko_YDR296W_MHR1
89_82_hpr52_ko_YJL062W-A_RRG10	42_39_hpr11_ko_YDR115W_YDR115w
89_82_hpr52_ko_YJL062W-A_RRG10	43_40_hpr25_ko_YPL013C_MRPS16
89_82_hpr52_ko_YJL062W-A_RRG10	43_40_hpr45_ko_YGL143C_MRF1
89_82_hpr52_ko_YJL062W-A_RRG10	45_42_hpr58_ko_YHR147C_MRPL6
89_82_hpr52_ko_YJL062W-A_RRG10	46_43_hpr3_ko_YML030W_AIM31
89_82_hpr52_ko_YJL062W-A_RRG10	47_44_hpr21_ko_YJL166W_QCR8
89_82_hpr52_ko_YJL062W-A_RRG10	47_44_hpr25_ko_YPL005W_AEP3
89_82_hpr52_ko_YJL062W-A_RRG10	47_44_hpr49_ko_YER103W_SSA4
89_82_hpr52_ko_YJL062W-A_RRG10	47_44_hpr52_ko_YEL059C-A_SOM1
89_82_hpr52_ko_YJL062W-A_RRG10	48_45_hpr52_ko_YGR255C_COQ6
89_82_hpr52_ko_YJL062W-A_RRG10	49_46_hpr52_ko_YNL059C_ARP5
89_82_hpr52_ko_YJL062W-A_RRG10	50_47_hpr55_ko_YGR062C_COX18
89_82_hpr52_ko_YJL062W-A_RRG10	51_48_hpr49_ko_YER110C_KAP123
89_82_hpr52_ko_YJL062W-A_RRG10	55_50_hpr11_ko_YDR114C_YDR114c
89_82_hpr52_ko_YJL062W-A_RRG10	55_50_hpr39_ko_YCR037C_PHO87
89_82_hpr52_ko_YJL062W-A_RRG10	56_51_hpr50_ko_YER014W_HEM14
89_82_hpr52_ko_YJL062W-A_RRG10	56_51_hpr55_ko_YHL004W_MRP4
89_82_hpr52_ko_YJL062W-A_RRG10	56_51_hpr57_ko_YPR100W_1746
89_82_hpr52_ko_YJL062W-A_RRG10	57_52_hpr19_ko_YGR101W_PCP1
89_82_hpr52_ko_YJL062W-A_RRG10	58_53_hpr19_ko_YGR102C_YGR102c
89_82_hpr52_ko_YJL062W-A_RRG10	5_4_hpr45_ko_YCR028C-A_RIM1
89_82_hpr52_ko_YJL062W-A_RRG10	61_56_hpr51_ko_YDL202W_MRPL11
89_82_hpr52_ko_YJL062W-A_RRG10	61_56_hpr55_ko_YNL133C_FYV6
89_82_hpr52_ko_YJL062W-A_RRG10	62_57_hpr23_ko_YNL213C_RRG9
89_82_hpr52_ko_YJL062W-A_RRG10	63_58_hpr25_ko_YPR116W_RRG8
89_82_hpr52_ko_YJL062W-A_RRG10	64_59_hpr18_ko_YKL134C_Oct1
89_82_hpr52_ko_YJL062W-A_RRG10	64_59_hpr48_ko_YDR507C_GIN4
89_82_hpr52_ko_YJL062W-A_RRG10	64_59_hpr52_ko_YNL284C_MRPL10
89_82_hpr52_ko_YJL062W-A_RRG10	65_60_hpr19_ko_YGR112W_SHY1
89_82_hpr52_ko_YJL062W-A_RRG10	65_60_hpr32_ko_YMR071C_TVP18
89_82_hpr52_ko_YJL062W-A_RRG10	66_61_hpr32_ko_YMR072W_ABF2
89_82_hpr52_ko_YJL062W-A_RRG10	66_61_hpr39_ko_YCR071C_IMG2
89_82_hpr52_ko_YJL062W-A_RRG10	67_62_hpr33_ko_YHR168W_MTG2
89_82_hpr52_ko_YJL062W-A_RRG10	6_5_hpr29_ko_YNL170W_YNL170w
89_82_hpr52_ko_YJL062W-A_RRG10	6_5_hpr33_ko_YOL100W_PKH2
89_82_hpr52_ko_YJL062W-A_RRG10	71_65_hpr51_ko_YJL027C_YJL027c
89_82_hpr52_ko_YJL062W-A_RRG10	73_67_hpr55_ko_YNL073W_MSK1
89_82_hpr52_ko_YJL062W-A_RRG10	76_70_hpr22_ko_YLR260W_LCB5
89_82_hpr52_ko_YJL062W-A_RRG10	78_72_hpr26_ko_YGR220C_MRPL9
89_82_hpr52_ko_YJL062W-A_RRG10	78_72_hpr42_ko_YNL117W_MLS1
89_82_hpr52_ko_YJL062W-A_RRG10	79_73_hpr11_ko_YDR347W_MRP1
89_82_hpr52_ko_YJL062W-A_RRG10	79_73_hpr58_ko_YKL194C_MST1
89_82_hpr52_ko_YJL062W-A_RRG10	7_6_hpr47_ko_YBR132C_AGP2
89_82_hpr52_ko_YJL062W-A_RRG10	80_74_hpr25_ko_YPR134W_MSS18
89_82_hpr52_ko_YJL062W-A_RRG10	80_74_hpr52_ko_YHR175W-A_YHR175w-a
89_82_hpr52_ko_YJL062W-A_RRG10	80_74_hpr56_ko_YOR201C_1703
89_82_hpr52_ko_YJL062W-A_RRG10	81_75_hpr57_ko_YJR144W_1622
89_82_hpr52_ko_YJL062W-A_RRG10	82_76_hpr11_ko_YDR350C_ATP22
89_82_hpr52_ko_YJL062W-A_RRG10	83_77_hpr32_ko_YMR089C_YTA12
89_82_hpr52_ko_YJL062W-A_RRG10	85_79_hpr32_ko_YJL096W_MRPL49
89_82_hpr52_ko_YJL062W-A_RRG10	85_79_hpr57_ko_YDR042C_3670
89_82_hpr52_ko_YJL062W-A_RRG10	88_81_hpr49_ko_YER153C_PET122
89_82_hpr52_ko_YJL062W-A_RRG10	89_82_hpr49_ko_YER154W_OXA1
89_82_hpr52_ko_YJL062W-A_RRG10	8_7_hpr5_ko_YMR257C_PET111
89_82_hpr56_ko_YLR260W_1469	91_84_hpr56_ko_YLR312W-A_1722
89_82_hpr56_ko_YLR260W_1469	63_58_hpr56_ko_YMR286W_1735
89_82_hpr57_ko_YJL023C_2085	90_83_hpr10_ko_YBR268W_MRPL37
89_82_hpr57_ko_YJL023C_2085	90_83_hpr48_ko_YGL107C_RMD9
89_82_hpr57_ko_YJL023C_2085	94_87_hpr18_ko_YKL169C_YKL169c
89_82_hpr57_ko_YJL023C_2085	95_88_hpr18_ko_YKL170W_MRPL38
89_82_hpr57_ko_YJL023C_2085	95_88_hpr55_ko_YLR439W_MRPL4
89_82_hpr57_ko_YJL023C_2085	95_88_hpr57_ko_YDL113C_247
89_82_hpr57_ko_YJL023C_2085	98_91_hpr35_ko_YJL063C_MRPL8
89_82_hpr57_ko_YJL023C_2085	99_92_hpr16_ko_YLR139C_SLS1
89_82_hpr57_ko_YJL023C_2085	9_8_hpr45_ko_YCR046C_IMG1
89_82_hpr57_ko_YJL023C_2085	100_93_hpr49_ko_YER169W_RPH1
89_82_hpr57_ko_YJL023C_2085	100_93_hpr55_ko_YDR507C_GIN4
89_82_hpr57_ko_YJL023C_2085	101_94_hpr11_ko_YDR377W_ATP17
89_82_hpr57_ko_YJL023C_2085	101_94_hpr28_ko_YNL184C_YNL184c
89_82_hpr57_ko_YJL023C_2085	101_94_hpr48_ko_YMR064W_AEP1
89_82_hpr57_ko_YJL023C_2085	101_94_hpr55_ko_YDR512C_EMI1
89_82_hpr57_ko_YJL023C_2085	10_9_hpr11_ko_YDR078C_SHU2
89_82_hpr57_ko_YJL023C_2085	11_10_hpr11_ko_YDR079W_PET100
89_82_hpr57_ko_YJL023C_2085	11_10_hpr57_ko_YBL022C_2165
89_82_hpr57_ko_YJL023C_2085	13_12_hpr46_ko_YPL078C_ATP4
89_82_hpr57_ko_YJL023C_2085	14_13_hpr57_ko_YBL044W_3477
89_82_hpr57_ko_YJL023C_2085	15_14_hpr29_ko_YMR084W_YMR084w
89_82_hpr57_ko_YJL023C_2085	19_17_hpr24_ko_YGL220W_FRA2
89_82_hpr57_ko_YJL023C_2085	21_19_hpr57_ko_YBL080C_2081
89_82_hpr57_ko_YJL023C_2085	23_21_hpr51_ko_YGR219W_YGR219w
89_82_hpr57_ko_YJL023C_2085	26_24_hpr7_ko_YOR305W_RRG7
89_82_hpr57_ko_YJL023C_2085	28_26_hpr57_ko_YNL160W_3894
89_82_hpr57_ko_YJL023C_2085	29_27_hpr28_ko_YGL064C_MRH4
89_82_hpr57_ko_YJL023C_2085	30_28_hpr32_ko_YPR047W_MSF1
89_82_hpr57_ko_YJL023C_2085	32_30_hpr19_ko_YGR062C_COX18
89_82_hpr57_ko_YJL023C_2085	43_40_hpr25_ko_YPL013C_MRPS16
89_82_hpr57_ko_YJL023C_2085	43_40_hpr45_ko_YGL143C_MRF1
89_82_hpr57_ko_YJL023C_2085	47_44_hpr25_ko_YPL005W_AEP3
89_82_hpr57_ko_YJL023C_2085	47_44_hpr49_ko_YER103W_SSA4
89_82_hpr57_ko_YJL023C_2085	47_44_hpr52_ko_YEL059C-A_SOM1
89_82_hpr57_ko_YJL023C_2085	54_49_hpr51_ko_YMR097C_MTG1
89_82_hpr57_ko_YJL023C_2085	55_50_hpr51_ko_YMR098C_ATP25
89_82_hpr57_ko_YJL023C_2085	57_52_hpr19_ko_YGR101W_PCP1
89_82_hpr57_ko_YJL023C_2085	58_53_hpr19_ko_YGR102C_YGR102c
89_82_hpr57_ko_YJL023C_2085	61_56_hpr51_ko_YDL202W_MRPL11
89_82_hpr57_ko_YJL023C_2085	61_56_hpr55_ko_YNL133C_FYV6
89_82_hpr57_ko_YJL023C_2085	62_57_hpr23_ko_YNL213C_RRG9
89_82_hpr57_ko_YJL023C_2085	63_58_hpr25_ko_YPR116W_RRG8
89_82_hpr57_ko_YJL023C_2085	64_59_hpr18_ko_YKL134C_Oct1
89_82_hpr57_ko_YJL023C_2085	64_59_hpr52_ko_YNL284C_MRPL10
89_82_hpr57_ko_YJL023C_2085	66_61_hpr32_ko_YMR072W_ABF2
89_82_hpr57_ko_YJL023C_2085	66_61_hpr39_ko_YCR071C_IMG2
89_82_hpr57_ko_YJL023C_2085	78_72_hpr26_ko_YGR220C_MRPL9
89_82_hpr57_ko_YJL023C_2085	82_76_hpr11_ko_YDR350C_ATP22
89_82_hpr57_ko_YJL023C_2085	85_79_hpr57_ko_YDR042C_3670
89_82_hpr57_ko_YJL023C_2085	89_82_hpr49_ko_YER154W_OXA1
89_82_hpr57_ko_YJL023C_2085	89_82_hpr52_ko_YJL062W-A_RRG10
89_82_hpr58_ko_YDL062W_YDL062w	90_83_hpr58_ko_YDL063C_YDL063c
89_82_hpr58_ko_YDL062W_YDL062w	91_84_hpr24_ko_YPL080C_YPL080c
89_82_hpr58_ko_YDL062W_YDL062w	91_84_hpr33_ko_YMR142C_RPL13b
89_82_hpr58_ko_YDL062W_YDL062w	92_85_hpr12_ko_YEL054C_RPL12a
89_82_hpr58_ko_YDL062W_YDL062w	94_87_hpr4_ko_YMR242C_RPL20a
89_82_hpr58_ko_YDL062W_YDL062w	15_14_hpr49_ko_YGL147C_RPL9a
89_82_hpr58_ko_YDL062W_YDL062w	16_15_hpr40_ko_YJR055W_HIT1
89_82_hpr58_ko_YDL062W_YDL062w	20_18_hpr6_ko_YNL248C_RPA49
89_82_hpr58_ko_YDL062W_YDL062w	20_18_hpr8_ko_YOL041C_NOP12
89_82_hpr58_ko_YDL062W_YDL062w	25_23_hpr37_ko_YLR448W_RPL6b
89_82_hpr58_ko_YDL062W_YDL062w	27_25_hpr9_ko_YPL193W_RSA1
89_82_hpr58_ko_YDL062W_YDL062w	30_28_hpr15_ko_YHR081W_LRP1
89_82_hpr58_ko_YDL062W_YDL062w	30_28_hpr21_ko_YJL188C_BUD19
89_82_hpr58_ko_YDL062W_YDL062w	33_31_hpr52_ko_YDR500C_RPL37b
89_82_hpr58_ko_YDL062W_YDL062w	33_31_hpr57_ko_YKR024C_660
89_82_hpr58_ko_YDL062W_YDL062w	38_35_hpr28_ko_YGL078C_DBP3
89_82_hpr58_ko_YDL062W_YDL062w	38_35_hpr55_ko_YBL103C_RTG3
89_82_hpr58_ko_YDL062W_YDL062w	3_2_hpr12_ko_YDR382W_RPP2b
89_82_hpr58_ko_YDL062W_YDL062w	43_40_hpr50_ko_YDL075W_RPL31a
89_82_hpr58_ko_YDL062W_YDL062w	48_45_hpr2_ko_YLR048W_RPS0b
89_82_hpr58_ko_YDL062W_YDL062w	48_45_hpr57_ko_YLR184W_4277
89_82_hpr58_ko_YDL062W_YDL062w	49_46_hpr19_ko_YGR085C_RPL11b
89_82_hpr58_ko_YDL062W_YDL062w	50_47_hpr52_ko_YNL069C_RPL16b
89_82_hpr58_ko_YDL062W_YDL062w	50_47_hpr53_ko_YMR242W-A_YMR242w-a
89_82_hpr58_ko_YDL062W_YDL062w	51_48_hpr40_ko_YDL130W_RPP1b
89_82_hpr58_ko_YDL062W_YDL062w	57_52_hpr53_ko_YNL067W-B_YNL067w-b
89_82_hpr58_ko_YDL062W_YDL062w	58_53_hpr48_ko_YDR500C_RPL37b
89_82_hpr58_ko_YDL062W_YDL062w	59_54_hpr2_ko_YLR061W_RPL22a
89_82_hpr58_ko_YDL062W_YDL062w	60_55_hpr2_ko_YLR062C_BUD28
89_82_hpr58_ko_YDL062W_YDL062w	64_59_hpr19_ko_YGR111W_YGR111w
89_82_hpr58_ko_YDL062W_YDL062w	66_61_hpr14_ko_YHL033C_RPL8a
89_82_hpr58_ko_YDL062W_YDL062w	67_62_hpr17_ko_YKL009W_MRT4
89_82_hpr58_ko_YDL062W_YDL062w	71_65_hpr2_ko_YLR074C_BUD20
89_82_hpr58_ko_YDL062W_YDL062w	71_65_hpr43_ko_YNL067W_RPL9b
89_82_hpr58_ko_YDL062W_YDL062w	72_66_hpr31_ko_YFR001W_LOC1
89_82_hpr58_ko_YDL062W_YDL062w	74_68_hpr27_ko_YBL087C_RPL23a
89_82_hpr58_ko_YDL062W_YDL062w	81_75_hpr55_ko_YJL189W_RPL39
89_82_hpr58_ko_YDL062W_YDL062w	82_76_hpr5_ko_YNL302C_RPS19b
89_82_hpr58_ko_YDL062W_YDL062w	85_79_hpr44_ko_YBR084C-A_RPL19a
89_82_hpr58_ko_YDL062W_YDL062w	89_82_hpr42_ko_YNL069C_RPL16b
8_7_hpr11_ko_YDR076W_RAD55	80_74_hpr10_ko_YBR258C_SHG1
8_7_hpr11_ko_YDR076W_RAD55	80_74_hpr47_ko_YML073C_RPL6a
8_7_hpr11_ko_YDR076W_RAD55	80_74_hpr57_ko_YKL044W_4162
8_7_hpr11_ko_YDR076W_RAD55	81_75_hpr11_ko_YDR349C_YPS7
8_7_hpr11_ko_YDR076W_RAD55	81_75_hpr2_ko_YLR089C_ALT1
8_7_hpr11_ko_YDR076W_RAD55	81_75_hpr9_ko_YPL125W_KAP120
8_7_hpr11_ko_YDR076W_RAD55	82_76_hpr35_ko_YMR158C-B_YMR158C-B
8_7_hpr11_ko_YDR076W_RAD55	83_77_hpr11_ko_YDR351W_SBE2
8_7_hpr11_ko_YDR076W_RAD55	83_77_hpr24_ko_YPL090C_RPS6a
8_7_hpr11_ko_YDR076W_RAD55	83_77_hpr28_ko_YNL204C_SPS18
8_7_hpr11_ko_YDR076W_RAD55	83_77_hpr47_ko_YNL011C_YNL011c
8_7_hpr11_ko_YDR076W_RAD55	84_78_hpr31_ko_YFR020W_YFR020w
8_7_hpr11_ko_YDR076W_RAD55	84_78_hpr32_ko_YMR090W_YMR090w
8_7_hpr11_ko_YDR076W_RAD55	84_78_hpr3_ko_YMR016C_SOK2
8_7_hpr11_ko_YDR076W_RAD55	85_79_hpr8_ko_YPL248C_GAL4
8_7_hpr11_ko_YDR076W_RAD55	85_79_hpr9_ko_YPL119C_DBP1
8_7_hpr11_ko_YDR076W_RAD55	88_81_hpr2_ko_YLR095C_IOC2
8_7_hpr11_ko_YDR076W_RAD55	88_81_hpr38_ko_YDR005C_MAF1
8_7_hpr11_ko_YDR076W_RAD55	88_81_hpr9_ko_YPL116W_HOS3
8_7_hpr11_ko_YDR076W_RAD55	8_7_hpr17_ko_YLR165C_PUS5
8_7_hpr11_ko_YDR076W_RAD55	90_83_hpr18_ko_YKL166C_TPK3
8_7_hpr11_ko_YDR076W_RAD55	90_83_hpr31_ko_YFR026C_ULI1
8_7_hpr11_ko_YDR076W_RAD55	90_83_hpr9_ko_YPL114W_YPL114w
8_7_hpr11_ko_YDR076W_RAD55	91_84_hpr24_ko_YPL080C_YPL080c
8_7_hpr11_ko_YDR076W_RAD55	91_84_hpr4_ko_YMR238W_DFG5
8_7_hpr11_ko_YDR076W_RAD55	93_86_hpr11_ko_YDR357C_YDR357c
8_7_hpr11_ko_YDR076W_RAD55	94_87_hpr15_ko_YHR163W_SOL3
8_7_hpr11_ko_YDR076W_RAD55	94_87_hpr32_ko_YNR075W_COS10
8_7_hpr11_ko_YDR076W_RAD55	95_88_hpr35_ko_YJL066C_MPM1
8_7_hpr11_ko_YDR076W_RAD55	97_90_hpr38_ko_YDR017C_KCS1
8_7_hpr11_ko_YDR076W_RAD55	98_91_hpr27_ko_YGL023C_PIB2
8_7_hpr11_ko_YDR076W_RAD55	98_91_hpr8_ko_YPL230W_USV1
8_7_hpr11_ko_YDR076W_RAD55	100_93_hpr30_ko_YIL064W_SEE1
8_7_hpr11_ko_YDR076W_RAD55	100_93_hpr35_ko_YJL060W_BNA3
8_7_hpr11_ko_YDR076W_RAD55	100_93_hpr43_ko_YNL119W_NCS2
8_7_hpr11_ko_YDR076W_RAD55	103_96_hpr9_ko_YPL101W_ELP4
8_7_hpr11_ko_YDR076W_RAD55	10_9_hpr19_ko_YGR034W_RPL26b
8_7_hpr11_ko_YDR076W_RAD55	10_9_hpr38_ko_YDL179W_PCL9
8_7_hpr11_ko_YDR076W_RAD55	13_12_hpr15_ko_YHR049W_FSH1
8_7_hpr11_ko_YDR076W_RAD55	14_13_hpr4_ko_YMR145C_NDE1
8_7_hpr11_ko_YDR076W_RAD55	15_14_hpr37_ko_YLR436C_ECM30
8_7_hpr11_ko_YDR076W_RAD55	16_15_hpr11_ko_YDR085C_AFR1
8_7_hpr11_ko_YDR076W_RAD55	16_15_hpr3_ko_YML082W_YML082w
8_7_hpr11_ko_YDR076W_RAD55	16_15_hpr49_ko_YEL044W_IES6
8_7_hpr11_ko_YDR076W_RAD55	17_16_hpr26_ko_YPR193C_HPA2
8_7_hpr11_ko_YDR076W_RAD55	19_17_hpr18_ko_YGL232W_TAN1
8_7_hpr11_ko_YDR076W_RAD55	19_17_hpr9_ko_YPL201C_YIG1
8_7_hpr11_ko_YDR076W_RAD55	20_18_hpr13_ko_YER020W_GPA2
8_7_hpr11_ko_YDR076W_RAD55	20_18_hpr25_ko_YPL046C_ELC1
8_7_hpr11_ko_YDR076W_RAD55	21_19_hpr14_ko_YGR176W_YGR176w
8_7_hpr11_ko_YDR076W_RAD55	25_23_hpr22_ko_YLR384C_IKI3
8_7_hpr11_ko_YDR076W_RAD55	25_23_hpr33_ko_YOL119C_MCH4
8_7_hpr11_ko_YDR076W_RAD55	25_23_hpr36_ko_YGR201C_YGR201c
8_7_hpr11_ko_YDR076W_RAD55	25_23_hpr56_ko_YOL049W_1132
8_7_hpr11_ko_YDR076W_RAD55	25_23_hpr6_ko_YOR005C_DNL4
8_7_hpr11_ko_YDR076W_RAD55	26_24_hpr6_ko_YOR006C_TSR3
8_7_hpr11_ko_YDR076W_RAD55	27_25_hpr5_ko_YMR282C_AEP2
8_7_hpr11_ko_YDR076W_RAD55	29_27_hpr15_ko_YHR080C_YHR080c
8_7_hpr11_ko_YDR076W_RAD55	29_27_hpr37_ko_YLR453C_RIF2
8_7_hpr11_ko_YDR076W_RAD55	2_1_hpr10_ko_YPL102C_YPL102c
8_7_hpr11_ko_YDR076W_RAD55	2_1_hpr28_ko_YPL194W_DDC1
8_7_hpr11_ko_YDR076W_RAD55	2_1_hpr46_ko_YOR274W_MOD5
8_7_hpr11_ko_YDR076W_RAD55	2_1_hpr5_ko_YMR252C_YMR252c
8_7_hpr11_ko_YDR076W_RAD55	30_28_hpr20_ko_YOR183W_FYV12
8_7_hpr11_ko_YDR076W_RAD55	30_28_hpr33_ko_YOL128C_YGK3
8_7_hpr11_ko_YDR076W_RAD55	30_28_hpr4_ko_YMR163C_INP2
8_7_hpr11_ko_YDR076W_RAD55	33_31_hpr40_ko_YDL110C_TMA17
8_7_hpr11_ko_YDR076W_RAD55	33_31_hpr51_ko_YNL153C_GIM3
8_7_hpr11_ko_YDR076W_RAD55	34_32_hpr39_ko_YBR293W_VBA2
8_7_hpr11_ko_YDR076W_RAD55	36_33_hpr14_ko_YGR197C_SNG1
8_7_hpr11_ko_YDR076W_RAD55	36_33_hpr55_ko_YGL023C_PIB2
8_7_hpr11_ko_YDR076W_RAD55	37_34_hpr40_ko_YDL114W_YDL114w
8_7_hpr11_ko_YDR076W_RAD55	38_35_hpr15_ko_YHR094C_HXT1
8_7_hpr11_ko_YDR076W_RAD55	38_35_hpr22_ko_YLR402W_YLR402w
8_7_hpr11_ko_YDR076W_RAD55	38_35_hpr3_ko_YML048W_GSF2
8_7_hpr11_ko_YDR076W_RAD55	38_35_hpr49_ko_YGL173C_KEM1
8_7_hpr11_ko_YDR076W_RAD55	38_35_hpr4_ko_YMR173W-A_YMR173w-a
8_7_hpr11_ko_YDR076W_RAD55	39_36_hpr40_ko_YDL117W_CYK3
8_7_hpr11_ko_YDR076W_RAD55	39_36_hpr45_ko_YDR491C_YDR491c
8_7_hpr11_ko_YDR076W_RAD55	39_36_hpr48_ko_YDR476C_YDR476c
8_7_hpr11_ko_YDR076W_RAD55	39_36_hpr6_ko_YOR018W_ROD1
8_7_hpr11_ko_YDR076W_RAD55	3_2_hpr10_ko_YPL100W_ATG21
8_7_hpr11_ko_YDR076W_RAD55	3_2_hpr15_ko_YHR034C_PIH1
8_7_hpr11_ko_YDR076W_RAD55	3_2_hpr28_ko_YGL031C_RPL24a
8_7_hpr11_ko_YDR076W_RAD55	3_2_hpr9_ko_YPL221W_FLC1
8_7_hpr11_ko_YDR076W_RAD55	40_37_hpr10_ko_YPL111W_CAR1
8_7_hpr11_ko_YDR076W_RAD55	40_37_hpr3_ko_YML037C_YML037c
8_7_hpr11_ko_YDR076W_RAD55	40_37_hpr5_ko_YNL086W_YNL086w
8_7_hpr11_ko_YDR076W_RAD55	43_40_hpr42_ko_YBR061C_TRM7
8_7_hpr11_ko_YDR076W_RAD55	44_41_hpr19_ko_YGR078C_PAC10
8_7_hpr11_ko_YDR076W_RAD55	45_42_hpr10_ko_YBR215W_HPC2
8_7_hpr11_ko_YDR076W_RAD55	46_43_hpr14_ko_YGR212W_SLI1
8_7_hpr11_ko_YDR076W_RAD55	46_43_hpr22_ko_YLR414C_PUN1
8_7_hpr11_ko_YDR076W_RAD55	47_44_hpr11_ko_YDR121W_DPB4
8_7_hpr11_ko_YDR076W_RAD55	47_44_hpr12_ko_YEL003W_GIM4
8_7_hpr11_ko_YDR076W_RAD55	47_44_hpr44_ko_YDR441C_APT2
8_7_hpr11_ko_YDR076W_RAD55	48_45_hpr20_ko_YPR128C_ANT1
8_7_hpr11_ko_YDR076W_RAD55	49_46_hpr19_ko_YGR085C_RPL11b
8_7_hpr11_ko_YDR076W_RAD55	49_46_hpr6_ko_YOR029W_YOR029w
8_7_hpr11_ko_YDR076W_RAD55	4_3_hpr40_ko_YJR031C_GEA1
8_7_hpr11_ko_YDR076W_RAD55	4_3_hpr9_ko_YPL220W_RPL1a
8_7_hpr11_ko_YDR076W_RAD55	50_47_hpr10_ko_YBR220C_YBR220c
8_7_hpr11_ko_YDR076W_RAD55	50_47_hpr13_ko_YOL153C_YOL153c
8_7_hpr11_ko_YDR076W_RAD55	50_47_hpr15_ko_YHR111W_UBA4
8_7_hpr11_ko_YDR076W_RAD55	50_47_hpr19_ko_YGR087C_PDC6
8_7_hpr11_ko_YDR076W_RAD55	50_47_hpr31_ko_YFL032W_YFL032w
8_7_hpr11_ko_YDR076W_RAD55	51_48_hpr40_ko_YDL130W_RPP1b
8_7_hpr11_ko_YDR076W_RAD55	51_48_hpr48_ko_YJR047C_ANB1
8_7_hpr11_ko_YDR076W_RAD55	51_48_hpr50_ko_YOR364W_YOR364w
8_7_hpr11_ko_YDR076W_RAD55	51_48_hpr7_ko_YOR343C_YOR343c
8_7_hpr11_ko_YDR076W_RAD55	54_49_hpr10_ko_YBR222C_PCS60
8_7_hpr11_ko_YDR076W_RAD55	54_49_hpr4_ko_YMR189W_GCV2
8_7_hpr11_ko_YDR076W_RAD55	56_51_hpr9_ko_YPL163C_SVS1
8_7_hpr11_ko_YDR076W_RAD55	57_52_hpr16_ko_YCL060C_YCL060C
8_7_hpr11_ko_YDR076W_RAD55	57_52_hpr28_ko_YNL238W_KEX2
8_7_hpr11_ko_YDR076W_RAD55	57_52_hpr9_ko_YPL162C_YPL162c
8_7_hpr11_ko_YDR076W_RAD55	58_53_hpr2_ko_YLR059C_REX2
8_7_hpr11_ko_YDR076W_RAD55	58_53_hpr4_ko_YMR193W_MRPL24
8_7_hpr11_ko_YDR076W_RAD55	58_53_hpr8_ko_YOL081W_IRA2
8_7_hpr11_ko_YDR076W_RAD55	59_54_hpr13_ko_YGR177C_ATF2
8_7_hpr11_ko_YDR076W_RAD55	59_54_hpr1_ko_YAR014C_BUD14
8_7_hpr11_ko_YDR076W_RAD55	59_54_hpr2_ko_YLR061W_RPL22a
8_7_hpr11_ko_YDR076W_RAD55	5_4_hpr49_ko_YGL133W_ITC1
8_7_hpr11_ko_YDR076W_RAD55	60_55_hpr21_ko_YJL153C_INO1
8_7_hpr11_ko_YDR076W_RAD55	60_55_hpr2_ko_YLR062C_BUD28
8_7_hpr11_ko_YDR076W_RAD55	61_56_hpr45_ko_YMR160W_YMR160w
8_7_hpr11_ko_YDR076W_RAD55	62_57_hpr20_ko_YOR220W_RCN2
8_7_hpr11_ko_YDR076W_RAD55	62_57_hpr43_ko_YDR048C_YDR048c
8_7_hpr11_ko_YDR076W_RAD55	64_59_hpr4_ko_YMR199W_CLN1
8_7_hpr11_ko_YDR076W_RAD55	64_59_hpr9_ko_YPL152W_RRD2
8_7_hpr11_ko_YDR076W_RAD55	65_60_hpr11_ko_YDR137W_RGP1
8_7_hpr11_ko_YDR076W_RAD55	65_60_hpr43_ko_YNL051W_COG5
8_7_hpr11_ko_YDR076W_RAD55	65_60_hpr50_ko_YDR417C_YDR417c
8_7_hpr11_ko_YDR076W_RAD55	66_61_hpr9_ko_YPL149W_ATG5
8_7_hpr11_ko_YDR076W_RAD55	67_62_hpr28_ko_YNL226W_YNL226w
8_7_hpr11_ko_YDR076W_RAD55	67_62_hpr3_ko_YML005W_TRM12
8_7_hpr11_ko_YDR076W_RAD55	67_62_hpr40_ko_YDL154W_MSH5
8_7_hpr11_ko_YDR076W_RAD55	67_62_hpr6_ko_YOR045W_TOM6
8_7_hpr11_ko_YDR076W_RAD55	68_63_hpr24_ko_YGR012W_YGR012w
8_7_hpr11_ko_YDR076W_RAD55	68_63_hpr7_ko_YOR360C_PDE2
8_7_hpr11_ko_YDR076W_RAD55	68_63_hpr9_ko_YPL145C_KES1
8_7_hpr11_ko_YDR076W_RAD55	69_64_hpr10_ko_YBR241C_YBR241c
8_7_hpr11_ko_YDR076W_RAD55	6_5_hpr50_ko_YER179W_DMC1
8_7_hpr11_ko_YDR076W_RAD55	6_5_hpr53_ko_YCL026C-B_HBN1
8_7_hpr11_ko_YDR076W_RAD55	6_5_hpr9_ko_YPL216W_YPL216w
8_7_hpr11_ko_YDR076W_RAD55	71_65_hpr9_ko_YPL141C_FRK1
8_7_hpr11_ko_YDR076W_RAD55	72_66_hpr13_ko_YHL021C_AIM17
8_7_hpr11_ko_YDR076W_RAD55	72_66_hpr16_ko_YCR009C_RVS161
8_7_hpr11_ko_YDR076W_RAD55	72_66_hpr44_ko_YKR027W_BCH2
8_7_hpr11_ko_YDR076W_RAD55	72_66_hpr46_ko_YPR043W_RPL43a
8_7_hpr11_ko_YDR076W_RAD55	73_67_hpr10_ko_YBR245C_ISW1
8_7_hpr11_ko_YDR076W_RAD55	73_67_hpr2_ko_YLR079W_SIC1
8_7_hpr11_ko_YDR076W_RAD55	73_67_hpr34_ko_YMR111C_YMR111c
8_7_hpr11_ko_YDR076W_RAD55	73_67_hpr8_ko_YPL263C_KEL3
8_7_hpr11_ko_YDR076W_RAD55	74_68_hpr10_ko_YBR246W_RRT2
8_7_hpr11_ko_YDR076W_RAD55	74_68_hpr3_ko_YMR003W_AIM34
8_7_hpr11_ko_YDR076W_RAD55	76_70_hpr9_ko_YPL135W_ISU1
8_7_hpr11_ko_YDR076W_RAD55	78_72_hpr40_ko_YDL171C_GLT1
8_7_hpr11_ko_YDR076W_RAD55	78_72_hpr48_ko_YDR524C_AGE1
8_7_hpr11_ko_YDR076W_RAD55	78_72_hpr9_ko_YPL130W_SPO19
8_7_hpr11_ko_YDR076W_RAD55	79_73_hpr29_ko_YKR055W_RHO4
8_7_hpr11_ko_YDR076W_RAD55	79_73_hpr7_ko_YOR378W_YOR378w
8_7_hpr11_ko_YDR076W_RAD55	7_6_hpr15_ko_YHR039C_MSC7
8_7_hpr15_ko_YHR043C_DOG2	11_10_hpr15_ko_YHR047C_AAP1
8_7_hpr15_ko_YHR043C_DOG2	14_13_hpr3_ko_YML084W_YML084w
8_7_hpr15_ko_YHR043C_DOG2	15_14_hpr3_ko_YML083C_YML083c
8_7_hpr15_ko_YHR043C_DOG2	16_15_hpr3_ko_YML082W_YML082w
8_7_hpr15_ko_YHR043C_DOG2	20_18_hpr25_ko_YPL046C_ELC1
8_7_hpr15_ko_YHR043C_DOG2	25_23_hpr6_ko_YOR005C_DNL4
8_7_hpr15_ko_YHR043C_DOG2	29_27_hpr15_ko_YHR080C_YHR080c
8_7_hpr15_ko_YHR043C_DOG2	29_27_hpr26_ko_YCR091W_KIN82
8_7_hpr15_ko_YHR043C_DOG2	36_33_hpr16_ko_YCL032W_STE50
8_7_hpr15_ko_YHR043C_DOG2	38_35_hpr4_ko_YMR173W-A_YMR173w-a
8_7_hpr15_ko_YHR043C_DOG2	39_36_hpr6_ko_YOR018W_ROD1
8_7_hpr15_ko_YHR043C_DOG2	40_37_hpr10_ko_YPL111W_CAR1
8_7_hpr15_ko_YHR043C_DOG2	40_37_hpr3_ko_YML037C_YML037c
8_7_hpr15_ko_YHR043C_DOG2	49_46_hpr6_ko_YOR029W_YOR029w
8_7_hpr15_ko_YHR043C_DOG2	4_3_hpr29_ko_YNL175C_NOP13
8_7_hpr15_ko_YHR043C_DOG2	4_3_hpr40_ko_YJR031C_GEA1
8_7_hpr15_ko_YHR043C_DOG2	50_47_hpr13_ko_YOL153C_YOL153c
8_7_hpr15_ko_YHR043C_DOG2	5_4_hpr3_ko_YLR121C_YPS3
8_7_hpr15_ko_YHR043C_DOG2	64_59_hpr24_ko_YGR007W_MUQ1
8_7_hpr17_ko_YLR165C_PUS5	80_74_hpr10_ko_YBR258C_SHG1
8_7_hpr17_ko_YLR165C_PUS5	80_74_hpr57_ko_YKL044W_4162
8_7_hpr17_ko_YLR165C_PUS5	81_75_hpr9_ko_YPL125W_KAP120
8_7_hpr17_ko_YLR165C_PUS5	82_76_hpr35_ko_YMR158C-B_YMR158C-B
8_7_hpr17_ko_YLR165C_PUS5	83_77_hpr11_ko_YDR351W_SBE2
8_7_hpr17_ko_YLR165C_PUS5	83_77_hpr24_ko_YPL090C_RPS6a
8_7_hpr17_ko_YLR165C_PUS5	83_77_hpr28_ko_YNL204C_SPS18
8_7_hpr17_ko_YLR165C_PUS5	83_77_hpr47_ko_YNL011C_YNL011c
8_7_hpr17_ko_YLR165C_PUS5	84_78_hpr31_ko_YFR020W_YFR020w
8_7_hpr17_ko_YLR165C_PUS5	84_78_hpr32_ko_YMR090W_YMR090w
8_7_hpr17_ko_YLR165C_PUS5	84_78_hpr3_ko_YMR016C_SOK2
8_7_hpr17_ko_YLR165C_PUS5	85_79_hpr8_ko_YPL248C_GAL4
8_7_hpr17_ko_YLR165C_PUS5	85_79_hpr9_ko_YPL119C_DBP1
8_7_hpr17_ko_YLR165C_PUS5	88_81_hpr2_ko_YLR095C_IOC2
8_7_hpr17_ko_YLR165C_PUS5	90_83_hpr18_ko_YKL166C_TPK3
8_7_hpr17_ko_YLR165C_PUS5	90_83_hpr31_ko_YFR026C_ULI1
8_7_hpr17_ko_YLR165C_PUS5	90_83_hpr8_ko_YPL244C_HUT1
8_7_hpr17_ko_YLR165C_PUS5	90_83_hpr9_ko_YPL114W_YPL114w
8_7_hpr17_ko_YLR165C_PUS5	93_86_hpr11_ko_YDR357C_YDR357c
8_7_hpr17_ko_YLR165C_PUS5	98_91_hpr8_ko_YPL230W_USV1
8_7_hpr17_ko_YLR165C_PUS5	9_8_hpr15_ko_YHR044C_DOG1
8_7_hpr17_ko_YLR165C_PUS5	100_93_hpr19_ko_YOR134W_BAG7
8_7_hpr17_ko_YLR165C_PUS5	100_93_hpr35_ko_YJL060W_BNA3
8_7_hpr17_ko_YLR165C_PUS5	10_9_hpr38_ko_YDL179W_PCL9
8_7_hpr17_ko_YLR165C_PUS5	13_12_hpr15_ko_YHR049W_FSH1
8_7_hpr17_ko_YLR165C_PUS5	14_13_hpr4_ko_YMR145C_NDE1
8_7_hpr17_ko_YLR165C_PUS5	15_14_hpr37_ko_YLR436C_ECM30
8_7_hpr17_ko_YLR165C_PUS5	16_15_hpr11_ko_YDR085C_AFR1
8_7_hpr17_ko_YLR165C_PUS5	16_15_hpr3_ko_YML082W_YML082w
8_7_hpr17_ko_YLR165C_PUS5	19_17_hpr9_ko_YPL201C_YIG1
8_7_hpr17_ko_YLR165C_PUS5	20_18_hpr13_ko_YER020W_GPA2
8_7_hpr17_ko_YLR165C_PUS5	20_18_hpr25_ko_YPL046C_ELC1
8_7_hpr17_ko_YLR165C_PUS5	20_18_hpr4_ko_YMR152W_YIM1
8_7_hpr17_ko_YLR165C_PUS5	21_19_hpr14_ko_YGR176W_YGR176w
8_7_hpr17_ko_YLR165C_PUS5	24_22_hpr10_ko_YBR186W_PCH2
8_7_hpr17_ko_YLR165C_PUS5	25_23_hpr33_ko_YOL119C_MCH4
8_7_hpr17_ko_YLR165C_PUS5	25_23_hpr36_ko_YGR201C_YGR201c
8_7_hpr17_ko_YLR165C_PUS5	25_23_hpr56_ko_YOL049W_1132
8_7_hpr17_ko_YLR165C_PUS5	25_23_hpr6_ko_YOR005C_DNL4
8_7_hpr17_ko_YLR165C_PUS5	26_24_hpr6_ko_YOR006C_TSR3
8_7_hpr17_ko_YLR165C_PUS5	27_25_hpr5_ko_YMR282C_AEP2
8_7_hpr17_ko_YLR165C_PUS5	29_27_hpr15_ko_YHR080C_YHR080c
8_7_hpr17_ko_YLR165C_PUS5	29_27_hpr37_ko_YLR453C_RIF2
8_7_hpr17_ko_YLR165C_PUS5	2_1_hpr10_ko_YPL102C_YPL102c
8_7_hpr17_ko_YLR165C_PUS5	2_1_hpr28_ko_YPL194W_DDC1
8_7_hpr17_ko_YLR165C_PUS5	2_1_hpr5_ko_YMR252C_YMR252c
8_7_hpr17_ko_YLR165C_PUS5	30_28_hpr4_ko_YMR163C_INP2
8_7_hpr17_ko_YLR165C_PUS5	33_31_hpr40_ko_YDL110C_TMA17
8_7_hpr17_ko_YLR165C_PUS5	33_31_hpr51_ko_YNL153C_GIM3
8_7_hpr17_ko_YLR165C_PUS5	37_34_hpr40_ko_YDL114W_YDL114w
8_7_hpr17_ko_YLR165C_PUS5	38_35_hpr15_ko_YHR094C_HXT1
8_7_hpr17_ko_YLR165C_PUS5	38_35_hpr3_ko_YML048W_GSF2
8_7_hpr17_ko_YLR165C_PUS5	38_35_hpr4_ko_YMR173W-A_YMR173w-a
8_7_hpr17_ko_YLR165C_PUS5	39_36_hpr40_ko_YDL117W_CYK3
8_7_hpr17_ko_YLR165C_PUS5	39_36_hpr45_ko_YDR491C_YDR491c
8_7_hpr17_ko_YLR165C_PUS5	39_36_hpr6_ko_YOR018W_ROD1
8_7_hpr17_ko_YLR165C_PUS5	3_2_hpr10_ko_YPL100W_ATG21
8_7_hpr17_ko_YLR165C_PUS5	3_2_hpr28_ko_YGL031C_RPL24a
8_7_hpr17_ko_YLR165C_PUS5	3_2_hpr9_ko_YPL221W_FLC1
8_7_hpr17_ko_YLR165C_PUS5	40_37_hpr10_ko_YPL111W_CAR1
8_7_hpr17_ko_YLR165C_PUS5	40_37_hpr3_ko_YML037C_YML037c
8_7_hpr17_ko_YLR165C_PUS5	40_37_hpr5_ko_YNL086W_YNL086w
8_7_hpr17_ko_YLR165C_PUS5	40_37_hpr6_ko_YOR019W_YOR019w
8_7_hpr17_ko_YLR165C_PUS5	44_41_hpr19_ko_YGR078C_PAC10
8_7_hpr17_ko_YLR165C_PUS5	45_42_hpr10_ko_YBR215W_HPC2
8_7_hpr17_ko_YLR165C_PUS5	46_43_hpr17_ko_YLR210W_CLB4
8_7_hpr17_ko_YLR165C_PUS5	46_43_hpr22_ko_YLR414C_PUN1
8_7_hpr17_ko_YLR165C_PUS5	47_44_hpr12_ko_YEL003W_GIM4
8_7_hpr17_ko_YLR165C_PUS5	47_44_hpr44_ko_YDR441C_APT2
8_7_hpr17_ko_YLR165C_PUS5	48_45_hpr20_ko_YPR128C_ANT1
8_7_hpr17_ko_YLR165C_PUS5	49_46_hpr6_ko_YOR029W_YOR029w
8_7_hpr17_ko_YLR165C_PUS5	4_3_hpr40_ko_YJR031C_GEA1
8_7_hpr17_ko_YLR165C_PUS5	4_3_hpr49_ko_YGL132W_YGL132w
8_7_hpr17_ko_YLR165C_PUS5	4_3_hpr9_ko_YPL220W_RPL1a
8_7_hpr17_ko_YLR165C_PUS5	50_47_hpr10_ko_YBR220C_YBR220c
8_7_hpr17_ko_YLR165C_PUS5	50_47_hpr13_ko_YOL153C_YOL153c
8_7_hpr17_ko_YLR165C_PUS5	50_47_hpr19_ko_YGR087C_PDC6
8_7_hpr17_ko_YLR165C_PUS5	51_48_hpr7_ko_YOR343C_YOR343c
8_7_hpr17_ko_YLR165C_PUS5	54_49_hpr10_ko_YBR222C_PCS60
8_7_hpr17_ko_YLR165C_PUS5	54_49_hpr4_ko_YMR189W_GCV2
8_7_hpr17_ko_YLR165C_PUS5	56_51_hpr9_ko_YPL163C_SVS1
8_7_hpr17_ko_YLR165C_PUS5	57_52_hpr28_ko_YNL238W_KEX2
8_7_hpr17_ko_YLR165C_PUS5	57_52_hpr9_ko_YPL162C_YPL162c
8_7_hpr17_ko_YLR165C_PUS5	58_53_hpr2_ko_YLR059C_REX2
8_7_hpr17_ko_YLR165C_PUS5	58_53_hpr4_ko_YMR193W_MRPL24
8_7_hpr17_ko_YLR165C_PUS5	58_53_hpr8_ko_YOL081W_IRA2
8_7_hpr17_ko_YLR165C_PUS5	59_54_hpr13_ko_YGR177C_ATF2
8_7_hpr17_ko_YLR165C_PUS5	59_54_hpr1_ko_YAR014C_BUD14
8_7_hpr17_ko_YLR165C_PUS5	5_4_hpr49_ko_YGL133W_ITC1
8_7_hpr17_ko_YLR165C_PUS5	60_55_hpr2_ko_YLR062C_BUD28
8_7_hpr17_ko_YLR165C_PUS5	60_55_hpr46_ko_YNL111C_CYB5
8_7_hpr17_ko_YLR165C_PUS5	61_56_hpr47_ko_YDL035C_GPR1
8_7_hpr17_ko_YLR165C_PUS5	62_57_hpr43_ko_YDR048C_YDR048c
8_7_hpr17_ko_YLR165C_PUS5	64_59_hpr4_ko_YMR199W_CLN1
8_7_hpr17_ko_YLR165C_PUS5	65_60_hpr11_ko_YDR137W_RGP1
8_7_hpr17_ko_YLR165C_PUS5	66_61_hpr9_ko_YPL149W_ATG5
8_7_hpr17_ko_YLR165C_PUS5	67_62_hpr28_ko_YNL226W_YNL226w
8_7_hpr17_ko_YLR165C_PUS5	67_62_hpr3_ko_YML005W_TRM12
8_7_hpr17_ko_YLR165C_PUS5	67_62_hpr40_ko_YDL154W_MSH5
8_7_hpr17_ko_YLR165C_PUS5	67_62_hpr6_ko_YOR045W_TOM6
8_7_hpr17_ko_YLR165C_PUS5	68_63_hpr7_ko_YOR360C_PDE2
8_7_hpr17_ko_YLR165C_PUS5	68_63_hpr9_ko_YPL145C_KES1
8_7_hpr17_ko_YLR165C_PUS5	69_64_hpr10_ko_YBR241C_YBR241c
8_7_hpr17_ko_YLR165C_PUS5	6_5_hpr50_ko_YER179W_DMC1
8_7_hpr17_ko_YLR165C_PUS5	6_5_hpr53_ko_YCL026C-B_HBN1
8_7_hpr17_ko_YLR165C_PUS5	6_5_hpr9_ko_YPL216W_YPL216w
8_7_hpr17_ko_YLR165C_PUS5	71_65_hpr9_ko_YPL141C_FRK1
8_7_hpr17_ko_YLR165C_PUS5	72_66_hpr13_ko_YHL021C_AIM17
8_7_hpr17_ko_YLR165C_PUS5	72_66_hpr16_ko_YCR009C_RVS161
8_7_hpr17_ko_YLR165C_PUS5	72_66_hpr44_ko_YKR027W_BCH2
8_7_hpr17_ko_YLR165C_PUS5	73_67_hpr10_ko_YBR245C_ISW1
8_7_hpr17_ko_YLR165C_PUS5	73_67_hpr8_ko_YPL263C_KEL3
8_7_hpr17_ko_YLR165C_PUS5	74_68_hpr3_ko_YMR003W_AIM34
8_7_hpr17_ko_YLR165C_PUS5	78_72_hpr40_ko_YDL171C_GLT1
8_7_hpr17_ko_YLR165C_PUS5	78_72_hpr9_ko_YPL130W_SPO19
8_7_hpr17_ko_YLR165C_PUS5	79_73_hpr29_ko_YKR055W_RHO4
8_7_hpr17_ko_YLR165C_PUS5	79_73_hpr7_ko_YOR378W_YOR378w
8_7_hpr17_ko_YLR165C_PUS5	7_6_hpr15_ko_YHR039C_MSC7
8_7_hpr17_ko_YLR165C_PUS5	8_7_hpr11_ko_YDR076W_RAD55
8_7_hpr21_ko_YJL212C_OPT1	99_92_hpr10_ko_YDR061W_YDR061w
8_7_hpr21_ko_YJL212C_OPT1	11_10_hpr4_ko_YMR141C_YMR141c
8_7_hpr21_ko_YJL212C_OPT1	29_27_hpr26_ko_YCR091W_KIN82
8_7_hpr23_ko_YLR300W_EXG1	79_73_hpr35_ko_YJL093C_TOK1
8_7_hpr25_ko_YPL058C_PDR12	80_74_hpr10_ko_YBR258C_SHG1
8_7_hpr25_ko_YPL058C_PDR12	80_74_hpr57_ko_YKL044W_4162
8_7_hpr25_ko_YPL058C_PDR12	82_76_hpr35_ko_YMR158C-B_YMR158C-B
8_7_hpr25_ko_YPL058C_PDR12	85_79_hpr8_ko_YPL248C_GAL4
8_7_hpr25_ko_YPL058C_PDR12	24_22_hpr10_ko_YBR186W_PCH2
8_7_hpr25_ko_YPL058C_PDR12	25_23_hpr6_ko_YOR005C_DNL4
8_7_hpr25_ko_YPL058C_PDR12	29_27_hpr37_ko_YLR453C_RIF2
8_7_hpr25_ko_YPL058C_PDR12	2_1_hpr5_ko_YMR252C_YMR252c
8_7_hpr25_ko_YPL058C_PDR12	38_35_hpr4_ko_YMR173W-A_YMR173w-a
8_7_hpr25_ko_YPL058C_PDR12	47_44_hpr44_ko_YDR441C_APT2
8_7_hpr25_ko_YPL058C_PDR12	4_3_hpr49_ko_YGL132W_YGL132w
8_7_hpr25_ko_YPL058C_PDR12	50_47_hpr19_ko_YGR087C_PDC6
8_7_hpr25_ko_YPL058C_PDR12	54_49_hpr4_ko_YMR189W_GCV2
8_7_hpr25_ko_YPL058C_PDR12	59_54_hpr13_ko_YGR177C_ATF2
8_7_hpr25_ko_YPL058C_PDR12	64_59_hpr4_ko_YMR199W_CLN1
8_7_hpr25_ko_YPL058C_PDR12	69_64_hpr10_ko_YBR241C_YBR241c
8_7_hpr25_ko_YPL058C_PDR12	6_5_hpr50_ko_YER179W_DMC1
8_7_hpr25_ko_YPL058C_PDR12	72_66_hpr16_ko_YCR009C_RVS161
8_7_hpr25_ko_YPL058C_PDR12	74_68_hpr3_ko_YMR003W_AIM34
8_7_hpr25_ko_YPL058C_PDR12	79_73_hpr7_ko_YOR378W_YOR378w
8_7_hpr25_ko_YPL058C_PDR12	7_6_hpr15_ko_YHR039C_MSC7
8_7_hpr26_ko_YPR173C_VPS4	83_77_hpr51_ko_YOR331C_YOR331c
8_7_hpr26_ko_YPR173C_VPS4	101_94_hpr15_ko_YGR036C_CAX4
8_7_hpr26_ko_YPR173C_VPS4	102_95_hpr25_ko_YPR160W_GPH1
8_7_hpr26_ko_YPR173C_VPS4	26_24_hpr58_ko_YDR069C_DOA4
8_7_hpr26_ko_YPR173C_VPS4	30_28_hpr56_ko_YPL234C_3115
8_7_hpr26_ko_YPR173C_VPS4	40_37_hpr2_ko_YLR025W_SNF7
8_7_hpr26_ko_YPR173C_VPS4	44_41_hpr48_ko_YDR484W_VPS52
8_7_hpr26_ko_YPR173C_VPS4	47_44_hpr58_ko_YKL002W_DID4
8_7_hpr26_ko_YPR173C_VPS4	48_45_hpr58_ko_YKL080W_VMA5
8_7_hpr26_ko_YPR173C_VPS4	4_3_hpr57_ko_YGR020C_3362
8_7_hpr26_ko_YPR173C_VPS4	50_47_hpr58_ko_YKL119C_VPH2
8_7_hpr26_ko_YPR173C_VPS4	51_48_hpr56_ko_YEL051W_3363
8_7_hpr26_ko_YPR173C_VPS4	51_48_hpr58_ko_YKL118W_YKL118w
8_7_hpr26_ko_YPR173C_VPS4	55_50_hpr48_ko_YDR495C_VPS3
8_7_hpr26_ko_YPR173C_VPS4	56_51_hpr1_ko_YAL002W_VPS8
8_7_hpr26_ko_YPR173C_VPS4	61_56_hpr58_ko_YHR039C-B_YHR039C-B
8_7_hpr26_ko_YPR173C_VPS4	63_58_hpr57_ko_YHR026W_2219
8_7_hpr29_ko_YNL169C_PSD1	6_5_hpr29_ko_YNL170W_YNL170w
8_7_hpr31_ko_YIL088C_AVT7	80_74_hpr57_ko_YKL044W_4162
8_7_hpr31_ko_YIL088C_AVT7	82_76_hpr35_ko_YMR158C-B_YMR158C-B
8_7_hpr31_ko_YIL088C_AVT7	9_8_hpr29_ko_YNL168C_FMP41
8_7_hpr31_ko_YIL088C_AVT7	10_9_hpr38_ko_YDL179W_PCL9
8_7_hpr31_ko_YIL088C_AVT7	15_14_hpr37_ko_YLR436C_ECM30
8_7_hpr31_ko_YIL088C_AVT7	25_23_hpr36_ko_YGR201C_YGR201c
8_7_hpr31_ko_YIL088C_AVT7	29_27_hpr37_ko_YLR453C_RIF2
8_7_hpr31_ko_YIL088C_AVT7	2_1_hpr5_ko_YMR252C_YMR252c
8_7_hpr31_ko_YIL088C_AVT7	3_2_hpr10_ko_YPL100W_ATG21
8_7_hpr31_ko_YIL088C_AVT7	50_47_hpr10_ko_YBR220C_YBR220c
8_7_hpr31_ko_YIL088C_AVT7	54_49_hpr4_ko_YMR189W_GCV2
8_7_hpr31_ko_YIL088C_AVT7	56_51_hpr9_ko_YPL163C_SVS1
8_7_hpr31_ko_YIL088C_AVT7	57_52_hpr28_ko_YNL238W_KEX2
8_7_hpr31_ko_YIL088C_AVT7	59_54_hpr13_ko_YGR177C_ATF2
8_7_hpr31_ko_YIL088C_AVT7	69_64_hpr10_ko_YBR241C_YBR241c
8_7_hpr31_ko_YIL088C_AVT7	71_65_hpr9_ko_YPL141C_FRK1
8_7_hpr31_ko_YIL088C_AVT7	72_66_hpr16_ko_YCR009C_RVS161
8_7_hpr31_ko_YIL088C_AVT7	74_68_hpr3_ko_YMR003W_AIM34
8_7_hpr31_ko_YIL088C_AVT7	78_72_hpr40_ko_YDL171C_GLT1
8_7_hpr31_ko_YIL088C_AVT7	7_6_hpr15_ko_YHR039C_MSC7
8_7_hpr35_ko_YPR042C_PUF2	15_14_hpr33_ko_YOL110W_SHR5
8_7_hpr3_ko_YLR124W_YLR124w	10_9_hpr3_ko_YML089C_YML089c
8_7_hpr40_ko_YJR043C_POL32	80_74_hpr4_ko_YMR224C_MRE11
8_7_hpr40_ko_YJR043C_POL32	65_60_hpr15_ko_YHR129C_ARP1
8_7_hpr42_ko_YBR021W_FUR4	81_75_hpr30_ko_YIL028W_YIL028w
8_7_hpr42_ko_YBR021W_FUR4	82_76_hpr30_ko_YIL029C_YIL029c
8_7_hpr42_ko_YBR021W_FUR4	83_77_hpr5_ko_YNL301C_RPL18b
8_7_hpr42_ko_YBR021W_FUR4	88_81_hpr32_ko_YNR070W_PDR18
8_7_hpr42_ko_YBR021W_FUR4	91_84_hpr20_ko_YOR253W_NAT5
8_7_hpr42_ko_YBR021W_FUR4	91_84_hpr30_ko_YIL041W_GVP36
8_7_hpr42_ko_YBR021W_FUR4	93_86_hpr26_ko_YIL036W_CST6
8_7_hpr42_ko_YBR021W_FUR4	95_88_hpr49_ko_YER162C_RAD4
8_7_hpr42_ko_YBR021W_FUR4	9_8_hpr10_ko_YPL092W_SSU1
8_7_hpr42_ko_YBR021W_FUR4	9_8_hpr3_ko_YLR125W_YLR125w
8_7_hpr42_ko_YBR021W_FUR4	103_96_hpr30_ko_YIL073C_SPO22
8_7_hpr42_ko_YBR021W_FUR4	14_13_hpr31_ko_YIL006W_YIA6
8_7_hpr42_ko_YBR021W_FUR4	15_14_hpr31_ko_YIL007C_NAS2
8_7_hpr42_ko_YBR021W_FUR4	17_16_hpr19_ko_YGR043C_NQM1
8_7_hpr42_ko_YBR021W_FUR4	17_16_hpr20_ko_YOR165W_SEY1
8_7_hpr42_ko_YBR021W_FUR4	19_17_hpr43_ko_YIL135C_VHS2
8_7_hpr42_ko_YBR021W_FUR4	20_18_hpr19_ko_YGR045C_YGR045c
8_7_hpr42_ko_YBR021W_FUR4	20_18_hpr43_ko_YIL137C_TMA108
8_7_hpr42_ko_YBR021W_FUR4	21_19_hpr15_ko_YHR061C_GIC1
8_7_hpr42_ko_YBR021W_FUR4	21_19_hpr31_ko_YIL038C_NOT3
8_7_hpr42_ko_YBR021W_FUR4	25_23_hpr50_ko_YJR039W_YJR039w
8_7_hpr42_ko_YBR021W_FUR4	26_24_hpr20_ko_YOR175C_ALE1
8_7_hpr42_ko_YBR021W_FUR4	27_25_hpr3_ko_YML058W_SML1
8_7_hpr42_ko_YBR021W_FUR4	29_27_hpr27_ko_YIL049W_DFG10
8_7_hpr42_ko_YBR021W_FUR4	30_28_hpr43_ko_YBR139W_YBR139w
8_7_hpr42_ko_YBR021W_FUR4	37_34_hpr31_ko_YIL092W_YIL092w
8_7_hpr42_ko_YBR021W_FUR4	38_35_hpr50_ko_YIL085C_KTR7
8_7_hpr42_ko_YBR021W_FUR4	43_40_hpr15_ko_YHR103W_SBE22
8_7_hpr42_ko_YBR021W_FUR4	43_40_hpr19_ko_YGR077C_PEX8
8_7_hpr42_ko_YBR021W_FUR4	45_42_hpr19_ko_YGR079W_YGR079w
8_7_hpr42_ko_YBR021W_FUR4	46_43_hpr20_ko_YPR145W_ASN1
8_7_hpr42_ko_YBR021W_FUR4	48_45_hpr15_ko_YHR109W_CTM1
8_7_hpr42_ko_YBR021W_FUR4	48_45_hpr40_ko_YDL127W_PCL2
8_7_hpr42_ko_YBR021W_FUR4	4_3_hpr16_ko_YHR199C_AIM46
8_7_hpr42_ko_YBR021W_FUR4	54_49_hpr16_ko_YCL055W_KAR4
8_7_hpr42_ko_YBR021W_FUR4	55_50_hpr37_ko_YNR059W_MNT4
8_7_hpr42_ko_YBR021W_FUR4	63_58_hpr27_ko_YIL042C_PKP1
8_7_hpr42_ko_YBR021W_FUR4	65_60_hpr55_ko_YIL145C_PAN6
8_7_hpr42_ko_YBR021W_FUR4	66_61_hpr15_ko_YHR130C_YHR130c
8_7_hpr42_ko_YBR021W_FUR4	66_61_hpr1_ko_YAR029W_YAR029w
8_7_hpr42_ko_YBR021W_FUR4	72_66_hpr32_ko_YMR078C_CTF18
8_7_hpr42_ko_YBR021W_FUR4	72_66_hpr40_ko_YDL159W_STE7
8_7_hpr42_ko_YBR021W_FUR4	75_69_hpr10_ko_YBR184W_YBR184w
8_7_hpr42_ko_YBR021W_FUR4	76_70_hpr44_ko_YKR036C_CAF4
8_7_hpr42_ko_YBR021W_FUR4	79_73_hpr5_ko_YNL305C_YNL305c
8_7_hpr44_ko_YDR174W_HMO1	80_74_hpr22_ko_YLR264W_RPS28b
8_7_hpr44_ko_YDR174W_HMO1	81_75_hpr29_ko_YKR057W_RPS21a
8_7_hpr44_ko_YDR174W_HMO1	81_75_hpr55_ko_YJL189W_RPL39
8_7_hpr44_ko_YDR174W_HMO1	82_76_hpr47_ko_YDL061C_RPS29b
8_7_hpr44_ko_YDR174W_HMO1	82_76_hpr5_ko_YNL302C_RPS19b
8_7_hpr44_ko_YDR174W_HMO1	83_77_hpr12_ko_YEL059W_YEL059w
8_7_hpr44_ko_YDR174W_HMO1	84_78_hpr4_ko_YMR230W_RPS10b
8_7_hpr44_ko_YDR174W_HMO1	89_82_hpr10_ko_YBR267W_REI1
8_7_hpr44_ko_YDR174W_HMO1	90_83_hpr58_ko_YDL063C_YDL063c
8_7_hpr44_ko_YDR174W_HMO1	91_84_hpr33_ko_YMR142C_RPL13b
8_7_hpr44_ko_YDR174W_HMO1	92_85_hpr12_ko_YEL054C_RPL12a
8_7_hpr44_ko_YDR174W_HMO1	92_86_hpr41_ko_YLR192C_HCR1
8_7_hpr44_ko_YDR174W_HMO1	93_86_hpr51_ko_YPR131C_NAT3
8_7_hpr44_ko_YDR174W_HMO1	93_86_hpr57_ko_YKL057C_1932
8_7_hpr44_ko_YDR174W_HMO1	93_86_hpr8_ko_YOL052C_SPE2
8_7_hpr44_ko_YDR174W_HMO1	94_87_hpr4_ko_YMR242C_RPL20a
8_7_hpr44_ko_YDR174W_HMO1	94_87_hpr6_ko_YOR078W_BUD21
8_7_hpr44_ko_YDR174W_HMO1	94_87_hpr8_ko_YPL239W_YAR1
8_7_hpr44_ko_YDR174W_HMO1	9_8_hpr52_ko_YBL071C-B_YBL071c-b
8_7_hpr44_ko_YDR174W_HMO1	101_94_hpr40_ko_YOR309C_YOR309c
8_7_hpr44_ko_YDR174W_HMO1	101_94_hpr47_ko_YDL083C_RPS16b
8_7_hpr44_ko_YDR174W_HMO1	14_13_hpr11_ko_YDR083W_RRP8
8_7_hpr44_ko_YDR174W_HMO1	15_14_hpr34_ko_YOR096W_RPS7a
8_7_hpr44_ko_YDR174W_HMO1	15_14_hpr49_ko_YGL147C_RPL9a
8_7_hpr44_ko_YDR174W_HMO1	16_15_hpr40_ko_YJR055W_HIT1
8_7_hpr44_ko_YDR174W_HMO1	16_15_hpr48_ko_YDR447C_RPS17b
8_7_hpr44_ko_YDR174W_HMO1	19_17_hpr10_ko_YBR181C_RPS6b
8_7_hpr44_ko_YDR174W_HMO1	19_17_hpr37_ko_YLR441C_RPS1a
8_7_hpr44_ko_YDR174W_HMO1	19_17_hpr48_ko_YDR450W_RPS18a
8_7_hpr44_ko_YDR174W_HMO1	20_18_hpr18_ko_YGL246C_RAI1
8_7_hpr44_ko_YDR174W_HMO1	20_18_hpr6_ko_YNL248C_RPA49
8_7_hpr44_ko_YDR174W_HMO1	20_18_hpr8_ko_YOL041C_NOP12
8_7_hpr44_ko_YDR174W_HMO1	21_19_hpr6_ko_YNL246W_VPS75
8_7_hpr44_ko_YDR174W_HMO1	25_23_hpr37_ko_YLR448W_RPL6b
8_7_hpr44_ko_YDR174W_HMO1	27_25_hpr17_ko_YLR185W_RPL37a
8_7_hpr44_ko_YDR174W_HMO1	27_25_hpr41_ko_YNL032W_SIW14
8_7_hpr44_ko_YDR174W_HMO1	27_25_hpr9_ko_YPL193W_RSA1
8_7_hpr44_ko_YDR174W_HMO1	29_27_hpr22_ko_YLR388W_RPS29a
8_7_hpr44_ko_YDR174W_HMO1	2_1_hpr57_ko_YDL082W_2489
8_7_hpr44_ko_YDR174W_HMO1	30_28_hpr15_ko_YHR081W_LRP1
8_7_hpr44_ko_YDR174W_HMO1	30_28_hpr21_ko_YJL188C_BUD19
8_7_hpr44_ko_YDR174W_HMO1	32_30_hpr42_ko_YBR048W_RPS11b
8_7_hpr44_ko_YDR174W_HMO1	32_30_hpr51_ko_YGL088W_YGL088w
8_7_hpr44_ko_YDR174W_HMO1	33_31_hpr3_ko_YMR143W_RPS16a
8_7_hpr44_ko_YDR174W_HMO1	33_31_hpr52_ko_YDR500C_RPL37b
8_7_hpr44_ko_YDR174W_HMO1	33_31_hpr57_ko_YKR024C_660
8_7_hpr44_ko_YDR174W_HMO1	36_33_hpr23_ko_YDR156W_RPA14
8_7_hpr44_ko_YDR174W_HMO1	36_33_hpr28_ko_YGL076C_RPL7a
8_7_hpr44_ko_YDR174W_HMO1	36_33_hpr48_ko_YDR471W_RPL27b
8_7_hpr44_ko_YDR174W_HMO1	38_35_hpr28_ko_YGL078C_DBP3
8_7_hpr44_ko_YDR174W_HMO1	38_35_hpr5_ko_YMR294W_JNM1
8_7_hpr44_ko_YDR174W_HMO1	3_2_hpr12_ko_YDR382W_RPP2b
8_7_hpr44_ko_YDR174W_HMO1	3_2_hpr44_ko_YBR189W_RPS9b
8_7_hpr44_ko_YDR174W_HMO1	42_39_hpr38_ko_YOR309C_YOR309c
8_7_hpr44_ko_YDR174W_HMO1	43_40_hpr50_ko_YDL075W_RPL31a
8_7_hpr44_ko_YDR174W_HMO1	46_43_hpr37_ko_YMR326C_YMR326c
8_7_hpr44_ko_YDR174W_HMO1	47_44_hpr19_ko_YGR081C_SLX9
8_7_hpr44_ko_YDR174W_HMO1	48_45_hpr14_ko_YGR214W_RPS0a
8_7_hpr44_ko_YDR174W_HMO1	48_45_hpr2_ko_YLR048W_RPS0b
8_7_hpr44_ko_YDR174W_HMO1	48_45_hpr57_ko_YLR184W_4277
8_7_hpr44_ko_YDR174W_HMO1	49_46_hpr3_ko_YML026C_RPS18b
8_7_hpr44_ko_YDR174W_HMO1	4_3_hpr44_ko_YCR095C_OCA4
8_7_hpr44_ko_YDR174W_HMO1	50_47_hpr39_ko_YCR031C_RPS14a
8_7_hpr44_ko_YDR174W_HMO1	50_47_hpr3_ko_YML024W_RPS17a
8_7_hpr44_ko_YDR174W_HMO1	50_47_hpr53_ko_YMR242W-A_YMR242w-a
8_7_hpr44_ko_YDR174W_HMO1	51_48_hpr30_ko_YDR320C_SWA2
8_7_hpr44_ko_YDR174W_HMO1	54_49_hpr43_ko_YIR005W_IST3
8_7_hpr44_ko_YDR174W_HMO1	55_50_hpr32_ko_YKR080W_MTD1
8_7_hpr44_ko_YDR174W_HMO1	57_52_hpr53_ko_YNL067W-B_YNL067w-b
8_7_hpr44_ko_YDR174W_HMO1	58_53_hpr48_ko_YDR500C_RPL37b
8_7_hpr44_ko_YDR174W_HMO1	5_4_hpr14_ko_YGR159C_NSR1
8_7_hpr44_ko_YDR174W_HMO1	5_4_hpr20_ko_YOR141C_ARP8
8_7_hpr44_ko_YDR174W_HMO1	63_58_hpr52_ko_YGL188C-A_YGL188c-a
8_7_hpr44_ko_YDR174W_HMO1	65_60_hpr21_ko_YJL148W_RPA34
8_7_hpr44_ko_YDR174W_HMO1	65_60_hpr2_ko_YLR068W_FYV7
8_7_hpr44_ko_YDR174W_HMO1	66_61_hpr13_ko_YER074W_RPS24a
8_7_hpr44_ko_YDR174W_HMO1	66_61_hpr14_ko_YHL033C_RPL8a
8_7_hpr44_ko_YDR174W_HMO1	67_62_hpr17_ko_YKL009W_MRT4
8_7_hpr44_ko_YDR174W_HMO1	69_64_hpr42_ko_YNL135C_FPR1
8_7_hpr44_ko_YDR174W_HMO1	6_5_hpr14_ko_YGR160W_YGR160w
8_7_hpr44_ko_YDR174W_HMO1	71_65_hpr2_ko_YLR074C_BUD20
8_7_hpr44_ko_YDR174W_HMO1	71_65_hpr43_ko_YNL067W_RPL9b
8_7_hpr44_ko_YDR174W_HMO1	72_66_hpr18_ko_YKL143W_LTV1
8_7_hpr44_ko_YDR174W_HMO1	72_66_hpr31_ko_YFR001W_LOC1
8_7_hpr44_ko_YDR174W_HMO1	73_67_hpr52_ko_YGR271C-A_EFG1
8_7_hpr44_ko_YDR174W_HMO1	74_68_hpr27_ko_YBL087C_RPL23a
8_7_hpr44_ko_YDR174W_HMO1	76_70_hpr20_ko_YOR235W_YOR235w
8_7_hpr44_ko_YDR174W_HMO1	7_6_hpr16_ko_YHR203C_RPS4b
8_7_hpr44_ko_YDR174W_HMO1	7_6_hpr6_ko_YOR001W_RRP6
8_7_hpr45_ko_YCR033W_SNT1	89_82_hpr46_ko_YBR103W_SIF2
8_7_hpr45_ko_YCR033W_SNT1	99_92_hpr23_ko_YGL194C_HOS2
8_7_hpr45_ko_YCR033W_SNT1	74_68_hpr44_ko_YKR029C_SET3
8_7_hpr58_ko_YLL006W_MMM1	80_74_hpr10_ko_YBR258C_SHG1
8_7_hpr58_ko_YLL006W_MMM1	80_74_hpr48_ko_YDR528W_HLR1
8_7_hpr58_ko_YLL006W_MMM1	90_83_hpr51_ko_YPL148C_PPT2
8_7_hpr58_ko_YLL006W_MMM1	9_8_hpr15_ko_YHR044C_DOG1
8_7_hpr58_ko_YLL006W_MMM1	20_18_hpr25_ko_YPL046C_ELC1
8_7_hpr58_ko_YLL006W_MMM1	25_23_hpr6_ko_YOR005C_DNL4
8_7_hpr58_ko_YLL006W_MMM1	40_37_hpr3_ko_YML037C_YML037c
8_7_hpr58_ko_YLL006W_MMM1	47_44_hpr44_ko_YDR441C_APT2
8_7_hpr58_ko_YLL006W_MMM1	54_49_hpr10_ko_YBR222C_PCS60
8_7_hpr58_ko_YLL006W_MMM1	67_62_hpr40_ko_YDL154W_MSH5
8_7_hpr58_ko_YLL006W_MMM1	69_64_hpr10_ko_YBR241C_YBR241c
8_7_hpr58_ko_YLL006W_MMM1	6_5_hpr50_ko_YER179W_DMC1
8_7_hpr58_ko_YLL006W_MMM1	74_68_hpr3_ko_YMR003W_AIM34
8_7_hpr58_ko_YLL006W_MMM1	76_70_hpr48_ko_YDR520C_URC2
8_7_hpr58_ko_YLL006W_MMM1	76_70_hpr55_ko_YGR086C_PIL1
8_7_hpr58_ko_YLL006W_MMM1	79_73_hpr7_ko_YOR378W_YOR378w
8_7_hpr5_ko_YMR257C_PET111	80_74_hpr25_ko_YPR134W_MSS18
8_7_hpr5_ko_YMR257C_PET111	80_74_hpr52_ko_YHR175W-A_YHR175w-a
8_7_hpr5_ko_YMR257C_PET111	80_74_hpr56_ko_YOR201C_1703
8_7_hpr5_ko_YMR257C_PET111	81_75_hpr57_ko_YJR144W_1622
8_7_hpr5_ko_YMR257C_PET111	82_76_hpr11_ko_YDR350C_ATP22
8_7_hpr5_ko_YMR257C_PET111	83_77_hpr32_ko_YMR089C_YTA12
8_7_hpr5_ko_YMR257C_PET111	85_79_hpr32_ko_YJL096W_MRPL49
8_7_hpr5_ko_YMR257C_PET111	85_79_hpr57_ko_YDR042C_3670
8_7_hpr5_ko_YMR257C_PET111	88_81_hpr49_ko_YER153C_PET122
8_7_hpr5_ko_YMR257C_PET111	89_82_hpr49_ko_YER154W_OXA1
8_7_hpr5_ko_YMR257C_PET111	89_82_hpr52_ko_YJL062W-A_RRG10
8_7_hpr5_ko_YMR257C_PET111	90_83_hpr10_ko_YBR268W_MRPL37
8_7_hpr5_ko_YMR257C_PET111	90_83_hpr48_ko_YGL107C_RMD9
8_7_hpr5_ko_YMR257C_PET111	91_84_hpr19_ko_YOR125C_CAT5
8_7_hpr5_ko_YMR257C_PET111	92_85_hpr33_ko_YMR158W_MRPS8
8_7_hpr5_ko_YMR257C_PET111	92_85_hpr51_ko_YBL002W_HTB2
8_7_hpr5_ko_YMR257C_PET111	93_86_hpr48_ko_YBR122C_MRPL36
8_7_hpr5_ko_YMR257C_PET111	94_87_hpr18_ko_YKL169C_YKL169c
8_7_hpr5_ko_YMR257C_PET111	94_87_hpr3_ko_YMR024W_MRPL3
8_7_hpr5_ko_YMR257C_PET111	94_87_hpr57_ko_YDL107W_1797
8_7_hpr5_ko_YMR257C_PET111	95_88_hpr18_ko_YKL170W_MRPL38
8_7_hpr5_ko_YMR257C_PET111	95_88_hpr55_ko_YLR439W_MRPL4
8_7_hpr5_ko_YMR257C_PET111	95_88_hpr57_ko_YDL113C_247
8_7_hpr5_ko_YMR257C_PET111	95_88_hpr58_ko_YDR523C_SPS1
8_7_hpr5_ko_YMR257C_PET111	98_91_hpr35_ko_YJL063C_MRPL8
8_7_hpr5_ko_YMR257C_PET111	99_92_hpr16_ko_YLR139C_SLS1
8_7_hpr5_ko_YMR257C_PET111	99_92_hpr46_ko_YDL067C_COX9
8_7_hpr5_ko_YMR257C_PET111	99_92_hpr47_ko_YDR300C_PRO1
8_7_hpr5_ko_YMR257C_PET111	99_92_hpr57_ko_YDL146W_1471
8_7_hpr5_ko_YMR257C_PET111	9_8_hpr45_ko_YCR046C_IMG1
8_7_hpr5_ko_YMR257C_PET111	9_8_hpr51_ko_YKL155C_RSM22
8_7_hpr5_ko_YMR257C_PET111	100_93_hpr49_ko_YER169W_RPH1
8_7_hpr5_ko_YMR257C_PET111	100_93_hpr55_ko_YDR507C_GIN4
8_7_hpr5_ko_YMR257C_PET111	101_94_hpr11_ko_YDR377W_ATP17
8_7_hpr5_ko_YMR257C_PET111	101_94_hpr28_ko_YNL184C_YNL184c
8_7_hpr5_ko_YMR257C_PET111	101_94_hpr48_ko_YMR064W_AEP1
8_7_hpr5_ko_YMR257C_PET111	10_9_hpr11_ko_YDR078C_SHU2
8_7_hpr5_ko_YMR257C_PET111	10_9_hpr34_ko_YNL252C_MRPL17
8_7_hpr5_ko_YMR257C_PET111	11_10_hpr11_ko_YDR079W_PET100
8_7_hpr5_ko_YMR257C_PET111	11_10_hpr21_ko_YJL209W_CBP1
8_7_hpr5_ko_YMR257C_PET111	13_12_hpr46_ko_YPL078C_ATP4
8_7_hpr5_ko_YMR257C_PET111	13_12_hpr52_ko_YKR085C_MRPL20
8_7_hpr5_ko_YMR257C_PET111	14_13_hpr55_ko_YDL069C_CBS1
8_7_hpr5_ko_YMR257C_PET111	14_13_hpr57_ko_YBL044W_3477
8_7_hpr5_ko_YMR257C_PET111	15_14_hpr26_ko_YPR191W_QCR2
8_7_hpr5_ko_YMR257C_PET111	15_14_hpr29_ko_YMR084W_YMR084w
8_7_hpr5_ko_YMR257C_PET111	15_14_hpr51_ko_YLR396C_VPS33
8_7_hpr5_ko_YMR257C_PET111	19_17_hpr24_ko_YGL220W_FRA2
8_7_hpr5_ko_YMR257C_PET111	19_17_hpr58_ko_YOL033W_MSE1
8_7_hpr5_ko_YMR257C_PET111	21_19_hpr57_ko_YBL080C_2081
8_7_hpr5_ko_YMR257C_PET111	23_21_hpr51_ko_YGR219W_YGR219w
8_7_hpr5_ko_YMR257C_PET111	25_23_hpr18_ko_YKL087C_CYT2
8_7_hpr5_ko_YMR257C_PET111	26_24_hpr39_ko_YBR282W_MRPL27
8_7_hpr5_ko_YMR257C_PET111	26_24_hpr7_ko_YOR305W_RRG7
8_7_hpr5_ko_YMR257C_PET111	27_25_hpr57_ko_YNL177C_1726
8_7_hpr5_ko_YMR257C_PET111	28_26_hpr57_ko_YNL160W_3894
8_7_hpr5_ko_YMR257C_PET111	29_27_hpr28_ko_YGL064C_MRH4
8_7_hpr5_ko_YMR257C_PET111	2_1_hpr4_ko_YMR035W_IMP2
8_7_hpr5_ko_YMR257C_PET111	30_28_hpr32_ko_YPR047W_MSF1
8_7_hpr5_ko_YMR257C_PET111	32_30_hpr19_ko_YGR062C_COX18
8_7_hpr5_ko_YMR257C_PET111	32_30_hpr29_ko_YKL208W_CBT1
8_7_hpr5_ko_YMR257C_PET111	34_32_hpr58_ko_YGR165W_MRPS35
8_7_hpr5_ko_YMR257C_PET111	36_33_hpr51_ko_YKR006C_MRPL13
8_7_hpr5_ko_YMR257C_PET111	36_33_hpr57_ko_YDR298C_279
8_7_hpr5_ko_YMR257C_PET111	38_35_hpr51_ko_YDR268W_MSW1
8_7_hpr5_ko_YMR257C_PET111	40_37_hpr51_ko_YDR296W_MHR1
8_7_hpr5_ko_YMR257C_PET111	42_39_hpr11_ko_YDR115W_YDR115w
8_7_hpr5_ko_YMR257C_PET111	43_40_hpr25_ko_YPL013C_MRPS16
8_7_hpr5_ko_YMR257C_PET111	43_40_hpr45_ko_YGL143C_MRF1
8_7_hpr5_ko_YMR257C_PET111	45_42_hpr58_ko_YHR147C_MRPL6
8_7_hpr5_ko_YMR257C_PET111	46_43_hpr3_ko_YML030W_AIM31
8_7_hpr5_ko_YMR257C_PET111	47_44_hpr21_ko_YJL166W_QCR8
8_7_hpr5_ko_YMR257C_PET111	47_44_hpr25_ko_YPL005W_AEP3
8_7_hpr5_ko_YMR257C_PET111	47_44_hpr49_ko_YER103W_SSA4
8_7_hpr5_ko_YMR257C_PET111	47_44_hpr52_ko_YEL059C-A_SOM1
8_7_hpr5_ko_YMR257C_PET111	48_45_hpr52_ko_YGR255C_COQ6
8_7_hpr5_ko_YMR257C_PET111	49_46_hpr52_ko_YNL059C_ARP5
8_7_hpr5_ko_YMR257C_PET111	4_3_hpr8_ko_YOL023W_IFM1
8_7_hpr5_ko_YMR257C_PET111	50_47_hpr55_ko_YGR062C_COX18
8_7_hpr5_ko_YMR257C_PET111	51_48_hpr49_ko_YER110C_KAP123
8_7_hpr5_ko_YMR257C_PET111	55_50_hpr11_ko_YDR114C_YDR114c
8_7_hpr5_ko_YMR257C_PET111	56_51_hpr55_ko_YHL004W_MRP4
8_7_hpr5_ko_YMR257C_PET111	56_51_hpr57_ko_YPR100W_1746
8_7_hpr5_ko_YMR257C_PET111	57_52_hpr15_ko_YHR116W_COX23
8_7_hpr5_ko_YMR257C_PET111	57_52_hpr19_ko_YGR101W_PCP1
8_7_hpr5_ko_YMR257C_PET111	58_53_hpr19_ko_YGR102C_YGR102c
8_7_hpr5_ko_YMR257C_PET111	5_4_hpr45_ko_YCR028C-A_RIM1
8_7_hpr5_ko_YMR257C_PET111	61_56_hpr55_ko_YNL133C_FYV6
8_7_hpr5_ko_YMR257C_PET111	62_57_hpr23_ko_YNL213C_RRG9
8_7_hpr5_ko_YMR257C_PET111	63_58_hpr25_ko_YPR116W_RRG8
8_7_hpr5_ko_YMR257C_PET111	64_59_hpr18_ko_YKL134C_Oct1
8_7_hpr5_ko_YMR257C_PET111	64_59_hpr48_ko_YDR507C_GIN4
8_7_hpr5_ko_YMR257C_PET111	64_59_hpr52_ko_YNL284C_MRPL10
8_7_hpr5_ko_YMR257C_PET111	65_60_hpr19_ko_YGR112W_SHY1
8_7_hpr5_ko_YMR257C_PET111	65_60_hpr32_ko_YMR071C_TVP18
8_7_hpr5_ko_YMR257C_PET111	66_61_hpr32_ko_YMR072W_ABF2
8_7_hpr5_ko_YMR257C_PET111	66_61_hpr39_ko_YCR071C_IMG2
8_7_hpr5_ko_YMR257C_PET111	66_61_hpr7_ko_YOR358W_HAP5
8_7_hpr5_ko_YMR257C_PET111	67_62_hpr33_ko_YHR168W_MTG2
8_7_hpr5_ko_YMR257C_PET111	6_5_hpr29_ko_YNL170W_YNL170w
8_7_hpr5_ko_YMR257C_PET111	6_5_hpr33_ko_YOL100W_PKH2
8_7_hpr5_ko_YMR257C_PET111	71_65_hpr51_ko_YJL027C_YJL027c
8_7_hpr5_ko_YMR257C_PET111	73_67_hpr55_ko_YNL073W_MSK1
8_7_hpr5_ko_YMR257C_PET111	76_70_hpr22_ko_YLR260W_LCB5
8_7_hpr5_ko_YMR257C_PET111	78_72_hpr26_ko_YGR220C_MRPL9
8_7_hpr5_ko_YMR257C_PET111	78_72_hpr42_ko_YNL117W_MLS1
8_7_hpr5_ko_YMR257C_PET111	79_73_hpr11_ko_YDR347W_MRP1
8_7_hpr5_ko_YMR257C_PET111	79_73_hpr58_ko_YKL194C_MST1
8_7_hpr5_ko_YMR257C_PET111	7_6_hpr47_ko_YBR132C_AGP2
8_7_hpr7_ko_YOR080W_DIA2	80_74_hpr4_ko_YMR224C_MRE11
8_7_hpr7_ko_YOR080W_DIA2	81_75_hpr25_ko_YPR135W_CTF4
8_7_hpr7_ko_YOR080W_DIA2	81_75_hpr29_ko_YKR057W_RPS21a
8_7_hpr7_ko_YOR080W_DIA2	82_76_hpr5_ko_YNL302C_RPS19b
8_7_hpr7_ko_YOR080W_DIA2	32_30_hpr42_ko_YBR048W_RPS11b
8_7_hpr7_ko_YOR080W_DIA2	38_35_hpr5_ko_YMR294W_JNM1
8_7_hpr7_ko_YOR080W_DIA2	3_2_hpr44_ko_YBR189W_RPS9b
8_7_hpr7_ko_YOR080W_DIA2	48_45_hpr2_ko_YLR048W_RPS0b
8_7_hpr7_ko_YOR080W_DIA2	50_47_hpr3_ko_YML024W_RPS17a
8_7_hpr7_ko_YOR080W_DIA2	65_60_hpr15_ko_YHR129C_ARP1
90_83_hpr10_ko_YBR268W_MRPL37	90_83_hpr48_ko_YGL107C_RMD9
90_83_hpr10_ko_YBR268W_MRPL37	91_84_hpr19_ko_YOR125C_CAT5
90_83_hpr10_ko_YBR268W_MRPL37	92_85_hpr23_ko_YDR231C_COX20
90_83_hpr10_ko_YBR268W_MRPL37	92_85_hpr33_ko_YMR158W_MRPS8
90_83_hpr10_ko_YBR268W_MRPL37	92_85_hpr51_ko_YBL002W_HTB2
90_83_hpr10_ko_YBR268W_MRPL37	93_86_hpr48_ko_YBR122C_MRPL36
90_83_hpr10_ko_YBR268W_MRPL37	94_87_hpr18_ko_YKL169C_YKL169c
90_83_hpr10_ko_YBR268W_MRPL37	94_87_hpr3_ko_YMR024W_MRPL3
90_83_hpr10_ko_YBR268W_MRPL37	94_87_hpr57_ko_YDL107W_1797
90_83_hpr10_ko_YBR268W_MRPL37	95_88_hpr18_ko_YKL170W_MRPL38
90_83_hpr10_ko_YBR268W_MRPL37	95_88_hpr55_ko_YLR439W_MRPL4
90_83_hpr10_ko_YBR268W_MRPL37	95_88_hpr57_ko_YDL113C_247
90_83_hpr10_ko_YBR268W_MRPL37	95_88_hpr58_ko_YDR523C_SPS1
90_83_hpr10_ko_YBR268W_MRPL37	97_90_hpr56_ko_YDR194C_1795
90_83_hpr10_ko_YBR268W_MRPL37	98_91_hpr35_ko_YJL063C_MRPL8
90_83_hpr10_ko_YBR268W_MRPL37	99_92_hpr16_ko_YLR139C_SLS1
90_83_hpr10_ko_YBR268W_MRPL37	99_92_hpr46_ko_YDL067C_COX9
90_83_hpr10_ko_YBR268W_MRPL37	99_92_hpr47_ko_YDR300C_PRO1
90_83_hpr10_ko_YBR268W_MRPL37	99_92_hpr57_ko_YDL146W_1471
90_83_hpr10_ko_YBR268W_MRPL37	100_93_hpr49_ko_YER169W_RPH1
90_83_hpr10_ko_YBR268W_MRPL37	100_93_hpr55_ko_YDR507C_GIN4
90_83_hpr10_ko_YBR268W_MRPL37	101_94_hpr11_ko_YDR377W_ATP17
90_83_hpr10_ko_YBR268W_MRPL37	101_94_hpr28_ko_YNL184C_YNL184c
90_83_hpr10_ko_YBR268W_MRPL37	101_94_hpr48_ko_YMR064W_AEP1
90_83_hpr10_ko_YBR268W_MRPL37	10_9_hpr11_ko_YDR078C_SHU2
90_83_hpr10_ko_YBR268W_MRPL37	10_9_hpr34_ko_YNL252C_MRPL17
90_83_hpr10_ko_YBR268W_MRPL37	11_10_hpr10_ko_YPL178W_CBC2
90_83_hpr10_ko_YBR268W_MRPL37	11_10_hpr11_ko_YDR079W_PET100
90_83_hpr10_ko_YBR268W_MRPL37	11_10_hpr21_ko_YJL209W_CBP1
90_83_hpr10_ko_YBR268W_MRPL37	11_10_hpr27_ko_YBL012C_YBL012c
90_83_hpr10_ko_YBR268W_MRPL37	13_12_hpr39_ko_YNR020C_ATP23
90_83_hpr10_ko_YBR268W_MRPL37	13_12_hpr46_ko_YPL078C_ATP4
90_83_hpr10_ko_YBR268W_MRPL37	13_12_hpr52_ko_YKR085C_MRPL20
90_83_hpr10_ko_YBR268W_MRPL37	13_12_hpr56_ko_YLR069C_1589
90_83_hpr10_ko_YBR268W_MRPL37	14_13_hpr55_ko_YDL069C_CBS1
90_83_hpr10_ko_YBR268W_MRPL37	14_13_hpr57_ko_YBL044W_3477
90_83_hpr10_ko_YBR268W_MRPL37	15_14_hpr26_ko_YPR191W_QCR2
90_83_hpr10_ko_YBR268W_MRPL37	15_14_hpr29_ko_YMR084W_YMR084w
90_83_hpr10_ko_YBR268W_MRPL37	15_14_hpr51_ko_YLR396C_VPS33
90_83_hpr10_ko_YBR268W_MRPL37	15_14_hpr58_ko_YMR184W_ADD37
90_83_hpr10_ko_YBR268W_MRPL37	19_17_hpr24_ko_YGL220W_FRA2
90_83_hpr10_ko_YBR268W_MRPL37	19_17_hpr58_ko_YOL033W_MSE1
90_83_hpr10_ko_YBR268W_MRPL37	21_19_hpr57_ko_YBL080C_2081
90_83_hpr10_ko_YBR268W_MRPL37	23_21_hpr51_ko_YGR219W_YGR219w
90_83_hpr10_ko_YBR268W_MRPL37	23_21_hpr58_ko_YBR179C_FZO1
90_83_hpr10_ko_YBR268W_MRPL37	24_22_hpr57_ko_YGR180C_2466
90_83_hpr10_ko_YBR268W_MRPL37	25_23_hpr18_ko_YKL087C_CYT2
90_83_hpr10_ko_YBR268W_MRPL37	26_24_hpr39_ko_YBR282W_MRPL27
90_83_hpr10_ko_YBR268W_MRPL37	26_24_hpr7_ko_YOR305W_RRG7
90_83_hpr10_ko_YBR268W_MRPL37	27_25_hpr57_ko_YNL177C_1726
90_83_hpr10_ko_YBR268W_MRPL37	28_26_hpr57_ko_YNL160W_3894
90_83_hpr10_ko_YBR268W_MRPL37	29_27_hpr28_ko_YGL064C_MRH4
90_83_hpr10_ko_YBR268W_MRPL37	2_1_hpr4_ko_YMR035W_IMP2
90_83_hpr10_ko_YBR268W_MRPL37	30_28_hpr32_ko_YPR047W_MSF1
90_83_hpr10_ko_YBR268W_MRPL37	32_30_hpr19_ko_YGR062C_COX18
90_83_hpr10_ko_YBR268W_MRPL37	32_30_hpr29_ko_YKL208W_CBT1
90_83_hpr10_ko_YBR268W_MRPL37	32_30_hpr58_ko_YGR150C_CCM1
90_83_hpr10_ko_YBR268W_MRPL37	34_32_hpr48_ko_YDR470C_UGO1
90_83_hpr10_ko_YBR268W_MRPL37	34_32_hpr57_ko_YDR295C_1180
90_83_hpr10_ko_YBR268W_MRPL37	34_32_hpr58_ko_YGR165W_MRPS35
90_83_hpr10_ko_YBR268W_MRPL37	36_33_hpr51_ko_YKR006C_MRPL13
90_83_hpr10_ko_YBR268W_MRPL37	36_33_hpr57_ko_YDR298C_279
90_83_hpr10_ko_YBR268W_MRPL37	37_34_hpr57_ko_YDR322W_1736
90_83_hpr10_ko_YBR268W_MRPL37	37_34_hpr58_ko_YGR171C_MSM1
90_83_hpr10_ko_YBR268W_MRPL37	38_35_hpr51_ko_YDR268W_MSW1
90_83_hpr10_ko_YBR268W_MRPL37	39_36_hpr58_ko_YGR215W_RSM27
90_83_hpr10_ko_YBR268W_MRPL37	3_2_hpr51_ko_YOR158W_PET123
90_83_hpr10_ko_YBR268W_MRPL37	3_2_hpr56_ko_YAL048C_1048
90_83_hpr10_ko_YBR268W_MRPL37	40_37_hpr51_ko_YDR296W_MHR1
90_83_hpr10_ko_YBR268W_MRPL37	42_39_hpr11_ko_YDR115W_YDR115w
90_83_hpr10_ko_YBR268W_MRPL37	43_40_hpr25_ko_YPL013C_MRPS16
90_83_hpr10_ko_YBR268W_MRPL37	43_40_hpr45_ko_YGL143C_MRF1
90_83_hpr10_ko_YBR268W_MRPL37	43_40_hpr58_ko_YHR030C_SLT2
90_83_hpr10_ko_YBR268W_MRPL37	44_41_hpr57_ko_YMR083W_36
90_83_hpr10_ko_YBR268W_MRPL37	45_42_hpr58_ko_YHR147C_MRPL6
90_83_hpr10_ko_YBR268W_MRPL37	46_43_hpr3_ko_YML030W_AIM31
90_83_hpr10_ko_YBR268W_MRPL37	47_44_hpr21_ko_YJL166W_QCR8
90_83_hpr10_ko_YBR268W_MRPL37	47_44_hpr25_ko_YPL005W_AEP3
90_83_hpr10_ko_YBR268W_MRPL37	47_44_hpr49_ko_YER103W_SSA4
90_83_hpr10_ko_YBR268W_MRPL37	47_44_hpr51_ko_YMR066W_SOV1
90_83_hpr10_ko_YBR268W_MRPL37	47_44_hpr52_ko_YEL059C-A_SOM1
90_83_hpr10_ko_YBR268W_MRPL37	48_45_hpr52_ko_YGR255C_COQ6
90_83_hpr10_ko_YBR268W_MRPL37	49_46_hpr52_ko_YNL059C_ARP5
90_83_hpr10_ko_YBR268W_MRPL37	49_46_hpr55_ko_YGR037C_ACB1
90_83_hpr10_ko_YBR268W_MRPL37	4_3_hpr8_ko_YOL023W_IFM1
90_83_hpr10_ko_YBR268W_MRPL37	50_47_hpr55_ko_YGR062C_COX18
90_83_hpr10_ko_YBR268W_MRPL37	51_48_hpr35_ko_YPR100W_MRPL51
90_83_hpr10_ko_YBR268W_MRPL37	51_48_hpr49_ko_YER110C_KAP123
90_83_hpr10_ko_YBR268W_MRPL37	54_49_hpr51_ko_YMR097C_MTG1
90_83_hpr10_ko_YBR268W_MRPL37	55_50_hpr11_ko_YDR114C_YDR114c
90_83_hpr10_ko_YBR268W_MRPL37	55_50_hpr39_ko_YCR037C_PHO87
90_83_hpr10_ko_YBR268W_MRPL37	55_50_hpr51_ko_YMR098C_ATP25
90_83_hpr10_ko_YBR268W_MRPL37	56_51_hpr50_ko_YER014W_HEM14
90_83_hpr10_ko_YBR268W_MRPL37	56_51_hpr55_ko_YHL004W_MRP4
90_83_hpr10_ko_YBR268W_MRPL37	56_51_hpr57_ko_YPR100W_1746
90_83_hpr10_ko_YBR268W_MRPL37	57_52_hpr19_ko_YGR101W_PCP1
90_83_hpr10_ko_YBR268W_MRPL37	58_53_hpr19_ko_YGR102C_YGR102c
90_83_hpr10_ko_YBR268W_MRPL37	59_54_hpr7_ko_YOR350C_MNE1
90_83_hpr10_ko_YBR268W_MRPL37	5_4_hpr45_ko_YCR028C-A_RIM1
90_83_hpr10_ko_YBR268W_MRPL37	61_56_hpr51_ko_YDL202W_MRPL11
90_83_hpr10_ko_YBR268W_MRPL37	61_56_hpr55_ko_YNL133C_FYV6
90_83_hpr10_ko_YBR268W_MRPL37	62_57_hpr23_ko_YNL213C_RRG9
90_83_hpr10_ko_YBR268W_MRPL37	63_58_hpr25_ko_YPR116W_RRG8
90_83_hpr10_ko_YBR268W_MRPL37	64_59_hpr18_ko_YKL134C_Oct1
90_83_hpr10_ko_YBR268W_MRPL37	64_59_hpr48_ko_YDR507C_GIN4
90_83_hpr10_ko_YBR268W_MRPL37	64_59_hpr52_ko_YNL284C_MRPL10
90_83_hpr10_ko_YBR268W_MRPL37	65_60_hpr19_ko_YGR112W_SHY1
90_83_hpr10_ko_YBR268W_MRPL37	65_60_hpr32_ko_YMR071C_TVP18
90_83_hpr10_ko_YBR268W_MRPL37	66_61_hpr32_ko_YMR072W_ABF2
90_83_hpr10_ko_YBR268W_MRPL37	66_61_hpr39_ko_YCR071C_IMG2
90_83_hpr10_ko_YBR268W_MRPL37	67_62_hpr33_ko_YHR168W_MTG2
90_83_hpr10_ko_YBR268W_MRPL37	67_62_hpr58_ko_YJL102W_MEF2
90_83_hpr10_ko_YBR268W_MRPL37	6_5_hpr29_ko_YNL170W_YNL170w
90_83_hpr10_ko_YBR268W_MRPL37	6_5_hpr33_ko_YOL100W_PKH2
90_83_hpr10_ko_YBR268W_MRPL37	6_5_hpr51_ko_YLR369W_SSQ1
90_83_hpr10_ko_YBR268W_MRPL37	71_65_hpr51_ko_YJL027C_YJL027c
90_83_hpr10_ko_YBR268W_MRPL37	73_67_hpr55_ko_YNL073W_MSK1
90_83_hpr10_ko_YBR268W_MRPL37	76_70_hpr22_ko_YLR260W_LCB5
90_83_hpr10_ko_YBR268W_MRPL37	76_70_hpr57_ko_YJR113C_2635
90_83_hpr10_ko_YBR268W_MRPL37	78_72_hpr26_ko_YGR220C_MRPL9
90_83_hpr10_ko_YBR268W_MRPL37	78_72_hpr42_ko_YNL117W_MLS1
90_83_hpr10_ko_YBR268W_MRPL37	79_73_hpr11_ko_YDR347W_MRP1
90_83_hpr10_ko_YBR268W_MRPL37	79_73_hpr58_ko_YKL194C_MST1
90_83_hpr10_ko_YBR268W_MRPL37	7_6_hpr47_ko_YBR132C_AGP2
90_83_hpr10_ko_YBR268W_MRPL37	7_6_hpr57_ko_YPL029W_3050
90_83_hpr10_ko_YBR268W_MRPL37	80_74_hpr25_ko_YPR134W_MSS18
90_83_hpr10_ko_YBR268W_MRPL37	80_74_hpr52_ko_YHR175W-A_YHR175w-a
90_83_hpr10_ko_YBR268W_MRPL37	80_74_hpr56_ko_YOR201C_1703
90_83_hpr10_ko_YBR268W_MRPL37	81_75_hpr51_ko_YDL167C_NRP1
90_83_hpr10_ko_YBR268W_MRPL37	81_75_hpr57_ko_YJR144W_1622
90_83_hpr10_ko_YBR268W_MRPL37	82_76_hpr11_ko_YDR350C_ATP22
90_83_hpr10_ko_YBR268W_MRPL37	83_77_hpr32_ko_YMR089C_YTA12
90_83_hpr10_ko_YBR268W_MRPL37	85_79_hpr32_ko_YJL096W_MRPL49
90_83_hpr10_ko_YBR268W_MRPL37	85_79_hpr57_ko_YDR042C_3670
90_83_hpr10_ko_YBR268W_MRPL37	88_81_hpr49_ko_YER153C_PET122
90_83_hpr10_ko_YBR268W_MRPL37	89_82_hpr49_ko_YER154W_OXA1
90_83_hpr10_ko_YBR268W_MRPL37	89_82_hpr51_ko_YBL093C_ROX3
90_83_hpr10_ko_YBR268W_MRPL37	89_82_hpr52_ko_YJL062W-A_RRG10
90_83_hpr10_ko_YBR268W_MRPL37	89_82_hpr57_ko_YJL023C_2085
90_83_hpr10_ko_YBR268W_MRPL37	8_7_hpr5_ko_YMR257C_PET111
90_83_hpr10_ko_YBR268W_MRPL37	9_8_hpr45_ko_YCR046C_IMG1
90_83_hpr10_ko_YBR268W_MRPL37	9_8_hpr51_ko_YKL155C_RSM22
90_83_hpr14_ko_YHL006C_SHU1	3_2_hpr31_ko_YIL077C_YIL077c
90_83_hpr15_ko_YHR159W_YHR159w	59_54_hpr15_ko_YKL107W_YKL107w
90_83_hpr15_ko_YHR159W_YHR159w	76_70_hpr15_ko_YHR139C-A_YHR139c-a
90_83_hpr16_ko_YLR130C_ZRT2	56_51_hpr28_ko_YNL239W_LAP3
90_83_hpr18_ko_YKL166C_TPK3	90_83_hpr31_ko_YFR026C_ULI1
90_83_hpr18_ko_YKL166C_TPK3	103_96_hpr18_ko_YKL183W_LOT5
90_83_hpr18_ko_YKL166C_TPK3	10_9_hpr38_ko_YDL179W_PCL9
90_83_hpr18_ko_YKL166C_TPK3	14_13_hpr2_ko_YLL055W_YCT1
90_83_hpr18_ko_YKL166C_TPK3	15_14_hpr37_ko_YLR436C_ECM30
90_83_hpr18_ko_YKL166C_TPK3	19_17_hpr9_ko_YPL201C_YIG1
90_83_hpr18_ko_YKL166C_TPK3	23_21_hpr36_ko_YER066W_RRT13
90_83_hpr18_ko_YKL166C_TPK3	25_23_hpr36_ko_YGR201C_YGR201c
90_83_hpr18_ko_YKL166C_TPK3	25_23_hpr6_ko_YOR005C_DNL4
90_83_hpr18_ko_YKL166C_TPK3	27_25_hpr29_ko_YKL200C_YKL200C
90_83_hpr18_ko_YKL166C_TPK3	29_27_hpr37_ko_YLR453C_RIF2
90_83_hpr18_ko_YKL166C_TPK3	2_1_hpr5_ko_YMR252C_YMR252c
90_83_hpr18_ko_YKL166C_TPK3	38_35_hpr4_ko_YMR173W-A_YMR173w-a
90_83_hpr18_ko_YKL166C_TPK3	39_36_hpr40_ko_YDL117W_CYK3
90_83_hpr18_ko_YKL166C_TPK3	39_36_hpr6_ko_YOR018W_ROD1
90_83_hpr18_ko_YKL166C_TPK3	3_2_hpr10_ko_YPL100W_ATG21
90_83_hpr18_ko_YKL166C_TPK3	46_43_hpr22_ko_YLR414C_PUN1
90_83_hpr18_ko_YKL166C_TPK3	47_44_hpr12_ko_YEL003W_GIM4
90_83_hpr18_ko_YKL166C_TPK3	47_44_hpr4_ko_YMR183C_SSO2
90_83_hpr18_ko_YKL166C_TPK3	48_45_hpr20_ko_YPR128C_ANT1
90_83_hpr18_ko_YKL166C_TPK3	4_3_hpr40_ko_YJR031C_GEA1
90_83_hpr18_ko_YKL166C_TPK3	50_47_hpr10_ko_YBR220C_YBR220c
90_83_hpr18_ko_YKL166C_TPK3	51_48_hpr7_ko_YOR343C_YOR343c
90_83_hpr18_ko_YKL166C_TPK3	54_49_hpr4_ko_YMR189W_GCV2
90_83_hpr18_ko_YKL166C_TPK3	56_51_hpr9_ko_YPL163C_SVS1
90_83_hpr18_ko_YKL166C_TPK3	57_52_hpr28_ko_YNL238W_KEX2
90_83_hpr18_ko_YKL166C_TPK3	59_54_hpr13_ko_YGR177C_ATF2
90_83_hpr18_ko_YKL166C_TPK3	69_64_hpr10_ko_YBR241C_YBR241c
90_83_hpr18_ko_YKL166C_TPK3	71_65_hpr9_ko_YPL141C_FRK1
90_83_hpr18_ko_YKL166C_TPK3	72_66_hpr16_ko_YCR009C_RVS161
90_83_hpr18_ko_YKL166C_TPK3	74_68_hpr3_ko_YMR003W_AIM34
90_83_hpr18_ko_YKL166C_TPK3	78_72_hpr40_ko_YDL171C_GLT1
90_83_hpr18_ko_YKL166C_TPK3	79_73_hpr29_ko_YKR055W_RHO4
90_83_hpr18_ko_YKL166C_TPK3	79_73_hpr7_ko_YOR378W_YOR378w
90_83_hpr18_ko_YKL166C_TPK3	7_6_hpr15_ko_YHR039C_MSC7
90_83_hpr18_ko_YKL166C_TPK3	80_74_hpr57_ko_YKL044W_4162
90_83_hpr18_ko_YKL166C_TPK3	82_76_hpr35_ko_YMR158C-B_YMR158C-B
90_83_hpr18_ko_YKL166C_TPK3	83_77_hpr47_ko_YNL011C_YNL011c
90_83_hpr18_ko_YKL166C_TPK3	85_79_hpr8_ko_YPL248C_GAL4
90_83_hpr18_ko_YKL166C_TPK3	85_79_hpr9_ko_YPL119C_DBP1
90_83_hpr18_ko_YKL166C_TPK3	8_7_hpr11_ko_YDR076W_RAD55
90_83_hpr18_ko_YKL166C_TPK3	8_7_hpr17_ko_YLR165C_PUS5
90_83_hpr28_ko_YNL198C_YNL198c	89_82_hpr28_ko_YNL199C_GCR2
90_83_hpr30_ko_YIL040W_APQ12	98_91_hpr30_ko_YIL053W_RHR2
90_83_hpr30_ko_YIL040W_APQ12	100_93_hpr30_ko_YIL064W_SEE1
90_83_hpr30_ko_YIL040W_APQ12	101_94_hpr30_ko_YIL065C_FIS1
90_83_hpr30_ko_YIL040W_APQ12	15_14_hpr37_ko_YLR436C_ECM30
90_83_hpr30_ko_YIL040W_APQ12	29_27_hpr37_ko_YLR453C_RIF2
90_83_hpr30_ko_YIL040W_APQ12	50_47_hpr10_ko_YBR220C_YBR220c
90_83_hpr30_ko_YIL040W_APQ12	59_54_hpr13_ko_YGR177C_ATF2
90_83_hpr30_ko_YIL040W_APQ12	60_55_hpr57_ko_YKL006W_2491
90_83_hpr30_ko_YIL040W_APQ12	69_64_hpr10_ko_YBR241C_YBR241c
90_83_hpr30_ko_YIL040W_APQ12	78_72_hpr40_ko_YDL171C_GLT1
90_83_hpr30_ko_YIL040W_APQ12	81_75_hpr30_ko_YIL028W_YIL028w
90_83_hpr30_ko_YIL040W_APQ12	82_76_hpr35_ko_YMR158C-B_YMR158C-B
90_83_hpr31_ko_YFR026C_ULI1	90_83_hpr9_ko_YPL114W_YPL114w
90_83_hpr31_ko_YFR026C_ULI1	93_86_hpr11_ko_YDR357C_YDR357c
90_83_hpr31_ko_YFR026C_ULI1	95_88_hpr35_ko_YJL066C_MPM1
90_83_hpr31_ko_YFR026C_ULI1	97_90_hpr38_ko_YDR017C_KCS1
90_83_hpr31_ko_YFR026C_ULI1	100_93_hpr35_ko_YJL060W_BNA3
90_83_hpr31_ko_YFR026C_ULI1	10_9_hpr38_ko_YDL179W_PCL9
90_83_hpr31_ko_YFR026C_ULI1	13_12_hpr15_ko_YHR049W_FSH1
90_83_hpr31_ko_YFR026C_ULI1	14_13_hpr4_ko_YMR145C_NDE1
90_83_hpr31_ko_YFR026C_ULI1	15_14_hpr37_ko_YLR436C_ECM30
90_83_hpr31_ko_YFR026C_ULI1	16_15_hpr11_ko_YDR085C_AFR1
90_83_hpr31_ko_YFR026C_ULI1	19_17_hpr9_ko_YPL201C_YIG1
90_83_hpr31_ko_YFR026C_ULI1	20_18_hpr13_ko_YER020W_GPA2
90_83_hpr31_ko_YFR026C_ULI1	20_18_hpr25_ko_YPL046C_ELC1
90_83_hpr31_ko_YFR026C_ULI1	25_23_hpr36_ko_YGR201C_YGR201c
90_83_hpr31_ko_YFR026C_ULI1	25_23_hpr56_ko_YOL049W_1132
90_83_hpr31_ko_YFR026C_ULI1	25_23_hpr6_ko_YOR005C_DNL4
90_83_hpr31_ko_YFR026C_ULI1	26_24_hpr6_ko_YOR006C_TSR3
90_83_hpr31_ko_YFR026C_ULI1	27_25_hpr5_ko_YMR282C_AEP2
90_83_hpr31_ko_YFR026C_ULI1	29_27_hpr15_ko_YHR080C_YHR080c
90_83_hpr31_ko_YFR026C_ULI1	29_27_hpr26_ko_YCR091W_KIN82
90_83_hpr31_ko_YFR026C_ULI1	29_27_hpr37_ko_YLR453C_RIF2
90_83_hpr31_ko_YFR026C_ULI1	2_1_hpr10_ko_YPL102C_YPL102c
90_83_hpr31_ko_YFR026C_ULI1	2_1_hpr46_ko_YOR274W_MOD5
90_83_hpr31_ko_YFR026C_ULI1	2_1_hpr5_ko_YMR252C_YMR252c
90_83_hpr31_ko_YFR026C_ULI1	30_28_hpr33_ko_YOL128C_YGK3
90_83_hpr31_ko_YFR026C_ULI1	33_31_hpr40_ko_YDL110C_TMA17
90_83_hpr31_ko_YFR026C_ULI1	33_31_hpr51_ko_YNL153C_GIM3
90_83_hpr31_ko_YFR026C_ULI1	36_33_hpr16_ko_YCL032W_STE50
90_83_hpr31_ko_YFR026C_ULI1	37_34_hpr40_ko_YDL114W_YDL114w
90_83_hpr31_ko_YFR026C_ULI1	38_35_hpr15_ko_YHR094C_HXT1
90_83_hpr31_ko_YFR026C_ULI1	38_35_hpr4_ko_YMR173W-A_YMR173w-a
90_83_hpr31_ko_YFR026C_ULI1	39_36_hpr40_ko_YDL117W_CYK3
90_83_hpr31_ko_YFR026C_ULI1	39_36_hpr45_ko_YDR491C_YDR491c
90_83_hpr31_ko_YFR026C_ULI1	39_36_hpr6_ko_YOR018W_ROD1
90_83_hpr31_ko_YFR026C_ULI1	3_2_hpr10_ko_YPL100W_ATG21
90_83_hpr31_ko_YFR026C_ULI1	40_37_hpr10_ko_YPL111W_CAR1
90_83_hpr31_ko_YFR026C_ULI1	40_37_hpr3_ko_YML037C_YML037c
90_83_hpr31_ko_YFR026C_ULI1	40_37_hpr5_ko_YNL086W_YNL086w
90_83_hpr31_ko_YFR026C_ULI1	44_41_hpr19_ko_YGR078C_PAC10
90_83_hpr31_ko_YFR026C_ULI1	46_43_hpr22_ko_YLR414C_PUN1
90_83_hpr31_ko_YFR026C_ULI1	47_44_hpr12_ko_YEL003W_GIM4
90_83_hpr31_ko_YFR026C_ULI1	47_44_hpr44_ko_YDR441C_APT2
90_83_hpr31_ko_YFR026C_ULI1	48_45_hpr20_ko_YPR128C_ANT1
90_83_hpr31_ko_YFR026C_ULI1	49_46_hpr6_ko_YOR029W_YOR029w
90_83_hpr31_ko_YFR026C_ULI1	4_3_hpr40_ko_YJR031C_GEA1
90_83_hpr31_ko_YFR026C_ULI1	4_3_hpr9_ko_YPL220W_RPL1a
90_83_hpr31_ko_YFR026C_ULI1	50_47_hpr10_ko_YBR220C_YBR220c
90_83_hpr31_ko_YFR026C_ULI1	50_47_hpr13_ko_YOL153C_YOL153c
90_83_hpr31_ko_YFR026C_ULI1	51_48_hpr15_ko_YHR112C_YHR112c
90_83_hpr31_ko_YFR026C_ULI1	51_48_hpr48_ko_YJR047C_ANB1
90_83_hpr31_ko_YFR026C_ULI1	51_48_hpr7_ko_YOR343C_YOR343c
90_83_hpr31_ko_YFR026C_ULI1	54_49_hpr10_ko_YBR222C_PCS60
90_83_hpr31_ko_YFR026C_ULI1	54_49_hpr4_ko_YMR189W_GCV2
90_83_hpr31_ko_YFR026C_ULI1	56_51_hpr9_ko_YPL163C_SVS1
90_83_hpr31_ko_YFR026C_ULI1	57_52_hpr28_ko_YNL238W_KEX2
90_83_hpr31_ko_YFR026C_ULI1	57_52_hpr9_ko_YPL162C_YPL162c
90_83_hpr31_ko_YFR026C_ULI1	58_53_hpr2_ko_YLR059C_REX2
90_83_hpr31_ko_YFR026C_ULI1	58_53_hpr4_ko_YMR193W_MRPL24
90_83_hpr31_ko_YFR026C_ULI1	58_53_hpr8_ko_YOL081W_IRA2
90_83_hpr31_ko_YFR026C_ULI1	59_54_hpr13_ko_YGR177C_ATF2
90_83_hpr31_ko_YFR026C_ULI1	59_54_hpr1_ko_YAR014C_BUD14
90_83_hpr31_ko_YFR026C_ULI1	5_4_hpr49_ko_YGL133W_ITC1
90_83_hpr31_ko_YFR026C_ULI1	60_55_hpr2_ko_YLR062C_BUD28
90_83_hpr31_ko_YFR026C_ULI1	61_56_hpr45_ko_YMR160W_YMR160w
90_83_hpr31_ko_YFR026C_ULI1	64_59_hpr4_ko_YMR199W_CLN1
90_83_hpr31_ko_YFR026C_ULI1	65_60_hpr11_ko_YDR137W_RGP1
90_83_hpr31_ko_YFR026C_ULI1	66_61_hpr9_ko_YPL149W_ATG5
90_83_hpr31_ko_YFR026C_ULI1	67_62_hpr28_ko_YNL226W_YNL226w
90_83_hpr31_ko_YFR026C_ULI1	67_62_hpr3_ko_YML005W_TRM12
90_83_hpr31_ko_YFR026C_ULI1	67_62_hpr6_ko_YOR045W_TOM6
90_83_hpr31_ko_YFR026C_ULI1	68_63_hpr9_ko_YPL145C_KES1
90_83_hpr31_ko_YFR026C_ULI1	69_64_hpr10_ko_YBR241C_YBR241c
90_83_hpr31_ko_YFR026C_ULI1	6_5_hpr50_ko_YER179W_DMC1
90_83_hpr31_ko_YFR026C_ULI1	6_5_hpr53_ko_YCL026C-B_HBN1
90_83_hpr31_ko_YFR026C_ULI1	6_5_hpr9_ko_YPL216W_YPL216w
90_83_hpr31_ko_YFR026C_ULI1	71_65_hpr9_ko_YPL141C_FRK1
90_83_hpr31_ko_YFR026C_ULI1	72_66_hpr13_ko_YHL021C_AIM17
90_83_hpr31_ko_YFR026C_ULI1	72_66_hpr16_ko_YCR009C_RVS161
90_83_hpr31_ko_YFR026C_ULI1	72_66_hpr44_ko_YKR027W_BCH2
90_83_hpr31_ko_YFR026C_ULI1	73_67_hpr10_ko_YBR245C_ISW1
90_83_hpr31_ko_YFR026C_ULI1	74_68_hpr10_ko_YBR246W_RRT2
90_83_hpr31_ko_YFR026C_ULI1	74_68_hpr3_ko_YMR003W_AIM34
90_83_hpr31_ko_YFR026C_ULI1	78_72_hpr40_ko_YDL171C_GLT1
90_83_hpr31_ko_YFR026C_ULI1	78_72_hpr9_ko_YPL130W_SPO19
90_83_hpr31_ko_YFR026C_ULI1	79_73_hpr29_ko_YKR055W_RHO4
90_83_hpr31_ko_YFR026C_ULI1	79_73_hpr7_ko_YOR378W_YOR378w
90_83_hpr31_ko_YFR026C_ULI1	7_6_hpr15_ko_YHR039C_MSC7
90_83_hpr31_ko_YFR026C_ULI1	80_74_hpr10_ko_YBR258C_SHG1
90_83_hpr31_ko_YFR026C_ULI1	80_74_hpr57_ko_YKL044W_4162
90_83_hpr31_ko_YFR026C_ULI1	81_75_hpr9_ko_YPL125W_KAP120
90_83_hpr31_ko_YFR026C_ULI1	82_76_hpr35_ko_YMR158C-B_YMR158C-B
90_83_hpr31_ko_YFR026C_ULI1	83_77_hpr11_ko_YDR351W_SBE2
90_83_hpr31_ko_YFR026C_ULI1	83_77_hpr28_ko_YNL204C_SPS18
90_83_hpr31_ko_YFR026C_ULI1	83_77_hpr47_ko_YNL011C_YNL011c
90_83_hpr31_ko_YFR026C_ULI1	84_78_hpr31_ko_YFR020W_YFR020w
90_83_hpr31_ko_YFR026C_ULI1	84_78_hpr32_ko_YMR090W_YMR090w
90_83_hpr31_ko_YFR026C_ULI1	84_78_hpr3_ko_YMR016C_SOK2
90_83_hpr31_ko_YFR026C_ULI1	85_79_hpr8_ko_YPL248C_GAL4
90_83_hpr31_ko_YFR026C_ULI1	85_79_hpr9_ko_YPL119C_DBP1
90_83_hpr31_ko_YFR026C_ULI1	8_7_hpr11_ko_YDR076W_RAD55
90_83_hpr31_ko_YFR026C_ULI1	8_7_hpr17_ko_YLR165C_PUS5
90_83_hpr31_ko_YFR026C_ULI1	90_83_hpr18_ko_YKL166C_TPK3
90_83_hpr40_ko_YDL182W_LYS20	93_86_hpr14_ko_YLR451W_LEU3
90_83_hpr40_ko_YDL182W_LYS20	95_88_hpr43_ko_YNL104C_LEU4
90_83_hpr40_ko_YDL182W_LYS20	102_95_hpr52_ko_YBR221W-A_YBR221w-a
90_83_hpr40_ko_YDL182W_LYS20	13_12_hpr42_ko_YBR026C_ETR1
90_83_hpr40_ko_YDL182W_LYS20	19_17_hpr21_ko_YJL200C_ACO2
90_83_hpr40_ko_YDL182W_LYS20	32_30_hpr14_ko_YGR193C_PDX1
90_83_hpr40_ko_YDL182W_LYS20	51_48_hpr10_ko_YBR221C_PDB1
90_83_hpr40_ko_YDL182W_LYS20	56_51_hpr44_ko_YJL200C_ACO2
90_83_hpr40_ko_YDL182W_LYS20	71_65_hpr4_ko_YMR207C_HFA1
90_83_hpr40_ko_YDL182W_LYS20	74_68_hpr43_ko_YNL071W_LAT1
90_83_hpr40_ko_YDL182W_LYS20	76_70_hpr30_ko_YHR162W_YHR162w
90_83_hpr48_ko_YGL107C_RMD9	91_84_hpr19_ko_YOR125C_CAT5
90_83_hpr48_ko_YGL107C_RMD9	92_85_hpr23_ko_YDR231C_COX20
90_83_hpr48_ko_YGL107C_RMD9	92_85_hpr33_ko_YMR158W_MRPS8
90_83_hpr48_ko_YGL107C_RMD9	92_85_hpr51_ko_YBL002W_HTB2
90_83_hpr48_ko_YGL107C_RMD9	93_86_hpr48_ko_YBR122C_MRPL36
90_83_hpr48_ko_YGL107C_RMD9	94_87_hpr18_ko_YKL169C_YKL169c
90_83_hpr48_ko_YGL107C_RMD9	94_87_hpr3_ko_YMR024W_MRPL3
90_83_hpr48_ko_YGL107C_RMD9	94_87_hpr57_ko_YDL107W_1797
90_83_hpr48_ko_YGL107C_RMD9	95_88_hpr18_ko_YKL170W_MRPL38
90_83_hpr48_ko_YGL107C_RMD9	95_88_hpr55_ko_YLR439W_MRPL4
90_83_hpr48_ko_YGL107C_RMD9	95_88_hpr57_ko_YDL113C_247
90_83_hpr48_ko_YGL107C_RMD9	95_88_hpr58_ko_YDR523C_SPS1
90_83_hpr48_ko_YGL107C_RMD9	97_90_hpr56_ko_YDR194C_1795
90_83_hpr48_ko_YGL107C_RMD9	98_91_hpr35_ko_YJL063C_MRPL8
90_83_hpr48_ko_YGL107C_RMD9	99_92_hpr16_ko_YLR139C_SLS1
90_83_hpr48_ko_YGL107C_RMD9	99_92_hpr46_ko_YDL067C_COX9
90_83_hpr48_ko_YGL107C_RMD9	99_92_hpr47_ko_YDR300C_PRO1
90_83_hpr48_ko_YGL107C_RMD9	99_92_hpr51_ko_YER122C_GLO3
90_83_hpr48_ko_YGL107C_RMD9	99_92_hpr57_ko_YDL146W_1471
90_83_hpr48_ko_YGL107C_RMD9	100_93_hpr49_ko_YER169W_RPH1
90_83_hpr48_ko_YGL107C_RMD9	100_93_hpr55_ko_YDR507C_GIN4
90_83_hpr48_ko_YGL107C_RMD9	101_94_hpr11_ko_YDR377W_ATP17
90_83_hpr48_ko_YGL107C_RMD9	101_94_hpr28_ko_YNL184C_YNL184c
90_83_hpr48_ko_YGL107C_RMD9	101_94_hpr48_ko_YMR064W_AEP1
90_83_hpr48_ko_YGL107C_RMD9	101_94_hpr56_ko_YFL036W_2552
90_83_hpr48_ko_YGL107C_RMD9	10_9_hpr11_ko_YDR078C_SHU2
90_83_hpr48_ko_YGL107C_RMD9	10_9_hpr34_ko_YNL252C_MRPL17
90_83_hpr48_ko_YGL107C_RMD9	11_10_hpr10_ko_YPL178W_CBC2
90_83_hpr48_ko_YGL107C_RMD9	11_10_hpr11_ko_YDR079W_PET100
90_83_hpr48_ko_YGL107C_RMD9	11_10_hpr21_ko_YJL209W_CBP1
90_83_hpr48_ko_YGL107C_RMD9	11_10_hpr27_ko_YBL012C_YBL012c
90_83_hpr48_ko_YGL107C_RMD9	13_12_hpr46_ko_YPL078C_ATP4
90_83_hpr48_ko_YGL107C_RMD9	13_12_hpr52_ko_YKR085C_MRPL20
90_83_hpr48_ko_YGL107C_RMD9	13_12_hpr56_ko_YLR069C_1589
90_83_hpr48_ko_YGL107C_RMD9	14_13_hpr55_ko_YDL069C_CBS1
90_83_hpr48_ko_YGL107C_RMD9	14_13_hpr57_ko_YBL044W_3477
90_83_hpr48_ko_YGL107C_RMD9	15_14_hpr26_ko_YPR191W_QCR2
90_83_hpr48_ko_YGL107C_RMD9	15_14_hpr29_ko_YMR084W_YMR084w
90_83_hpr48_ko_YGL107C_RMD9	15_14_hpr51_ko_YLR396C_VPS33
90_83_hpr48_ko_YGL107C_RMD9	19_17_hpr24_ko_YGL220W_FRA2
90_83_hpr48_ko_YGL107C_RMD9	19_17_hpr58_ko_YOL033W_MSE1
90_83_hpr48_ko_YGL107C_RMD9	21_19_hpr57_ko_YBL080C_2081
90_83_hpr48_ko_YGL107C_RMD9	23_21_hpr51_ko_YGR219W_YGR219w
90_83_hpr48_ko_YGL107C_RMD9	23_21_hpr58_ko_YBR179C_FZO1
90_83_hpr48_ko_YGL107C_RMD9	24_22_hpr57_ko_YGR180C_2466
90_83_hpr48_ko_YGL107C_RMD9	26_24_hpr39_ko_YBR282W_MRPL27
90_83_hpr48_ko_YGL107C_RMD9	26_24_hpr7_ko_YOR305W_RRG7
90_83_hpr48_ko_YGL107C_RMD9	27_25_hpr57_ko_YNL177C_1726
90_83_hpr48_ko_YGL107C_RMD9	28_26_hpr40_ko_YDL101C_DUN1
90_83_hpr48_ko_YGL107C_RMD9	28_26_hpr57_ko_YNL160W_3894
90_83_hpr48_ko_YGL107C_RMD9	29_27_hpr28_ko_YGL064C_MRH4
90_83_hpr48_ko_YGL107C_RMD9	2_1_hpr4_ko_YMR035W_IMP2
90_83_hpr48_ko_YGL107C_RMD9	30_28_hpr32_ko_YPR047W_MSF1
90_83_hpr48_ko_YGL107C_RMD9	32_30_hpr19_ko_YGR062C_COX18
90_83_hpr48_ko_YGL107C_RMD9	32_30_hpr29_ko_YKL208W_CBT1
90_83_hpr48_ko_YGL107C_RMD9	32_30_hpr58_ko_YGR150C_CCM1
90_83_hpr48_ko_YGL107C_RMD9	34_32_hpr48_ko_YDR470C_UGO1
90_83_hpr48_ko_YGL107C_RMD9	34_32_hpr58_ko_YGR165W_MRPS35
90_83_hpr48_ko_YGL107C_RMD9	36_33_hpr51_ko_YKR006C_MRPL13
90_83_hpr48_ko_YGL107C_RMD9	36_33_hpr57_ko_YDR298C_279
90_83_hpr48_ko_YGL107C_RMD9	36_33_hpr58_ko_YGR180C_RNR4
90_83_hpr48_ko_YGL107C_RMD9	37_34_hpr58_ko_YGR171C_MSM1
90_83_hpr48_ko_YGL107C_RMD9	38_35_hpr51_ko_YDR268W_MSW1
90_83_hpr48_ko_YGL107C_RMD9	39_36_hpr58_ko_YGR215W_RSM27
90_83_hpr48_ko_YGL107C_RMD9	3_2_hpr56_ko_YAL048C_1048
90_83_hpr48_ko_YGL107C_RMD9	40_37_hpr51_ko_YDR296W_MHR1
90_83_hpr48_ko_YGL107C_RMD9	42_39_hpr11_ko_YDR115W_YDR115w
90_83_hpr48_ko_YGL107C_RMD9	43_40_hpr25_ko_YPL013C_MRPS16
90_83_hpr48_ko_YGL107C_RMD9	43_40_hpr45_ko_YGL143C_MRF1
90_83_hpr48_ko_YGL107C_RMD9	44_41_hpr57_ko_YMR083W_36
90_83_hpr48_ko_YGL107C_RMD9	45_42_hpr58_ko_YHR147C_MRPL6
90_83_hpr48_ko_YGL107C_RMD9	46_43_hpr3_ko_YML030W_AIM31
90_83_hpr48_ko_YGL107C_RMD9	47_44_hpr21_ko_YJL166W_QCR8
90_83_hpr48_ko_YGL107C_RMD9	47_44_hpr25_ko_YPL005W_AEP3
90_83_hpr48_ko_YGL107C_RMD9	47_44_hpr49_ko_YER103W_SSA4
90_83_hpr48_ko_YGL107C_RMD9	47_44_hpr51_ko_YMR066W_SOV1
90_83_hpr48_ko_YGL107C_RMD9	47_44_hpr52_ko_YEL059C-A_SOM1
90_83_hpr48_ko_YGL107C_RMD9	48_45_hpr1_ko_YAL010C_MDM10
90_83_hpr48_ko_YGL107C_RMD9	48_45_hpr52_ko_YGR255C_COQ6
90_83_hpr48_ko_YGL107C_RMD9	49_46_hpr52_ko_YNL059C_ARP5
90_83_hpr48_ko_YGL107C_RMD9	49_46_hpr55_ko_YGR037C_ACB1
90_83_hpr48_ko_YGL107C_RMD9	50_47_hpr55_ko_YGR062C_COX18
90_83_hpr48_ko_YGL107C_RMD9	51_48_hpr35_ko_YPR100W_MRPL51
90_83_hpr48_ko_YGL107C_RMD9	51_48_hpr49_ko_YER110C_KAP123
90_83_hpr48_ko_YGL107C_RMD9	55_50_hpr11_ko_YDR114C_YDR114c
90_83_hpr48_ko_YGL107C_RMD9	55_50_hpr39_ko_YCR037C_PHO87
90_83_hpr48_ko_YGL107C_RMD9	55_50_hpr51_ko_YMR098C_ATP25
90_83_hpr48_ko_YGL107C_RMD9	56_51_hpr50_ko_YER014W_HEM14
90_83_hpr48_ko_YGL107C_RMD9	56_51_hpr55_ko_YHL004W_MRP4
90_83_hpr48_ko_YGL107C_RMD9	56_51_hpr57_ko_YPR100W_1746
90_83_hpr48_ko_YGL107C_RMD9	57_52_hpr19_ko_YGR101W_PCP1
90_83_hpr48_ko_YGL107C_RMD9	58_53_hpr19_ko_YGR102C_YGR102c
90_83_hpr48_ko_YGL107C_RMD9	5_4_hpr45_ko_YCR028C-A_RIM1
90_83_hpr48_ko_YGL107C_RMD9	61_56_hpr51_ko_YDL202W_MRPL11
90_83_hpr48_ko_YGL107C_RMD9	61_56_hpr55_ko_YNL133C_FYV6
90_83_hpr48_ko_YGL107C_RMD9	62_57_hpr23_ko_YNL213C_RRG9
90_83_hpr48_ko_YGL107C_RMD9	63_58_hpr25_ko_YPR116W_RRG8
90_83_hpr48_ko_YGL107C_RMD9	64_59_hpr18_ko_YKL134C_Oct1
90_83_hpr48_ko_YGL107C_RMD9	64_59_hpr48_ko_YDR507C_GIN4
90_83_hpr48_ko_YGL107C_RMD9	64_59_hpr52_ko_YNL284C_MRPL10
90_83_hpr48_ko_YGL107C_RMD9	65_60_hpr19_ko_YGR112W_SHY1
90_83_hpr48_ko_YGL107C_RMD9	65_60_hpr32_ko_YMR071C_TVP18
90_83_hpr48_ko_YGL107C_RMD9	66_61_hpr32_ko_YMR072W_ABF2
90_83_hpr48_ko_YGL107C_RMD9	66_61_hpr39_ko_YCR071C_IMG2
90_83_hpr48_ko_YGL107C_RMD9	67_62_hpr33_ko_YHR168W_MTG2
90_83_hpr48_ko_YGL107C_RMD9	67_62_hpr58_ko_YJL102W_MEF2
90_83_hpr48_ko_YGL107C_RMD9	6_5_hpr29_ko_YNL170W_YNL170w
90_83_hpr48_ko_YGL107C_RMD9	6_5_hpr33_ko_YOL100W_PKH2
90_83_hpr48_ko_YGL107C_RMD9	6_5_hpr51_ko_YLR369W_SSQ1
90_83_hpr48_ko_YGL107C_RMD9	71_65_hpr51_ko_YJL027C_YJL027c
90_83_hpr48_ko_YGL107C_RMD9	73_67_hpr55_ko_YNL073W_MSK1
90_83_hpr48_ko_YGL107C_RMD9	76_70_hpr22_ko_YLR260W_LCB5
90_83_hpr48_ko_YGL107C_RMD9	76_70_hpr57_ko_YJR113C_2635
90_83_hpr48_ko_YGL107C_RMD9	78_72_hpr26_ko_YGR220C_MRPL9
90_83_hpr48_ko_YGL107C_RMD9	78_72_hpr42_ko_YNL117W_MLS1
90_83_hpr48_ko_YGL107C_RMD9	79_73_hpr11_ko_YDR347W_MRP1
90_83_hpr48_ko_YGL107C_RMD9	79_73_hpr58_ko_YKL194C_MST1
90_83_hpr48_ko_YGL107C_RMD9	7_6_hpr47_ko_YBR132C_AGP2
90_83_hpr48_ko_YGL107C_RMD9	7_6_hpr57_ko_YPL029W_3050
90_83_hpr48_ko_YGL107C_RMD9	80_74_hpr25_ko_YPR134W_MSS18
90_83_hpr48_ko_YGL107C_RMD9	80_74_hpr52_ko_YHR175W-A_YHR175w-a
90_83_hpr48_ko_YGL107C_RMD9	80_74_hpr56_ko_YOR201C_1703
90_83_hpr48_ko_YGL107C_RMD9	81_75_hpr51_ko_YDL167C_NRP1
90_83_hpr48_ko_YGL107C_RMD9	81_75_hpr57_ko_YJR144W_1622
90_83_hpr48_ko_YGL107C_RMD9	82_76_hpr11_ko_YDR350C_ATP22
90_83_hpr48_ko_YGL107C_RMD9	83_77_hpr32_ko_YMR089C_YTA12
90_83_hpr48_ko_YGL107C_RMD9	85_79_hpr32_ko_YJL096W_MRPL49
90_83_hpr48_ko_YGL107C_RMD9	85_79_hpr57_ko_YDR042C_3670
90_83_hpr48_ko_YGL107C_RMD9	88_81_hpr49_ko_YER153C_PET122
90_83_hpr48_ko_YGL107C_RMD9	89_82_hpr49_ko_YER154W_OXA1
90_83_hpr48_ko_YGL107C_RMD9	89_82_hpr51_ko_YBL093C_ROX3
90_83_hpr48_ko_YGL107C_RMD9	89_82_hpr52_ko_YJL062W-A_RRG10
90_83_hpr48_ko_YGL107C_RMD9	89_82_hpr57_ko_YJL023C_2085
90_83_hpr48_ko_YGL107C_RMD9	8_7_hpr5_ko_YMR257C_PET111
90_83_hpr48_ko_YGL107C_RMD9	90_83_hpr10_ko_YBR268W_MRPL37
90_83_hpr48_ko_YGL107C_RMD9	9_8_hpr45_ko_YCR046C_IMG1
90_83_hpr48_ko_YGL107C_RMD9	9_8_hpr51_ko_YKL155C_RSM22
90_83_hpr51_ko_YPL148C_PPT2	98_91_hpr49_ko_YER166W_DNF1
90_83_hpr51_ko_YPL148C_PPT2	11_10_hpr50_ko_YER184C_YER184c
90_83_hpr51_ko_YPL148C_PPT2	15_14_hpr33_ko_YOL110W_SHR5
90_83_hpr51_ko_YPL148C_PPT2	16_15_hpr45_ko_YCR069W_CPR4
90_83_hpr51_ko_YPL148C_PPT2	33_31_hpr50_ko_YIL136W_OM45
90_83_hpr51_ko_YPL148C_PPT2	42_39_hpr57_ko_YLR172C_734
90_83_hpr51_ko_YPL148C_PPT2	54_49_hpr10_ko_YBR222C_PCS60
90_83_hpr51_ko_YPL148C_PPT2	67_62_hpr40_ko_YDL154W_MSH5
90_83_hpr51_ko_YPL148C_PPT2	6_5_hpr50_ko_YER179W_DMC1
90_83_hpr51_ko_YPL148C_PPT2	76_70_hpr48_ko_YDR520C_URC2
90_83_hpr51_ko_YPL148C_PPT2	76_70_hpr55_ko_YGR086C_PIL1
90_83_hpr51_ko_YPL148C_PPT2	80_74_hpr10_ko_YBR258C_SHG1
90_83_hpr51_ko_YPL148C_PPT2	80_74_hpr48_ko_YDR528W_HLR1
90_83_hpr51_ko_YPL148C_PPT2	88_81_hpr48_ko_YGL104C_VPS73
90_83_hpr51_ko_YPL148C_PPT2	8_7_hpr58_ko_YLL006W_MMM1
90_83_hpr58_ko_YDL063C_YDL063c	91_84_hpr24_ko_YPL080C_YPL080c
90_83_hpr58_ko_YDL063C_YDL063c	91_84_hpr33_ko_YMR142C_RPL13b
90_83_hpr58_ko_YDL063C_YDL063c	92_85_hpr12_ko_YEL054C_RPL12a
90_83_hpr58_ko_YDL063C_YDL063c	94_87_hpr4_ko_YMR242C_RPL20a
90_83_hpr58_ko_YDL063C_YDL063c	15_14_hpr49_ko_YGL147C_RPL9a
90_83_hpr58_ko_YDL063C_YDL063c	16_15_hpr40_ko_YJR055W_HIT1
90_83_hpr58_ko_YDL063C_YDL063c	20_18_hpr18_ko_YGL246C_RAI1
90_83_hpr58_ko_YDL063C_YDL063c	20_18_hpr6_ko_YNL248C_RPA49
90_83_hpr58_ko_YDL063C_YDL063c	20_18_hpr8_ko_YOL041C_NOP12
90_83_hpr58_ko_YDL063C_YDL063c	21_19_hpr6_ko_YNL246W_VPS75
90_83_hpr58_ko_YDL063C_YDL063c	25_23_hpr37_ko_YLR448W_RPL6b
90_83_hpr58_ko_YDL063C_YDL063c	25_23_hpr38_ko_YDL136W_RPL35b
90_83_hpr58_ko_YDL063C_YDL063c	27_25_hpr9_ko_YPL193W_RSA1
90_83_hpr58_ko_YDL063C_YDL063c	2_1_hpr57_ko_YDL082W_2489
90_83_hpr58_ko_YDL063C_YDL063c	30_28_hpr15_ko_YHR081W_LRP1
90_83_hpr58_ko_YDL063C_YDL063c	30_28_hpr21_ko_YJL188C_BUD19
90_83_hpr58_ko_YDL063C_YDL063c	32_30_hpr42_ko_YBR048W_RPS11b
90_83_hpr58_ko_YDL063C_YDL063c	33_31_hpr52_ko_YDR500C_RPL37b
90_83_hpr58_ko_YDL063C_YDL063c	33_31_hpr57_ko_YKR024C_660
90_83_hpr58_ko_YDL063C_YDL063c	38_35_hpr28_ko_YGL078C_DBP3
90_83_hpr58_ko_YDL063C_YDL063c	38_35_hpr55_ko_YBL103C_RTG3
90_83_hpr58_ko_YDL063C_YDL063c	3_2_hpr12_ko_YDR382W_RPP2b
90_83_hpr58_ko_YDL063C_YDL063c	3_2_hpr44_ko_YBR189W_RPS9b
90_83_hpr58_ko_YDL063C_YDL063c	43_40_hpr50_ko_YDL075W_RPL31a
90_83_hpr58_ko_YDL063C_YDL063c	48_45_hpr2_ko_YLR048W_RPS0b
90_83_hpr58_ko_YDL063C_YDL063c	48_45_hpr57_ko_YLR184W_4277
90_83_hpr58_ko_YDL063C_YDL063c	49_46_hpr19_ko_YGR085C_RPL11b
90_83_hpr58_ko_YDL063C_YDL063c	50_47_hpr52_ko_YNL069C_RPL16b
90_83_hpr58_ko_YDL063C_YDL063c	50_47_hpr53_ko_YMR242W-A_YMR242w-a
90_83_hpr58_ko_YDL063C_YDL063c	51_48_hpr40_ko_YDL130W_RPP1b
90_83_hpr58_ko_YDL063C_YDL063c	57_52_hpr53_ko_YNL067W-B_YNL067w-b
90_83_hpr58_ko_YDL063C_YDL063c	58_53_hpr48_ko_YDR500C_RPL37b
90_83_hpr58_ko_YDL063C_YDL063c	59_54_hpr2_ko_YLR061W_RPL22a
90_83_hpr58_ko_YDL063C_YDL063c	60_55_hpr2_ko_YLR062C_BUD28
90_83_hpr58_ko_YDL063C_YDL063c	65_60_hpr21_ko_YJL148W_RPA34
90_83_hpr58_ko_YDL063C_YDL063c	66_61_hpr14_ko_YHL033C_RPL8a
90_83_hpr58_ko_YDL063C_YDL063c	67_62_hpr17_ko_YKL009W_MRT4
90_83_hpr58_ko_YDL063C_YDL063c	67_62_hpr28_ko_YNL226W_YNL226w
90_83_hpr58_ko_YDL063C_YDL063c	71_65_hpr2_ko_YLR074C_BUD20
90_83_hpr58_ko_YDL063C_YDL063c	71_65_hpr43_ko_YNL067W_RPL9b
90_83_hpr58_ko_YDL063C_YDL063c	72_66_hpr31_ko_YFR001W_LOC1
90_83_hpr58_ko_YDL063C_YDL063c	74_68_hpr27_ko_YBL087C_RPL23a
90_83_hpr58_ko_YDL063C_YDL063c	81_75_hpr29_ko_YKR057W_RPS21a
90_83_hpr58_ko_YDL063C_YDL063c	81_75_hpr55_ko_YJL189W_RPL39
90_83_hpr58_ko_YDL063C_YDL063c	82_76_hpr5_ko_YNL302C_RPS19b
90_83_hpr58_ko_YDL063C_YDL063c	85_79_hpr44_ko_YBR084C-A_RPL19a
90_83_hpr58_ko_YDL063C_YDL063c	89_82_hpr10_ko_YBR267W_REI1
90_83_hpr58_ko_YDL063C_YDL063c	89_82_hpr42_ko_YNL069C_RPL16b
90_83_hpr58_ko_YDL063C_YDL063c	89_82_hpr58_ko_YDL062W_YDL062w
90_83_hpr58_ko_YDL063C_YDL063c	8_7_hpr44_ko_YDR174W_HMO1
90_83_hpr7_ko_YOL003C_PFA4	13_12_hpr15_ko_YHR049W_FSH1
90_83_hpr7_ko_YOL003C_PFA4	15_14_hpr37_ko_YLR436C_ECM30
90_83_hpr7_ko_YOL003C_PFA4	16_15_hpr3_ko_YML082W_YML082w
90_83_hpr7_ko_YOL003C_PFA4	20_18_hpr25_ko_YPL046C_ELC1
90_83_hpr7_ko_YOL003C_PFA4	25_23_hpr6_ko_YOR005C_DNL4
90_83_hpr7_ko_YOL003C_PFA4	29_27_hpr15_ko_YHR080C_YHR080c
90_83_hpr7_ko_YOL003C_PFA4	29_27_hpr37_ko_YLR453C_RIF2
90_83_hpr7_ko_YOL003C_PFA4	2_1_hpr5_ko_YMR252C_YMR252c
90_83_hpr7_ko_YOL003C_PFA4	38_35_hpr15_ko_YHR094C_HXT1
90_83_hpr7_ko_YOL003C_PFA4	38_35_hpr4_ko_YMR173W-A_YMR173w-a
90_83_hpr7_ko_YOL003C_PFA4	39_36_hpr40_ko_YDL117W_CYK3
90_83_hpr7_ko_YOL003C_PFA4	39_36_hpr6_ko_YOR018W_ROD1
90_83_hpr7_ko_YOL003C_PFA4	40_37_hpr3_ko_YML037C_YML037c
90_83_hpr7_ko_YOL003C_PFA4	47_44_hpr44_ko_YDR441C_APT2
90_83_hpr7_ko_YOL003C_PFA4	4_3_hpr40_ko_YJR031C_GEA1
90_83_hpr7_ko_YOL003C_PFA4	50_47_hpr13_ko_YOL153C_YOL153c
90_83_hpr7_ko_YOL003C_PFA4	54_49_hpr10_ko_YBR222C_PCS60
90_83_hpr7_ko_YOL003C_PFA4	54_49_hpr4_ko_YMR189W_GCV2
90_83_hpr7_ko_YOL003C_PFA4	59_54_hpr13_ko_YGR177C_ATF2
90_83_hpr7_ko_YOL003C_PFA4	59_54_hpr1_ko_YAR014C_BUD14
90_83_hpr7_ko_YOL003C_PFA4	64_59_hpr4_ko_YMR199W_CLN1
90_83_hpr7_ko_YOL003C_PFA4	65_60_hpr11_ko_YDR137W_RGP1
90_83_hpr7_ko_YOL003C_PFA4	67_62_hpr40_ko_YDL154W_MSH5
90_83_hpr7_ko_YOL003C_PFA4	68_63_hpr7_ko_YOR360C_PDE2
90_83_hpr7_ko_YOL003C_PFA4	69_64_hpr10_ko_YBR241C_YBR241c
90_83_hpr7_ko_YOL003C_PFA4	6_5_hpr50_ko_YER179W_DMC1
90_83_hpr7_ko_YOL003C_PFA4	72_66_hpr16_ko_YCR009C_RVS161
90_83_hpr7_ko_YOL003C_PFA4	74_68_hpr3_ko_YMR003W_AIM34
90_83_hpr7_ko_YOL003C_PFA4	78_72_hpr40_ko_YDL171C_GLT1
90_83_hpr7_ko_YOL003C_PFA4	78_72_hpr9_ko_YPL130W_SPO19
90_83_hpr7_ko_YOL003C_PFA4	79_73_hpr7_ko_YOR378W_YOR378w
90_83_hpr7_ko_YOL003C_PFA4	7_6_hpr15_ko_YHR039C_MSC7
90_83_hpr7_ko_YOL003C_PFA4	80_74_hpr10_ko_YBR258C_SHG1
90_83_hpr7_ko_YOL003C_PFA4	82_76_hpr35_ko_YMR158C-B_YMR158C-B
90_83_hpr7_ko_YOL003C_PFA4	83_77_hpr28_ko_YNL204C_SPS18
90_83_hpr7_ko_YOL003C_PFA4	85_79_hpr8_ko_YPL248C_GAL4
90_83_hpr7_ko_YOL003C_PFA4	9_8_hpr15_ko_YHR044C_DOG1
90_83_hpr8_ko_YPL244C_HUT1	91_84_hpr4_ko_YMR238W_DFG5
90_83_hpr8_ko_YPL244C_HUT1	93_86_hpr31_ko_YPR014C_YPR014c
90_83_hpr8_ko_YPL244C_HUT1	98_91_hpr28_ko_YNL191W_DUG3
90_83_hpr8_ko_YPL244C_HUT1	98_91_hpr8_ko_YPL230W_USV1
90_83_hpr8_ko_YPL244C_HUT1	99_92_hpr4_ko_YMR246W_FAA4
90_83_hpr8_ko_YPL244C_HUT1	101_94_hpr1_ko_YLR083C_EMP70
90_83_hpr8_ko_YPL244C_HUT1	103_96_hpr3_ko_YMR034C_YMR034c
90_83_hpr8_ko_YPL244C_HUT1	10_9_hpr38_ko_YDL179W_PCL9
90_83_hpr8_ko_YPL244C_HUT1	11_10_hpr4_ko_YMR141C_YMR141c
90_83_hpr8_ko_YPL244C_HUT1	13_12_hpr15_ko_YHR049W_FSH1
90_83_hpr8_ko_YPL244C_HUT1	14_13_hpr1_ko_YAL053W_FLC2
90_83_hpr8_ko_YPL244C_HUT1	14_13_hpr4_ko_YMR145C_NDE1
90_83_hpr8_ko_YPL244C_HUT1	15_14_hpr37_ko_YLR436C_ECM30
90_83_hpr8_ko_YPL244C_HUT1	15_14_hpr3_ko_YML083C_YML083c
90_83_hpr8_ko_YPL244C_HUT1	16_15_hpr11_ko_YDR085C_AFR1
90_83_hpr8_ko_YPL244C_HUT1	16_15_hpr3_ko_YML082W_YML082w
90_83_hpr8_ko_YPL244C_HUT1	16_15_hpr8_ko_YOL036W_YOL036w
90_83_hpr8_ko_YPL244C_HUT1	17_16_hpr26_ko_YPR193C_HPA2
90_83_hpr8_ko_YPL244C_HUT1	17_16_hpr9_ko_YPL202C_AFT2
90_83_hpr8_ko_YPL244C_HUT1	20_18_hpr13_ko_YER020W_GPA2
90_83_hpr8_ko_YPL244C_HUT1	20_18_hpr25_ko_YPL046C_ELC1
90_83_hpr8_ko_YPL244C_HUT1	20_18_hpr4_ko_YMR152W_YIM1
90_83_hpr8_ko_YPL244C_HUT1	21_19_hpr42_ko_YBR034C_HMT1
90_83_hpr8_ko_YPL244C_HUT1	24_22_hpr10_ko_YBR186W_PCH2
90_83_hpr8_ko_YPL244C_HUT1	25_23_hpr36_ko_YGR201C_YGR201c
90_83_hpr8_ko_YPL244C_HUT1	25_23_hpr6_ko_YOR005C_DNL4
90_83_hpr8_ko_YPL244C_HUT1	26_24_hpr22_ko_YLR385C_SWC7
90_83_hpr8_ko_YPL244C_HUT1	26_24_hpr8_ko_YOL047C_YOL047c
90_83_hpr8_ko_YPL244C_HUT1	27_25_hpr1_ko_YAL036C_RBG1
90_83_hpr8_ko_YPL244C_HUT1	29_27_hpr15_ko_YHR080C_YHR080c
90_83_hpr8_ko_YPL244C_HUT1	29_27_hpr26_ko_YCR091W_KIN82
90_83_hpr8_ko_YPL244C_HUT1	29_27_hpr37_ko_YLR453C_RIF2
90_83_hpr8_ko_YPL244C_HUT1	2_1_hpr28_ko_YPL194W_DDC1
90_83_hpr8_ko_YPL244C_HUT1	2_1_hpr5_ko_YMR252C_YMR252c
90_83_hpr8_ko_YPL244C_HUT1	30_28_hpr10_ko_YBR199W_KTR4
90_83_hpr8_ko_YPL244C_HUT1	33_31_hpr11_ko_YDR105C_TMS1
90_83_hpr8_ko_YPL244C_HUT1	33_31_hpr42_ko_YBR050C_REG2
90_83_hpr8_ko_YPL244C_HUT1	36_33_hpr16_ko_YCL032W_STE50
90_83_hpr8_ko_YPL244C_HUT1	37_34_hpr16_ko_YCL033C_MXR2
90_83_hpr8_ko_YPL244C_HUT1	38_35_hpr15_ko_YHR094C_HXT1
90_83_hpr8_ko_YPL244C_HUT1	38_35_hpr3_ko_YML048W_GSF2
90_83_hpr8_ko_YPL244C_HUT1	38_35_hpr4_ko_YMR173W-A_YMR173w-a
90_83_hpr8_ko_YPL244C_HUT1	38_35_hpr8_ko_YOL057W_YOL057w
90_83_hpr8_ko_YPL244C_HUT1	39_36_hpr40_ko_YDL117W_CYK3
90_83_hpr8_ko_YPL244C_HUT1	39_36_hpr6_ko_YOR018W_ROD1
90_83_hpr8_ko_YPL244C_HUT1	3_2_hpr10_ko_YPL100W_ATG21
90_83_hpr8_ko_YPL244C_HUT1	3_2_hpr9_ko_YPL221W_FLC1
90_83_hpr8_ko_YPL244C_HUT1	40_37_hpr10_ko_YPL111W_CAR1
90_83_hpr8_ko_YPL244C_HUT1	40_37_hpr3_ko_YML037C_YML037c
90_83_hpr8_ko_YPL244C_HUT1	40_37_hpr5_ko_YNL086W_YNL086w
90_83_hpr8_ko_YPL244C_HUT1	40_37_hpr6_ko_YOR019W_YOR019w
90_83_hpr8_ko_YPL244C_HUT1	43_40_hpr44_ko_YJL160C_YJL160c
90_83_hpr8_ko_YPL244C_HUT1	43_40_hpr46_ko_YKR102W_FLO10
90_83_hpr8_ko_YPL244C_HUT1	44_41_hpr20_ko_YOR197W_MCA1
90_83_hpr8_ko_YPL244C_HUT1	44_41_hpr45_ko_YML027W_YOX1
90_83_hpr8_ko_YPL244C_HUT1	45_42_hpr10_ko_YBR215W_HPC2
90_83_hpr8_ko_YPL244C_HUT1	45_42_hpr15_ko_YHR105W_YPT35
90_83_hpr8_ko_YPL244C_HUT1	47_44_hpr12_ko_YEL003W_GIM4
90_83_hpr8_ko_YPL244C_HUT1	47_44_hpr15_ko_YHR108W_GGA2
90_83_hpr8_ko_YPL244C_HUT1	47_44_hpr36_ko_YLL007C_YLL007c
90_83_hpr8_ko_YPL244C_HUT1	47_44_hpr44_ko_YDR441C_APT2
90_83_hpr8_ko_YPL244C_HUT1	48_45_hpr7_ko_YOR338W_YOR338w
90_83_hpr8_ko_YPL244C_HUT1	49_46_hpr6_ko_YOR029W_YOR029w
90_83_hpr8_ko_YPL244C_HUT1	4_3_hpr29_ko_YNL175C_NOP13
90_83_hpr8_ko_YPL244C_HUT1	4_3_hpr40_ko_YJR031C_GEA1
90_83_hpr8_ko_YPL244C_HUT1	4_3_hpr49_ko_YGL132W_YGL132w
90_83_hpr8_ko_YPL244C_HUT1	4_3_hpr9_ko_YPL220W_RPL1a
90_83_hpr8_ko_YPL244C_HUT1	50_47_hpr10_ko_YBR220C_YBR220c
90_83_hpr8_ko_YPL244C_HUT1	50_47_hpr13_ko_YOL153C_YOL153c
90_83_hpr8_ko_YPL244C_HUT1	50_47_hpr19_ko_YGR087C_PDC6
90_83_hpr8_ko_YPL244C_HUT1	51_48_hpr11_ko_YDR125C_ECM18
90_83_hpr8_ko_YPL244C_HUT1	51_48_hpr7_ko_YOR343C_YOR343c
90_83_hpr8_ko_YPL244C_HUT1	54_49_hpr10_ko_YBR222C_PCS60
90_83_hpr8_ko_YPL244C_HUT1	54_49_hpr4_ko_YMR189W_GCV2
90_83_hpr8_ko_YPL244C_HUT1	54_49_hpr7_ko_YOR344C_TYE7
90_83_hpr8_ko_YPL244C_HUT1	56_51_hpr24_ko_YGL260W_YGL260w
90_83_hpr8_ko_YPL244C_HUT1	56_51_hpr9_ko_YPL163C_SVS1
90_83_hpr8_ko_YPL244C_HUT1	57_52_hpr28_ko_YNL238W_KEX2
90_83_hpr8_ko_YPL244C_HUT1	58_53_hpr23_ko_YDR186C_YDR186c
90_83_hpr8_ko_YPL244C_HUT1	58_53_hpr2_ko_YLR059C_REX2
90_83_hpr8_ko_YPL244C_HUT1	59_54_hpr13_ko_YGR177C_ATF2
90_83_hpr8_ko_YPL244C_HUT1	59_54_hpr1_ko_YAR014C_BUD14
90_83_hpr8_ko_YPL244C_HUT1	59_54_hpr20_ko_YOR215C_AIM41
90_83_hpr8_ko_YPL244C_HUT1	5_4_hpr3_ko_YLR121C_YPS3
90_83_hpr8_ko_YPL244C_HUT1	5_4_hpr44_ko_YCR102W-A_YCR102w-a
90_83_hpr8_ko_YPL244C_HUT1	60_55_hpr23_ko_YDR192C_NUP42
90_83_hpr8_ko_YPL244C_HUT1	60_55_hpr46_ko_YNL111C_CYB5
90_83_hpr8_ko_YPL244C_HUT1	61_56_hpr13_ko_YGR205W_YGR205w
90_83_hpr8_ko_YPL244C_HUT1	61_56_hpr47_ko_YDL035C_GPR1
90_83_hpr8_ko_YPL244C_HUT1	61_56_hpr7_ko_YOR352W_YOR352w
90_83_hpr8_ko_YPL244C_HUT1	62_57_hpr43_ko_YDR048C_YDR048c
90_83_hpr8_ko_YPL244C_HUT1	64_59_hpr24_ko_YGR007W_MUQ1
90_83_hpr8_ko_YPL244C_HUT1	64_59_hpr28_ko_YNL230C_ELA1
90_83_hpr8_ko_YPL244C_HUT1	64_59_hpr4_ko_YMR199W_CLN1
90_83_hpr8_ko_YPL244C_HUT1	65_60_hpr11_ko_YDR137W_RGP1
90_83_hpr8_ko_YPL244C_HUT1	65_60_hpr5_ko_YNL326C_PFA3
90_83_hpr8_ko_YPL244C_HUT1	67_62_hpr40_ko_YDL154W_MSH5
90_83_hpr8_ko_YPL244C_HUT1	68_63_hpr17_ko_YKL010C_UFD4
90_83_hpr8_ko_YPL244C_HUT1	68_63_hpr7_ko_YOR360C_PDE2
90_83_hpr8_ko_YPL244C_HUT1	69_64_hpr10_ko_YBR241C_YBR241c
90_83_hpr8_ko_YPL244C_HUT1	69_64_hpr48_ko_YDR513W_GRX2
90_83_hpr8_ko_YPL244C_HUT1	6_5_hpr50_ko_YER179W_DMC1
90_83_hpr8_ko_YPL244C_HUT1	6_5_hpr53_ko_YCL026C-B_HBN1
90_83_hpr8_ko_YPL244C_HUT1	71_65_hpr10_ko_YBR242W_YBR242w
90_83_hpr8_ko_YPL244C_HUT1	71_65_hpr9_ko_YPL141C_FRK1
90_83_hpr8_ko_YPL244C_HUT1	72_66_hpr13_ko_YHL021C_AIM17
90_83_hpr8_ko_YPL244C_HUT1	72_66_hpr16_ko_YCR009C_RVS161
90_83_hpr8_ko_YPL244C_HUT1	73_67_hpr10_ko_YBR245C_ISW1
90_83_hpr8_ko_YPL244C_HUT1	73_67_hpr20_ko_YOR231W_MKK1
90_83_hpr8_ko_YPL244C_HUT1	73_67_hpr8_ko_YPL263C_KEL3
90_83_hpr8_ko_YPL244C_HUT1	74_68_hpr1_ko_YAR043C_Unknown
90_83_hpr8_ko_YPL244C_HUT1	74_68_hpr3_ko_YMR003W_AIM34
90_83_hpr8_ko_YPL244C_HUT1	75_69_hpr8_ko_YPL260W_YPL260w
90_83_hpr8_ko_YPL244C_HUT1	76_70_hpr48_ko_YDR520C_URC2
90_83_hpr8_ko_YPL244C_HUT1	76_70_hpr9_ko_YPL135W_ISU1
90_83_hpr8_ko_YPL244C_HUT1	78_72_hpr40_ko_YDL171C_GLT1
90_83_hpr8_ko_YPL244C_HUT1	78_72_hpr48_ko_YDR524C_AGE1
90_83_hpr8_ko_YPL244C_HUT1	78_72_hpr9_ko_YPL130W_SPO19
90_83_hpr8_ko_YPL244C_HUT1	79_73_hpr7_ko_YOR378W_YOR378w
90_83_hpr8_ko_YPL244C_HUT1	7_6_hpr15_ko_YHR039C_MSC7
90_83_hpr8_ko_YPL244C_HUT1	80_74_hpr10_ko_YBR258C_SHG1
90_83_hpr8_ko_YPL244C_HUT1	80_74_hpr48_ko_YDR528W_HLR1
90_83_hpr8_ko_YPL244C_HUT1	80_74_hpr57_ko_YKL044W_4162
90_83_hpr8_ko_YPL244C_HUT1	82_76_hpr35_ko_YMR158C-B_YMR158C-B
90_83_hpr8_ko_YPL244C_HUT1	82_76_hpr44_ko_YML035C_AMD1
90_83_hpr8_ko_YPL244C_HUT1	83_77_hpr28_ko_YNL204C_SPS18
90_83_hpr8_ko_YPL244C_HUT1	84_78_hpr2_ko_YLR092W_SUL2
90_83_hpr8_ko_YPL244C_HUT1	84_78_hpr32_ko_YMR090W_YMR090w
90_83_hpr8_ko_YPL244C_HUT1	85_79_hpr23_ko_YDR223W_CRF1
90_83_hpr8_ko_YPL244C_HUT1	85_79_hpr8_ko_YPL248C_GAL4
90_83_hpr8_ko_YPL244C_HUT1	88_81_hpr2_ko_YLR095C_IOC2
90_83_hpr8_ko_YPL244C_HUT1	8_7_hpr17_ko_YLR165C_PUS5
90_83_hpr8_ko_YPL244C_HUT1	9_8_hpr15_ko_YHR044C_DOG1
90_83_hpr9_ko_YPL114W_YPL114w	93_86_hpr11_ko_YDR357C_YDR357c
90_83_hpr9_ko_YPL114W_YPL114w	95_88_hpr35_ko_YJL066C_MPM1
90_83_hpr9_ko_YPL114W_YPL114w	97_90_hpr38_ko_YDR017C_KCS1
90_83_hpr9_ko_YPL114W_YPL114w	100_93_hpr35_ko_YJL060W_BNA3
90_83_hpr9_ko_YPL114W_YPL114w	103_96_hpr9_ko_YPL101W_ELP4
90_83_hpr9_ko_YPL114W_YPL114w	10_9_hpr38_ko_YDL179W_PCL9
90_83_hpr9_ko_YPL114W_YPL114w	13_12_hpr15_ko_YHR049W_FSH1
90_83_hpr9_ko_YPL114W_YPL114w	14_13_hpr4_ko_YMR145C_NDE1
90_83_hpr9_ko_YPL114W_YPL114w	15_14_hpr37_ko_YLR436C_ECM30
90_83_hpr9_ko_YPL114W_YPL114w	16_15_hpr11_ko_YDR085C_AFR1
90_83_hpr9_ko_YPL114W_YPL114w	16_15_hpr3_ko_YML082W_YML082w
90_83_hpr9_ko_YPL114W_YPL114w	19_17_hpr18_ko_YGL232W_TAN1
90_83_hpr9_ko_YPL114W_YPL114w	19_17_hpr9_ko_YPL201C_YIG1
90_83_hpr9_ko_YPL114W_YPL114w	20_18_hpr13_ko_YER020W_GPA2
90_83_hpr9_ko_YPL114W_YPL114w	20_18_hpr25_ko_YPL046C_ELC1
90_83_hpr9_ko_YPL114W_YPL114w	21_19_hpr14_ko_YGR176W_YGR176w
90_83_hpr9_ko_YPL114W_YPL114w	25_23_hpr22_ko_YLR384C_IKI3
90_83_hpr9_ko_YPL114W_YPL114w	25_23_hpr33_ko_YOL119C_MCH4
90_83_hpr9_ko_YPL114W_YPL114w	25_23_hpr36_ko_YGR201C_YGR201c
90_83_hpr9_ko_YPL114W_YPL114w	25_23_hpr56_ko_YOL049W_1132
90_83_hpr9_ko_YPL114W_YPL114w	25_23_hpr6_ko_YOR005C_DNL4
90_83_hpr9_ko_YPL114W_YPL114w	26_24_hpr6_ko_YOR006C_TSR3
90_83_hpr9_ko_YPL114W_YPL114w	27_25_hpr5_ko_YMR282C_AEP2
90_83_hpr9_ko_YPL114W_YPL114w	29_27_hpr15_ko_YHR080C_YHR080c
90_83_hpr9_ko_YPL114W_YPL114w	29_27_hpr37_ko_YLR453C_RIF2
90_83_hpr9_ko_YPL114W_YPL114w	2_1_hpr10_ko_YPL102C_YPL102c
90_83_hpr9_ko_YPL114W_YPL114w	2_1_hpr28_ko_YPL194W_DDC1
90_83_hpr9_ko_YPL114W_YPL114w	2_1_hpr5_ko_YMR252C_YMR252c
90_83_hpr9_ko_YPL114W_YPL114w	30_28_hpr20_ko_YOR183W_FYV12
90_83_hpr9_ko_YPL114W_YPL114w	30_28_hpr4_ko_YMR163C_INP2
90_83_hpr9_ko_YPL114W_YPL114w	33_31_hpr40_ko_YDL110C_TMA17
90_83_hpr9_ko_YPL114W_YPL114w	33_31_hpr51_ko_YNL153C_GIM3
90_83_hpr9_ko_YPL114W_YPL114w	34_32_hpr39_ko_YBR293W_VBA2
90_83_hpr9_ko_YPL114W_YPL114w	36_33_hpr14_ko_YGR197C_SNG1
90_83_hpr9_ko_YPL114W_YPL114w	37_34_hpr40_ko_YDL114W_YDL114w
90_83_hpr9_ko_YPL114W_YPL114w	38_35_hpr15_ko_YHR094C_HXT1
90_83_hpr9_ko_YPL114W_YPL114w	38_35_hpr3_ko_YML048W_GSF2
90_83_hpr9_ko_YPL114W_YPL114w	38_35_hpr4_ko_YMR173W-A_YMR173w-a
90_83_hpr9_ko_YPL114W_YPL114w	39_36_hpr40_ko_YDL117W_CYK3
90_83_hpr9_ko_YPL114W_YPL114w	39_36_hpr45_ko_YDR491C_YDR491c
90_83_hpr9_ko_YPL114W_YPL114w	39_36_hpr48_ko_YDR476C_YDR476c
90_83_hpr9_ko_YPL114W_YPL114w	39_36_hpr6_ko_YOR018W_ROD1
90_83_hpr9_ko_YPL114W_YPL114w	3_2_hpr10_ko_YPL100W_ATG21
90_83_hpr9_ko_YPL114W_YPL114w	3_2_hpr15_ko_YHR034C_PIH1
90_83_hpr9_ko_YPL114W_YPL114w	3_2_hpr28_ko_YGL031C_RPL24a
90_83_hpr9_ko_YPL114W_YPL114w	3_2_hpr9_ko_YPL221W_FLC1
90_83_hpr9_ko_YPL114W_YPL114w	40_37_hpr10_ko_YPL111W_CAR1
90_83_hpr9_ko_YPL114W_YPL114w	40_37_hpr3_ko_YML037C_YML037c
90_83_hpr9_ko_YPL114W_YPL114w	40_37_hpr5_ko_YNL086W_YNL086w
90_83_hpr9_ko_YPL114W_YPL114w	43_40_hpr42_ko_YBR061C_TRM7
90_83_hpr9_ko_YPL114W_YPL114w	44_41_hpr19_ko_YGR078C_PAC10
90_83_hpr9_ko_YPL114W_YPL114w	45_42_hpr10_ko_YBR215W_HPC2
90_83_hpr9_ko_YPL114W_YPL114w	46_43_hpr14_ko_YGR212W_SLI1
90_83_hpr9_ko_YPL114W_YPL114w	46_43_hpr22_ko_YLR414C_PUN1
90_83_hpr9_ko_YPL114W_YPL114w	47_44_hpr11_ko_YDR121W_DPB4
90_83_hpr9_ko_YPL114W_YPL114w	47_44_hpr12_ko_YEL003W_GIM4
90_83_hpr9_ko_YPL114W_YPL114w	47_44_hpr44_ko_YDR441C_APT2
90_83_hpr9_ko_YPL114W_YPL114w	48_45_hpr20_ko_YPR128C_ANT1
90_83_hpr9_ko_YPL114W_YPL114w	49_46_hpr6_ko_YOR029W_YOR029w
90_83_hpr9_ko_YPL114W_YPL114w	4_3_hpr40_ko_YJR031C_GEA1
90_83_hpr9_ko_YPL114W_YPL114w	4_3_hpr9_ko_YPL220W_RPL1a
90_83_hpr9_ko_YPL114W_YPL114w	50_47_hpr10_ko_YBR220C_YBR220c
90_83_hpr9_ko_YPL114W_YPL114w	50_47_hpr13_ko_YOL153C_YOL153c
90_83_hpr9_ko_YPL114W_YPL114w	51_48_hpr48_ko_YJR047C_ANB1
90_83_hpr9_ko_YPL114W_YPL114w	54_49_hpr10_ko_YBR222C_PCS60
90_83_hpr9_ko_YPL114W_YPL114w	54_49_hpr4_ko_YMR189W_GCV2
90_83_hpr9_ko_YPL114W_YPL114w	56_51_hpr9_ko_YPL163C_SVS1
90_83_hpr9_ko_YPL114W_YPL114w	57_52_hpr28_ko_YNL238W_KEX2
90_83_hpr9_ko_YPL114W_YPL114w	57_52_hpr9_ko_YPL162C_YPL162c
90_83_hpr9_ko_YPL114W_YPL114w	58_53_hpr2_ko_YLR059C_REX2
90_83_hpr9_ko_YPL114W_YPL114w	58_53_hpr4_ko_YMR193W_MRPL24
90_83_hpr9_ko_YPL114W_YPL114w	58_53_hpr8_ko_YOL081W_IRA2
90_83_hpr9_ko_YPL114W_YPL114w	59_54_hpr13_ko_YGR177C_ATF2
90_83_hpr9_ko_YPL114W_YPL114w	59_54_hpr1_ko_YAR014C_BUD14
90_83_hpr9_ko_YPL114W_YPL114w	59_54_hpr2_ko_YLR061W_RPL22a
90_83_hpr9_ko_YPL114W_YPL114w	5_4_hpr49_ko_YGL133W_ITC1
90_83_hpr9_ko_YPL114W_YPL114w	60_55_hpr2_ko_YLR062C_BUD28
90_83_hpr9_ko_YPL114W_YPL114w	62_57_hpr43_ko_YDR048C_YDR048c
90_83_hpr9_ko_YPL114W_YPL114w	64_59_hpr4_ko_YMR199W_CLN1
90_83_hpr9_ko_YPL114W_YPL114w	64_59_hpr9_ko_YPL152W_RRD2
90_83_hpr9_ko_YPL114W_YPL114w	65_60_hpr11_ko_YDR137W_RGP1
90_83_hpr9_ko_YPL114W_YPL114w	66_61_hpr9_ko_YPL149W_ATG5
90_83_hpr9_ko_YPL114W_YPL114w	67_62_hpr28_ko_YNL226W_YNL226w
90_83_hpr9_ko_YPL114W_YPL114w	67_62_hpr3_ko_YML005W_TRM12
90_83_hpr9_ko_YPL114W_YPL114w	67_62_hpr40_ko_YDL154W_MSH5
90_83_hpr9_ko_YPL114W_YPL114w	67_62_hpr6_ko_YOR045W_TOM6
90_83_hpr9_ko_YPL114W_YPL114w	68_63_hpr7_ko_YOR360C_PDE2
90_83_hpr9_ko_YPL114W_YPL114w	68_63_hpr9_ko_YPL145C_KES1
90_83_hpr9_ko_YPL114W_YPL114w	69_64_hpr10_ko_YBR241C_YBR241c
90_83_hpr9_ko_YPL114W_YPL114w	6_5_hpr50_ko_YER179W_DMC1
90_83_hpr9_ko_YPL114W_YPL114w	6_5_hpr9_ko_YPL216W_YPL216w
90_83_hpr9_ko_YPL114W_YPL114w	71_65_hpr9_ko_YPL141C_FRK1
90_83_hpr9_ko_YPL114W_YPL114w	72_66_hpr13_ko_YHL021C_AIM17
90_83_hpr9_ko_YPL114W_YPL114w	72_66_hpr16_ko_YCR009C_RVS161
90_83_hpr9_ko_YPL114W_YPL114w	72_66_hpr44_ko_YKR027W_BCH2
90_83_hpr9_ko_YPL114W_YPL114w	73_67_hpr10_ko_YBR245C_ISW1
90_83_hpr9_ko_YPL114W_YPL114w	73_67_hpr2_ko_YLR079W_SIC1
90_83_hpr9_ko_YPL114W_YPL114w	73_67_hpr8_ko_YPL263C_KEL3
90_83_hpr9_ko_YPL114W_YPL114w	74_68_hpr10_ko_YBR246W_RRT2
90_83_hpr9_ko_YPL114W_YPL114w	74_68_hpr3_ko_YMR003W_AIM34
90_83_hpr9_ko_YPL114W_YPL114w	78_72_hpr40_ko_YDL171C_GLT1
90_83_hpr9_ko_YPL114W_YPL114w	78_72_hpr48_ko_YDR524C_AGE1
90_83_hpr9_ko_YPL114W_YPL114w	78_72_hpr9_ko_YPL130W_SPO19
90_83_hpr9_ko_YPL114W_YPL114w	79_73_hpr29_ko_YKR055W_RHO4
90_83_hpr9_ko_YPL114W_YPL114w	79_73_hpr7_ko_YOR378W_YOR378w
90_83_hpr9_ko_YPL114W_YPL114w	7_6_hpr15_ko_YHR039C_MSC7
90_83_hpr9_ko_YPL114W_YPL114w	80_74_hpr10_ko_YBR258C_SHG1
90_83_hpr9_ko_YPL114W_YPL114w	80_74_hpr47_ko_YML073C_RPL6a
90_83_hpr9_ko_YPL114W_YPL114w	80_74_hpr57_ko_YKL044W_4162
90_83_hpr9_ko_YPL114W_YPL114w	81_75_hpr11_ko_YDR349C_YPS7
90_83_hpr9_ko_YPL114W_YPL114w	81_75_hpr9_ko_YPL125W_KAP120
90_83_hpr9_ko_YPL114W_YPL114w	82_76_hpr35_ko_YMR158C-B_YMR158C-B
90_83_hpr9_ko_YPL114W_YPL114w	83_77_hpr11_ko_YDR351W_SBE2
90_83_hpr9_ko_YPL114W_YPL114w	83_77_hpr24_ko_YPL090C_RPS6a
90_83_hpr9_ko_YPL114W_YPL114w	83_77_hpr28_ko_YNL204C_SPS18
90_83_hpr9_ko_YPL114W_YPL114w	83_77_hpr47_ko_YNL011C_YNL011c
90_83_hpr9_ko_YPL114W_YPL114w	84_78_hpr31_ko_YFR020W_YFR020w
90_83_hpr9_ko_YPL114W_YPL114w	84_78_hpr32_ko_YMR090W_YMR090w
90_83_hpr9_ko_YPL114W_YPL114w	84_78_hpr3_ko_YMR016C_SOK2
90_83_hpr9_ko_YPL114W_YPL114w	85_79_hpr8_ko_YPL248C_GAL4
90_83_hpr9_ko_YPL114W_YPL114w	85_79_hpr9_ko_YPL119C_DBP1
90_83_hpr9_ko_YPL114W_YPL114w	88_81_hpr2_ko_YLR095C_IOC2
90_83_hpr9_ko_YPL114W_YPL114w	88_81_hpr9_ko_YPL116W_HOS3
90_83_hpr9_ko_YPL114W_YPL114w	8_7_hpr11_ko_YDR076W_RAD55
90_83_hpr9_ko_YPL114W_YPL114w	8_7_hpr17_ko_YLR165C_PUS5
90_83_hpr9_ko_YPL114W_YPL114w	90_83_hpr31_ko_YFR026C_ULI1
90_83_hpr9_ko_YPL114W_YPL114w	9_8_hpr15_ko_YHR044C_DOG1
91_84_hpr10_ko_YDR049W_YDR049w	103_96_hpr46_ko_YBR121C_GRS1
91_84_hpr10_ko_YDR049W_YDR049w	78_72_hpr38_ko_YDL238C_GUD1
91_84_hpr15_ko_YHR160C_PEX18	91_84_hpr20_ko_YOR253W_NAT5
91_84_hpr15_ko_YHR160C_PEX18	95_88_hpr49_ko_YER162C_RAD4
91_84_hpr15_ko_YHR160C_PEX18	103_96_hpr30_ko_YIL073C_SPO22
91_84_hpr15_ko_YHR160C_PEX18	45_42_hpr19_ko_YGR079W_YGR079w
91_84_hpr19_ko_YOR125C_CAT5	92_85_hpr23_ko_YDR231C_COX20
91_84_hpr19_ko_YOR125C_CAT5	92_85_hpr33_ko_YMR158W_MRPS8
91_84_hpr19_ko_YOR125C_CAT5	92_85_hpr51_ko_YBL002W_HTB2
91_84_hpr19_ko_YOR125C_CAT5	93_86_hpr48_ko_YBR122C_MRPL36
91_84_hpr19_ko_YOR125C_CAT5	94_87_hpr18_ko_YKL169C_YKL169c
91_84_hpr19_ko_YOR125C_CAT5	94_87_hpr3_ko_YMR024W_MRPL3
91_84_hpr19_ko_YOR125C_CAT5	94_87_hpr57_ko_YDL107W_1797
91_84_hpr19_ko_YOR125C_CAT5	95_88_hpr18_ko_YKL170W_MRPL38
91_84_hpr19_ko_YOR125C_CAT5	95_88_hpr55_ko_YLR439W_MRPL4
91_84_hpr19_ko_YOR125C_CAT5	95_88_hpr57_ko_YDL113C_247
91_84_hpr19_ko_YOR125C_CAT5	98_91_hpr35_ko_YJL063C_MRPL8
91_84_hpr19_ko_YOR125C_CAT5	99_92_hpr16_ko_YLR139C_SLS1
91_84_hpr19_ko_YOR125C_CAT5	99_92_hpr46_ko_YDL067C_COX9
91_84_hpr19_ko_YOR125C_CAT5	99_92_hpr47_ko_YDR300C_PRO1
91_84_hpr19_ko_YOR125C_CAT5	100_93_hpr49_ko_YER169W_RPH1
91_84_hpr19_ko_YOR125C_CAT5	100_93_hpr55_ko_YDR507C_GIN4
91_84_hpr19_ko_YOR125C_CAT5	101_94_hpr11_ko_YDR377W_ATP17
91_84_hpr19_ko_YOR125C_CAT5	101_94_hpr28_ko_YNL184C_YNL184c
91_84_hpr19_ko_YOR125C_CAT5	101_94_hpr48_ko_YMR064W_AEP1
91_84_hpr19_ko_YOR125C_CAT5	10_9_hpr11_ko_YDR078C_SHU2
91_84_hpr19_ko_YOR125C_CAT5	10_9_hpr34_ko_YNL252C_MRPL17
91_84_hpr19_ko_YOR125C_CAT5	11_10_hpr11_ko_YDR079W_PET100
91_84_hpr19_ko_YOR125C_CAT5	11_10_hpr21_ko_YJL209W_CBP1
91_84_hpr19_ko_YOR125C_CAT5	13_12_hpr46_ko_YPL078C_ATP4
91_84_hpr19_ko_YOR125C_CAT5	13_12_hpr52_ko_YKR085C_MRPL20
91_84_hpr19_ko_YOR125C_CAT5	14_13_hpr55_ko_YDL069C_CBS1
91_84_hpr19_ko_YOR125C_CAT5	14_13_hpr57_ko_YBL044W_3477
91_84_hpr19_ko_YOR125C_CAT5	15_14_hpr26_ko_YPR191W_QCR2
91_84_hpr19_ko_YOR125C_CAT5	15_14_hpr29_ko_YMR084W_YMR084w
91_84_hpr19_ko_YOR125C_CAT5	15_14_hpr51_ko_YLR396C_VPS33
91_84_hpr19_ko_YOR125C_CAT5	19_17_hpr24_ko_YGL220W_FRA2
91_84_hpr19_ko_YOR125C_CAT5	21_19_hpr57_ko_YBL080C_2081
91_84_hpr19_ko_YOR125C_CAT5	23_21_hpr51_ko_YGR219W_YGR219w
91_84_hpr19_ko_YOR125C_CAT5	25_23_hpr18_ko_YKL087C_CYT2
91_84_hpr19_ko_YOR125C_CAT5	26_24_hpr39_ko_YBR282W_MRPL27
91_84_hpr19_ko_YOR125C_CAT5	26_24_hpr7_ko_YOR305W_RRG7
91_84_hpr19_ko_YOR125C_CAT5	27_25_hpr57_ko_YNL177C_1726
91_84_hpr19_ko_YOR125C_CAT5	28_26_hpr57_ko_YNL160W_3894
91_84_hpr19_ko_YOR125C_CAT5	29_27_hpr28_ko_YGL064C_MRH4
91_84_hpr19_ko_YOR125C_CAT5	2_1_hpr4_ko_YMR035W_IMP2
91_84_hpr19_ko_YOR125C_CAT5	30_28_hpr32_ko_YPR047W_MSF1
91_84_hpr19_ko_YOR125C_CAT5	32_30_hpr19_ko_YGR062C_COX18
91_84_hpr19_ko_YOR125C_CAT5	32_30_hpr29_ko_YKL208W_CBT1
91_84_hpr19_ko_YOR125C_CAT5	34_32_hpr58_ko_YGR165W_MRPS35
91_84_hpr19_ko_YOR125C_CAT5	36_33_hpr51_ko_YKR006C_MRPL13
91_84_hpr19_ko_YOR125C_CAT5	38_35_hpr51_ko_YDR268W_MSW1
91_84_hpr19_ko_YOR125C_CAT5	40_37_hpr51_ko_YDR296W_MHR1
91_84_hpr19_ko_YOR125C_CAT5	42_39_hpr11_ko_YDR115W_YDR115w
91_84_hpr19_ko_YOR125C_CAT5	43_40_hpr25_ko_YPL013C_MRPS16
91_84_hpr19_ko_YOR125C_CAT5	43_40_hpr45_ko_YGL143C_MRF1
91_84_hpr19_ko_YOR125C_CAT5	45_42_hpr58_ko_YHR147C_MRPL6
91_84_hpr19_ko_YOR125C_CAT5	46_43_hpr3_ko_YML030W_AIM31
91_84_hpr19_ko_YOR125C_CAT5	47_44_hpr21_ko_YJL166W_QCR8
91_84_hpr19_ko_YOR125C_CAT5	47_44_hpr25_ko_YPL005W_AEP3
91_84_hpr19_ko_YOR125C_CAT5	47_44_hpr49_ko_YER103W_SSA4
91_84_hpr19_ko_YOR125C_CAT5	47_44_hpr52_ko_YEL059C-A_SOM1
91_84_hpr19_ko_YOR125C_CAT5	48_45_hpr52_ko_YGR255C_COQ6
91_84_hpr19_ko_YOR125C_CAT5	49_46_hpr52_ko_YNL059C_ARP5
91_84_hpr19_ko_YOR125C_CAT5	50_47_hpr55_ko_YGR062C_COX18
91_84_hpr19_ko_YOR125C_CAT5	51_48_hpr49_ko_YER110C_KAP123
91_84_hpr19_ko_YOR125C_CAT5	55_50_hpr11_ko_YDR114C_YDR114c
91_84_hpr19_ko_YOR125C_CAT5	56_51_hpr55_ko_YHL004W_MRP4
91_84_hpr19_ko_YOR125C_CAT5	57_52_hpr19_ko_YGR101W_PCP1
91_84_hpr19_ko_YOR125C_CAT5	58_53_hpr19_ko_YGR102C_YGR102c
91_84_hpr19_ko_YOR125C_CAT5	61_56_hpr55_ko_YNL133C_FYV6
91_84_hpr19_ko_YOR125C_CAT5	62_57_hpr23_ko_YNL213C_RRG9
91_84_hpr19_ko_YOR125C_CAT5	63_58_hpr25_ko_YPR116W_RRG8
91_84_hpr19_ko_YOR125C_CAT5	64_59_hpr18_ko_YKL134C_Oct1
91_84_hpr19_ko_YOR125C_CAT5	64_59_hpr48_ko_YDR507C_GIN4
91_84_hpr19_ko_YOR125C_CAT5	64_59_hpr52_ko_YNL284C_MRPL10
91_84_hpr19_ko_YOR125C_CAT5	65_60_hpr19_ko_YGR112W_SHY1
91_84_hpr19_ko_YOR125C_CAT5	66_61_hpr32_ko_YMR072W_ABF2
91_84_hpr19_ko_YOR125C_CAT5	66_61_hpr39_ko_YCR071C_IMG2
91_84_hpr19_ko_YOR125C_CAT5	67_62_hpr33_ko_YHR168W_MTG2
91_84_hpr19_ko_YOR125C_CAT5	6_5_hpr29_ko_YNL170W_YNL170w
91_84_hpr19_ko_YOR125C_CAT5	6_5_hpr33_ko_YOL100W_PKH2
91_84_hpr19_ko_YOR125C_CAT5	71_65_hpr51_ko_YJL027C_YJL027c
91_84_hpr19_ko_YOR125C_CAT5	76_70_hpr22_ko_YLR260W_LCB5
91_84_hpr19_ko_YOR125C_CAT5	78_72_hpr26_ko_YGR220C_MRPL9
91_84_hpr19_ko_YOR125C_CAT5	78_72_hpr42_ko_YNL117W_MLS1
91_84_hpr19_ko_YOR125C_CAT5	79_73_hpr11_ko_YDR347W_MRP1
91_84_hpr19_ko_YOR125C_CAT5	79_73_hpr58_ko_YKL194C_MST1
91_84_hpr19_ko_YOR125C_CAT5	80_74_hpr25_ko_YPR134W_MSS18
91_84_hpr19_ko_YOR125C_CAT5	80_74_hpr52_ko_YHR175W-A_YHR175w-a
91_84_hpr19_ko_YOR125C_CAT5	81_75_hpr57_ko_YJR144W_1622
91_84_hpr19_ko_YOR125C_CAT5	82_76_hpr11_ko_YDR350C_ATP22
91_84_hpr19_ko_YOR125C_CAT5	83_77_hpr32_ko_YMR089C_YTA12
91_84_hpr19_ko_YOR125C_CAT5	85_79_hpr32_ko_YJL096W_MRPL49
91_84_hpr19_ko_YOR125C_CAT5	85_79_hpr57_ko_YDR042C_3670
91_84_hpr19_ko_YOR125C_CAT5	88_81_hpr49_ko_YER153C_PET122
91_84_hpr19_ko_YOR125C_CAT5	89_82_hpr49_ko_YER154W_OXA1
91_84_hpr19_ko_YOR125C_CAT5	89_82_hpr52_ko_YJL062W-A_RRG10
91_84_hpr19_ko_YOR125C_CAT5	8_7_hpr5_ko_YMR257C_PET111
91_84_hpr19_ko_YOR125C_CAT5	90_83_hpr10_ko_YBR268W_MRPL37
91_84_hpr19_ko_YOR125C_CAT5	90_83_hpr48_ko_YGL107C_RMD9
91_84_hpr19_ko_YOR125C_CAT5	9_8_hpr45_ko_YCR046C_IMG1
91_84_hpr19_ko_YOR125C_CAT5	9_8_hpr51_ko_YKL155C_RSM22
91_84_hpr20_ko_YOR253W_NAT5	91_84_hpr30_ko_YIL041W_GVP36
91_84_hpr20_ko_YOR253W_NAT5	93_86_hpr26_ko_YIL036W_CST6
91_84_hpr20_ko_YOR253W_NAT5	93_86_hpr3_ko_YMR164C_MSS11
91_84_hpr20_ko_YOR253W_NAT5	95_88_hpr49_ko_YER162C_RAD4
91_84_hpr20_ko_YOR253W_NAT5	97_90_hpr30_ko_YIL050W_PCL7
91_84_hpr20_ko_YOR253W_NAT5	98_91_hpr30_ko_YIL053W_RHR2
91_84_hpr20_ko_YOR253W_NAT5	100_93_hpr20_ko_YOR283W_YOR283w
91_84_hpr20_ko_YOR253W_NAT5	100_93_hpr30_ko_YIL064W_SEE1
91_84_hpr20_ko_YOR253W_NAT5	101_94_hpr30_ko_YIL065C_FIS1
91_84_hpr20_ko_YOR253W_NAT5	103_96_hpr30_ko_YIL073C_SPO22
91_84_hpr20_ko_YOR253W_NAT5	103_96_hpr42_ko_YIL110W_MNI1
91_84_hpr20_ko_YOR253W_NAT5	10_9_hpr15_ko_YHR046C_INM1
91_84_hpr20_ko_YOR253W_NAT5	15_14_hpr31_ko_YIL007C_NAS2
91_84_hpr20_ko_YOR253W_NAT5	16_15_hpr18_ko_YKL077W_YKL077w
91_84_hpr20_ko_YOR253W_NAT5	17_16_hpr19_ko_YGR043C_NQM1
91_84_hpr20_ko_YOR253W_NAT5	17_16_hpr20_ko_YOR165W_SEY1
91_84_hpr20_ko_YOR253W_NAT5	19_17_hpr40_ko_YJR058C_APS2
91_84_hpr20_ko_YOR253W_NAT5	19_17_hpr43_ko_YIL135C_VHS2
91_84_hpr20_ko_YOR253W_NAT5	20_18_hpr19_ko_YGR045C_YGR045c
91_84_hpr20_ko_YOR253W_NAT5	20_18_hpr43_ko_YIL137C_TMA108
91_84_hpr20_ko_YOR253W_NAT5	21_19_hpr31_ko_YIL038C_NOT3
91_84_hpr20_ko_YOR253W_NAT5	23_21_hpr37_ko_YLR446W_YLR446w
91_84_hpr20_ko_YOR253W_NAT5	25_23_hpr15_ko_YHR076W_PTC7
91_84_hpr20_ko_YOR253W_NAT5	25_23_hpr50_ko_YJR039W_YJR039w
91_84_hpr20_ko_YOR253W_NAT5	26_24_hpr20_ko_YOR175C_ALE1
91_84_hpr20_ko_YOR253W_NAT5	27_25_hpr3_ko_YML058W_SML1
91_84_hpr20_ko_YOR253W_NAT5	29_27_hpr27_ko_YIL049W_DFG10
91_84_hpr20_ko_YOR253W_NAT5	30_28_hpr43_ko_YBR139W_YBR139w
91_84_hpr20_ko_YOR253W_NAT5	37_34_hpr31_ko_YIL092W_YIL092w
91_84_hpr20_ko_YOR253W_NAT5	37_34_hpr37_ko_YML021C_UNG1
91_84_hpr20_ko_YOR253W_NAT5	38_35_hpr50_ko_YIL085C_KTR7
91_84_hpr20_ko_YOR253W_NAT5	39_36_hpr4_ko_YMR174C_PAI3
91_84_hpr20_ko_YOR253W_NAT5	3_2_hpr16_ko_YHR198C_AIM18
91_84_hpr20_ko_YOR253W_NAT5	3_2_hpr31_ko_YIL077C_YIL077c
91_84_hpr20_ko_YOR253W_NAT5	43_40_hpr15_ko_YHR103W_SBE22
91_84_hpr20_ko_YOR253W_NAT5	43_40_hpr19_ko_YGR077C_PEX8
91_84_hpr20_ko_YOR253W_NAT5	45_42_hpr19_ko_YGR079W_YGR079w
91_84_hpr20_ko_YOR253W_NAT5	46_43_hpr15_ko_YHR106W_TRR2
91_84_hpr20_ko_YOR253W_NAT5	46_43_hpr20_ko_YPR145W_ASN1
91_84_hpr20_ko_YOR253W_NAT5	48_45_hpr15_ko_YHR109W_CTM1
91_84_hpr20_ko_YOR253W_NAT5	48_45_hpr40_ko_YDL127W_PCL2
91_84_hpr20_ko_YOR253W_NAT5	4_3_hpr16_ko_YHR199C_AIM46
91_84_hpr20_ko_YOR253W_NAT5	4_3_hpr35_ko_YPR036W_VMA13
91_84_hpr20_ko_YOR253W_NAT5	54_49_hpr16_ko_YCL055W_KAR4
91_84_hpr20_ko_YOR253W_NAT5	55_50_hpr37_ko_YNR059W_MNT4
91_84_hpr20_ko_YOR253W_NAT5	56_51_hpr10_ko_YBR224W_YBR224w
91_84_hpr20_ko_YOR253W_NAT5	60_55_hpr21_ko_YJL153C_INO1
91_84_hpr20_ko_YOR253W_NAT5	62_57_hpr14_ko_YHL037C_YHL037c
91_84_hpr20_ko_YOR253W_NAT5	63_58_hpr27_ko_YIL042C_PKP1
91_84_hpr20_ko_YOR253W_NAT5	65_60_hpr6_ko_YOR043W_WHI2
91_84_hpr20_ko_YOR253W_NAT5	66_61_hpr1_ko_YAR029W_YAR029w
91_84_hpr20_ko_YOR253W_NAT5	67_62_hpr30_ko_YIL005W_EPS1
91_84_hpr20_ko_YOR253W_NAT5	72_66_hpr32_ko_YMR078C_CTF18
91_84_hpr20_ko_YOR253W_NAT5	72_66_hpr40_ko_YDL159W_STE7
91_84_hpr20_ko_YOR253W_NAT5	75_69_hpr10_ko_YBR184W_YBR184w
91_84_hpr20_ko_YOR253W_NAT5	75_69_hpr13_ko_YHL009C_YAP3
91_84_hpr20_ko_YOR253W_NAT5	75_69_hpr30_ko_YIL017C_VID28
91_84_hpr20_ko_YOR253W_NAT5	75_69_hpr4_ko_YMR216C_SKY1
91_84_hpr20_ko_YOR253W_NAT5	76_70_hpr44_ko_YKR036C_CAF4
91_84_hpr20_ko_YOR253W_NAT5	79_73_hpr5_ko_YNL305C_YNL305c
91_84_hpr20_ko_YOR253W_NAT5	81_75_hpr30_ko_YIL028W_YIL028w
91_84_hpr20_ko_YOR253W_NAT5	82_76_hpr30_ko_YIL029C_YIL029c
91_84_hpr20_ko_YOR253W_NAT5	83_77_hpr5_ko_YNL301C_RPL18b
91_84_hpr20_ko_YOR253W_NAT5	84_78_hpr47_ko_YNL014W_HEF3
91_84_hpr20_ko_YOR253W_NAT5	88_81_hpr32_ko_YNR070W_PDR18
91_84_hpr20_ko_YOR253W_NAT5	8_7_hpr42_ko_YBR021W_FUR4
91_84_hpr20_ko_YOR253W_NAT5	91_84_hpr15_ko_YHR160C_PEX18
91_84_hpr20_ko_YOR253W_NAT5	9_8_hpr10_ko_YPL092W_SSU1
91_84_hpr20_ko_YOR253W_NAT5	9_8_hpr3_ko_YLR125W_YLR125w
91_84_hpr24_ko_YPL080C_YPL080c	91_84_hpr33_ko_YMR142C_RPL13b
91_84_hpr24_ko_YPL080C_YPL080c	92_86_hpr41_ko_YLR192C_HCR1
91_84_hpr24_ko_YPL080C_YPL080c	95_88_hpr43_ko_YNL104C_LEU4
91_84_hpr24_ko_YPL080C_YPL080c	103_96_hpr42_ko_YIL110W_MNI1
91_84_hpr24_ko_YPL080C_YPL080c	10_9_hpr19_ko_YGR034W_RPL26b
91_84_hpr24_ko_YPL080C_YPL080c	10_9_hpr38_ko_YDL179W_PCL9
91_84_hpr24_ko_YPL080C_YPL080c	15_14_hpr37_ko_YLR436C_ECM30
91_84_hpr24_ko_YPL080C_YPL080c	15_14_hpr49_ko_YGL147C_RPL9a
91_84_hpr24_ko_YPL080C_YPL080c	16_15_hpr40_ko_YJR055W_HIT1
91_84_hpr24_ko_YPL080C_YPL080c	16_15_hpr48_ko_YDR447C_RPS17b
91_84_hpr24_ko_YPL080C_YPL080c	16_15_hpr49_ko_YEL044W_IES6
91_84_hpr24_ko_YPL080C_YPL080c	19_17_hpr9_ko_YPL201C_YIG1
91_84_hpr24_ko_YPL080C_YPL080c	20_18_hpr18_ko_YGL246C_RAI1
91_84_hpr24_ko_YPL080C_YPL080c	20_18_hpr8_ko_YOL041C_NOP12
91_84_hpr24_ko_YPL080C_YPL080c	24_22_hpr31_ko_YIL052C_RPL34b
91_84_hpr24_ko_YPL080C_YPL080c	25_23_hpr37_ko_YLR448W_RPL6b
91_84_hpr24_ko_YPL080C_YPL080c	25_23_hpr38_ko_YDL136W_RPL35b
91_84_hpr24_ko_YPL080C_YPL080c	26_24_hpr6_ko_YOR006C_TSR3
91_84_hpr24_ko_YPL080C_YPL080c	27_25_hpr17_ko_YLR185W_RPL37a
91_84_hpr24_ko_YPL080C_YPL080c	27_25_hpr9_ko_YPL193W_RSA1
91_84_hpr24_ko_YPL080C_YPL080c	29_27_hpr11_ko_YDR101C_ARX1
91_84_hpr24_ko_YPL080C_YPL080c	29_27_hpr37_ko_YLR453C_RIF2
91_84_hpr24_ko_YPL080C_YPL080c	2_1_hpr57_ko_YDL082W_2489
91_84_hpr24_ko_YPL080C_YPL080c	30_28_hpr12_ko_YDR418W_RPL12b
91_84_hpr24_ko_YPL080C_YPL080c	30_28_hpr15_ko_YHR081W_LRP1
91_84_hpr24_ko_YPL080C_YPL080c	30_28_hpr21_ko_YJL188C_BUD19
91_84_hpr24_ko_YPL080C_YPL080c	33_31_hpr3_ko_YMR143W_RPS16a
91_84_hpr24_ko_YPL080C_YPL080c	33_31_hpr51_ko_YNL153C_GIM3
91_84_hpr24_ko_YPL080C_YPL080c	33_31_hpr52_ko_YDR500C_RPL37b
91_84_hpr24_ko_YPL080C_YPL080c	33_31_hpr57_ko_YKR024C_660
91_84_hpr24_ko_YPL080C_YPL080c	38_35_hpr28_ko_YGL078C_DBP3
91_84_hpr24_ko_YPL080C_YPL080c	38_35_hpr55_ko_YBL103C_RTG3
91_84_hpr24_ko_YPL080C_YPL080c	3_2_hpr10_ko_YPL100W_ATG21
91_84_hpr24_ko_YPL080C_YPL080c	3_2_hpr12_ko_YDR382W_RPP2b
91_84_hpr24_ko_YPL080C_YPL080c	3_2_hpr15_ko_YHR034C_PIH1
91_84_hpr24_ko_YPL080C_YPL080c	3_2_hpr28_ko_YGL031C_RPL24a
91_84_hpr24_ko_YPL080C_YPL080c	43_40_hpr50_ko_YDL075W_RPL31a
91_84_hpr24_ko_YPL080C_YPL080c	44_41_hpr19_ko_YGR078C_PAC10
91_84_hpr24_ko_YPL080C_YPL080c	46_43_hpr22_ko_YLR414C_PUN1
91_84_hpr24_ko_YPL080C_YPL080c	47_44_hpr12_ko_YEL003W_GIM4
91_84_hpr24_ko_YPL080C_YPL080c	49_46_hpr19_ko_YGR085C_RPL11b
91_84_hpr24_ko_YPL080C_YPL080c	50_47_hpr10_ko_YBR220C_YBR220c
91_84_hpr24_ko_YPL080C_YPL080c	50_47_hpr44_ko_YJL177W_RPL17b
91_84_hpr24_ko_YPL080C_YPL080c	50_47_hpr52_ko_YNL069C_RPL16b
91_84_hpr24_ko_YPL080C_YPL080c	50_47_hpr53_ko_YMR242W-A_YMR242w-a
91_84_hpr24_ko_YPL080C_YPL080c	51_48_hpr40_ko_YDL130W_RPP1b
91_84_hpr24_ko_YPL080C_YPL080c	54_49_hpr4_ko_YMR189W_GCV2
91_84_hpr24_ko_YPL080C_YPL080c	56_51_hpr9_ko_YPL163C_SVS1
91_84_hpr24_ko_YPL080C_YPL080c	57_52_hpr28_ko_YNL238W_KEX2
91_84_hpr24_ko_YPL080C_YPL080c	57_52_hpr53_ko_YNL067W-B_YNL067w-b
91_84_hpr24_ko_YPL080C_YPL080c	57_52_hpr9_ko_YPL162C_YPL162c
91_84_hpr24_ko_YPL080C_YPL080c	58_53_hpr48_ko_YDR500C_RPL37b
91_84_hpr24_ko_YPL080C_YPL080c	59_54_hpr13_ko_YGR177C_ATF2
91_84_hpr24_ko_YPL080C_YPL080c	59_54_hpr2_ko_YLR061W_RPL22a
91_84_hpr24_ko_YPL080C_YPL080c	59_54_hpr4_ko_YMR194W_RPL36a
91_84_hpr24_ko_YPL080C_YPL080c	60_55_hpr2_ko_YLR062C_BUD28
91_84_hpr24_ko_YPL080C_YPL080c	60_55_hpr57_ko_YKL006W_2491
91_84_hpr24_ko_YPL080C_YPL080c	64_59_hpr19_ko_YGR111W_YGR111w
91_84_hpr24_ko_YPL080C_YPL080c	65_60_hpr50_ko_YDR417C_YDR417c
91_84_hpr24_ko_YPL080C_YPL080c	66_61_hpr13_ko_YER074W_RPS24a
91_84_hpr24_ko_YPL080C_YPL080c	66_61_hpr14_ko_YHL033C_RPL8a
91_84_hpr24_ko_YPL080C_YPL080c	67_62_hpr28_ko_YNL226W_YNL226w
91_84_hpr24_ko_YPL080C_YPL080c	67_62_hpr43_ko_YNL056W_OCA2
91_84_hpr24_ko_YPL080C_YPL080c	68_63_hpr9_ko_YPL145C_KES1
91_84_hpr24_ko_YPL080C_YPL080c	69_64_hpr10_ko_YBR241C_YBR241c
91_84_hpr24_ko_YPL080C_YPL080c	6_5_hpr9_ko_YPL216W_YPL216w
91_84_hpr24_ko_YPL080C_YPL080c	71_65_hpr14_ko_YHL029C_OCA5
91_84_hpr24_ko_YPL080C_YPL080c	71_65_hpr43_ko_YNL067W_RPL9b
91_84_hpr24_ko_YPL080C_YPL080c	71_65_hpr9_ko_YPL141C_FRK1
91_84_hpr24_ko_YPL080C_YPL080c	72_66_hpr16_ko_YCR009C_RVS161
91_84_hpr24_ko_YPL080C_YPL080c	72_66_hpr44_ko_YKR027W_BCH2
91_84_hpr24_ko_YPL080C_YPL080c	72_66_hpr46_ko_YPR043W_RPL43a
91_84_hpr24_ko_YPL080C_YPL080c	73_67_hpr2_ko_YLR079W_SIC1
91_84_hpr24_ko_YPL080C_YPL080c	76_70_hpr20_ko_YOR235W_YOR235w
91_84_hpr24_ko_YPL080C_YPL080c	78_72_hpr40_ko_YDL171C_GLT1
91_84_hpr24_ko_YPL080C_YPL080c	79_73_hpr29_ko_YKR055W_RHO4
91_84_hpr24_ko_YPL080C_YPL080c	80_74_hpr57_ko_YKL044W_4162
91_84_hpr24_ko_YPL080C_YPL080c	81_75_hpr2_ko_YLR089C_ALT1
91_84_hpr24_ko_YPL080C_YPL080c	81_75_hpr55_ko_YJL189W_RPL39
91_84_hpr24_ko_YPL080C_YPL080c	81_75_hpr9_ko_YPL125W_KAP120
91_84_hpr24_ko_YPL080C_YPL080c	82_76_hpr35_ko_YMR158C-B_YMR158C-B
91_84_hpr24_ko_YPL080C_YPL080c	83_77_hpr24_ko_YPL090C_RPS6a
91_84_hpr24_ko_YPL080C_YPL080c	85_79_hpr44_ko_YBR084C-A_RPL19a
91_84_hpr24_ko_YPL080C_YPL080c	89_82_hpr10_ko_YBR267W_REI1
91_84_hpr24_ko_YPL080C_YPL080c	89_82_hpr42_ko_YNL069C_RPL16b
91_84_hpr24_ko_YPL080C_YPL080c	89_82_hpr48_ko_YGL105W_ARC1
91_84_hpr24_ko_YPL080C_YPL080c	89_82_hpr58_ko_YDL062W_YDL062w
91_84_hpr24_ko_YPL080C_YPL080c	8_7_hpr11_ko_YDR076W_RAD55
91_84_hpr24_ko_YPL080C_YPL080c	90_83_hpr58_ko_YDL063C_YDL063c
91_84_hpr29_ko_YDR248C_YDR248c	99_92_hpr10_ko_YDR061W_YDR061w
91_84_hpr29_ko_YDR248C_YDR248c	24_22_hpr4_ko_YMR156C_TPP1
91_84_hpr29_ko_YDR248C_YDR248c	32_30_hpr3_ko_YML054C_CYB2
91_84_hpr29_ko_YDR248C_YDR248c	34_32_hpr25_ko_YPL025C_YPL025c
91_84_hpr29_ko_YDR248C_YDR248c	36_33_hpr15_ko_YHR092C_HXT4
91_84_hpr29_ko_YDR248C_YDR248c	37_34_hpr3_ko_YML050W_AIM32
91_84_hpr29_ko_YDR248C_YDR248c	45_42_hpr4_ko_YMR180C_CTL1
91_84_hpr29_ko_YDR248C_YDR248c	58_53_hpr10_ko_YBR226C_YBR226c
91_84_hpr29_ko_YDR248C_YDR248c	88_81_hpr46_ko_YBR100W_YBR100W
91_84_hpr30_ko_YIL041W_GVP36	93_86_hpr3_ko_YMR164C_MSS11
91_84_hpr30_ko_YIL041W_GVP36	95_88_hpr49_ko_YER162C_RAD4
91_84_hpr30_ko_YIL041W_GVP36	97_90_hpr30_ko_YIL050W_PCL7
91_84_hpr30_ko_YIL041W_GVP36	98_91_hpr30_ko_YIL053W_RHR2
91_84_hpr30_ko_YIL041W_GVP36	100_93_hpr20_ko_YOR283W_YOR283w
91_84_hpr30_ko_YIL041W_GVP36	100_93_hpr30_ko_YIL064W_SEE1
91_84_hpr30_ko_YIL041W_GVP36	101_94_hpr30_ko_YIL065C_FIS1
91_84_hpr30_ko_YIL041W_GVP36	103_96_hpr30_ko_YIL073C_SPO22
91_84_hpr30_ko_YIL041W_GVP36	103_96_hpr42_ko_YIL110W_MNI1
91_84_hpr30_ko_YIL041W_GVP36	15_14_hpr31_ko_YIL007C_NAS2
91_84_hpr30_ko_YIL041W_GVP36	17_16_hpr19_ko_YGR043C_NQM1
91_84_hpr30_ko_YIL041W_GVP36	17_16_hpr20_ko_YOR165W_SEY1
91_84_hpr30_ko_YIL041W_GVP36	19_17_hpr40_ko_YJR058C_APS2
91_84_hpr30_ko_YIL041W_GVP36	19_17_hpr43_ko_YIL135C_VHS2
91_84_hpr30_ko_YIL041W_GVP36	20_18_hpr19_ko_YGR045C_YGR045c
91_84_hpr30_ko_YIL041W_GVP36	20_18_hpr43_ko_YIL137C_TMA108
91_84_hpr30_ko_YIL041W_GVP36	21_19_hpr31_ko_YIL038C_NOT3
91_84_hpr30_ko_YIL041W_GVP36	23_21_hpr37_ko_YLR446W_YLR446w
91_84_hpr30_ko_YIL041W_GVP36	25_23_hpr50_ko_YJR039W_YJR039w
91_84_hpr30_ko_YIL041W_GVP36	26_24_hpr20_ko_YOR175C_ALE1
91_84_hpr30_ko_YIL041W_GVP36	27_25_hpr3_ko_YML058W_SML1
91_84_hpr30_ko_YIL041W_GVP36	30_28_hpr43_ko_YBR139W_YBR139w
91_84_hpr30_ko_YIL041W_GVP36	37_34_hpr31_ko_YIL092W_YIL092w
91_84_hpr30_ko_YIL041W_GVP36	37_34_hpr37_ko_YML021C_UNG1
91_84_hpr30_ko_YIL041W_GVP36	38_35_hpr50_ko_YIL085C_KTR7
91_84_hpr30_ko_YIL041W_GVP36	43_40_hpr15_ko_YHR103W_SBE22
91_84_hpr30_ko_YIL041W_GVP36	43_40_hpr19_ko_YGR077C_PEX8
91_84_hpr30_ko_YIL041W_GVP36	45_42_hpr19_ko_YGR079W_YGR079w
91_84_hpr30_ko_YIL041W_GVP36	46_43_hpr15_ko_YHR106W_TRR2
91_84_hpr30_ko_YIL041W_GVP36	46_43_hpr20_ko_YPR145W_ASN1
91_84_hpr30_ko_YIL041W_GVP36	48_45_hpr40_ko_YDL127W_PCL2
91_84_hpr30_ko_YIL041W_GVP36	4_3_hpr16_ko_YHR199C_AIM46
91_84_hpr30_ko_YIL041W_GVP36	4_3_hpr35_ko_YPR036W_VMA13
91_84_hpr30_ko_YIL041W_GVP36	54_49_hpr16_ko_YCL055W_KAR4
91_84_hpr30_ko_YIL041W_GVP36	55_50_hpr37_ko_YNR059W_MNT4
91_84_hpr30_ko_YIL041W_GVP36	60_55_hpr21_ko_YJL153C_INO1
91_84_hpr30_ko_YIL041W_GVP36	62_57_hpr14_ko_YHL037C_YHL037c
91_84_hpr30_ko_YIL041W_GVP36	63_58_hpr27_ko_YIL042C_PKP1
91_84_hpr30_ko_YIL041W_GVP36	65_60_hpr6_ko_YOR043W_WHI2
91_84_hpr30_ko_YIL041W_GVP36	66_61_hpr1_ko_YAR029W_YAR029w
91_84_hpr30_ko_YIL041W_GVP36	67_62_hpr30_ko_YIL005W_EPS1
91_84_hpr30_ko_YIL041W_GVP36	72_66_hpr32_ko_YMR078C_CTF18
91_84_hpr30_ko_YIL041W_GVP36	72_66_hpr40_ko_YDL159W_STE7
91_84_hpr30_ko_YIL041W_GVP36	75_69_hpr10_ko_YBR184W_YBR184w
91_84_hpr30_ko_YIL041W_GVP36	75_69_hpr13_ko_YHL009C_YAP3
91_84_hpr30_ko_YIL041W_GVP36	75_69_hpr30_ko_YIL017C_VID28
91_84_hpr30_ko_YIL041W_GVP36	76_70_hpr44_ko_YKR036C_CAF4
91_84_hpr30_ko_YIL041W_GVP36	79_73_hpr5_ko_YNL305C_YNL305c
91_84_hpr30_ko_YIL041W_GVP36	81_75_hpr30_ko_YIL028W_YIL028w
91_84_hpr30_ko_YIL041W_GVP36	82_76_hpr30_ko_YIL029C_YIL029c
91_84_hpr30_ko_YIL041W_GVP36	83_77_hpr5_ko_YNL301C_RPL18b
91_84_hpr30_ko_YIL041W_GVP36	84_78_hpr47_ko_YNL014W_HEF3
91_84_hpr30_ko_YIL041W_GVP36	8_7_hpr42_ko_YBR021W_FUR4
91_84_hpr30_ko_YIL041W_GVP36	91_84_hpr20_ko_YOR253W_NAT5
91_84_hpr30_ko_YIL041W_GVP36	9_8_hpr10_ko_YPL092W_SSU1
91_84_hpr33_ko_YMR142C_RPL13b	92_85_hpr12_ko_YEL054C_RPL12a
91_84_hpr33_ko_YMR142C_RPL13b	94_87_hpr4_ko_YMR242C_RPL20a
91_84_hpr33_ko_YMR142C_RPL13b	101_94_hpr47_ko_YDL083C_RPS16b
91_84_hpr33_ko_YMR142C_RPL13b	15_14_hpr49_ko_YGL147C_RPL9a
91_84_hpr33_ko_YMR142C_RPL13b	16_15_hpr40_ko_YJR055W_HIT1
91_84_hpr33_ko_YMR142C_RPL13b	20_18_hpr18_ko_YGL246C_RAI1
91_84_hpr33_ko_YMR142C_RPL13b	20_18_hpr8_ko_YOL041C_NOP12
91_84_hpr33_ko_YMR142C_RPL13b	25_23_hpr37_ko_YLR448W_RPL6b
91_84_hpr33_ko_YMR142C_RPL13b	27_25_hpr9_ko_YPL193W_RSA1
91_84_hpr33_ko_YMR142C_RPL13b	30_28_hpr15_ko_YHR081W_LRP1
91_84_hpr33_ko_YMR142C_RPL13b	30_28_hpr21_ko_YJL188C_BUD19
91_84_hpr33_ko_YMR142C_RPL13b	32_30_hpr42_ko_YBR048W_RPS11b
91_84_hpr33_ko_YMR142C_RPL13b	33_31_hpr3_ko_YMR143W_RPS16a
91_84_hpr33_ko_YMR142C_RPL13b	33_31_hpr52_ko_YDR500C_RPL37b
91_84_hpr33_ko_YMR142C_RPL13b	33_31_hpr57_ko_YKR024C_660
91_84_hpr33_ko_YMR142C_RPL13b	38_35_hpr28_ko_YGL078C_DBP3
91_84_hpr33_ko_YMR142C_RPL13b	38_35_hpr55_ko_YBL103C_RTG3
91_84_hpr33_ko_YMR142C_RPL13b	3_2_hpr12_ko_YDR382W_RPP2b
91_84_hpr33_ko_YMR142C_RPL13b	3_2_hpr44_ko_YBR189W_RPS9b
91_84_hpr33_ko_YMR142C_RPL13b	43_40_hpr50_ko_YDL075W_RPL31a
91_84_hpr33_ko_YMR142C_RPL13b	48_45_hpr2_ko_YLR048W_RPS0b
91_84_hpr33_ko_YMR142C_RPL13b	48_45_hpr57_ko_YLR184W_4277
91_84_hpr33_ko_YMR142C_RPL13b	49_46_hpr19_ko_YGR085C_RPL11b
91_84_hpr33_ko_YMR142C_RPL13b	50_47_hpr3_ko_YML024W_RPS17a
91_84_hpr33_ko_YMR142C_RPL13b	50_47_hpr52_ko_YNL069C_RPL16b
91_84_hpr33_ko_YMR142C_RPL13b	50_47_hpr53_ko_YMR242W-A_YMR242w-a
91_84_hpr33_ko_YMR142C_RPL13b	51_48_hpr40_ko_YDL130W_RPP1b
91_84_hpr33_ko_YMR142C_RPL13b	57_52_hpr53_ko_YNL067W-B_YNL067w-b
91_84_hpr33_ko_YMR142C_RPL13b	58_53_hpr48_ko_YDR500C_RPL37b
91_84_hpr33_ko_YMR142C_RPL13b	59_54_hpr2_ko_YLR061W_RPL22a
91_84_hpr33_ko_YMR142C_RPL13b	60_55_hpr2_ko_YLR062C_BUD28
91_84_hpr33_ko_YMR142C_RPL13b	66_61_hpr14_ko_YHL033C_RPL8a
91_84_hpr33_ko_YMR142C_RPL13b	67_62_hpr17_ko_YKL009W_MRT4
91_84_hpr33_ko_YMR142C_RPL13b	67_62_hpr28_ko_YNL226W_YNL226w
91_84_hpr33_ko_YMR142C_RPL13b	71_65_hpr2_ko_YLR074C_BUD20
91_84_hpr33_ko_YMR142C_RPL13b	71_65_hpr43_ko_YNL067W_RPL9b
91_84_hpr33_ko_YMR142C_RPL13b	72_66_hpr31_ko_YFR001W_LOC1
91_84_hpr33_ko_YMR142C_RPL13b	81_75_hpr29_ko_YKR057W_RPS21a
91_84_hpr33_ko_YMR142C_RPL13b	81_75_hpr55_ko_YJL189W_RPL39
91_84_hpr33_ko_YMR142C_RPL13b	82_76_hpr5_ko_YNL302C_RPS19b
91_84_hpr33_ko_YMR142C_RPL13b	85_79_hpr44_ko_YBR084C-A_RPL19a
91_84_hpr33_ko_YMR142C_RPL13b	89_82_hpr10_ko_YBR267W_REI1
91_84_hpr33_ko_YMR142C_RPL13b	89_82_hpr42_ko_YNL069C_RPL16b
91_84_hpr33_ko_YMR142C_RPL13b	89_82_hpr58_ko_YDL062W_YDL062w
91_84_hpr33_ko_YMR142C_RPL13b	8_7_hpr44_ko_YDR174W_HMO1
91_84_hpr33_ko_YMR142C_RPL13b	90_83_hpr58_ko_YDL063C_YDL063c
91_84_hpr33_ko_YMR142C_RPL13b	91_84_hpr24_ko_YPL080C_YPL080c
91_84_hpr37_ko_YJR077C_MIR1	95_88_hpr55_ko_YLR439W_MRPL4
91_84_hpr37_ko_YJR077C_MIR1	98_91_hpr35_ko_YJL063C_MRPL8
91_84_hpr37_ko_YJR077C_MIR1	100_93_hpr49_ko_YER169W_RPH1
91_84_hpr37_ko_YJR077C_MIR1	10_9_hpr11_ko_YDR078C_SHU2
91_84_hpr37_ko_YJR077C_MIR1	13_12_hpr46_ko_YPL078C_ATP4
91_84_hpr37_ko_YJR077C_MIR1	15_14_hpr29_ko_YMR084W_YMR084w
91_84_hpr37_ko_YJR077C_MIR1	29_27_hpr28_ko_YGL064C_MRH4
91_84_hpr37_ko_YJR077C_MIR1	30_28_hpr32_ko_YPR047W_MSF1
91_84_hpr37_ko_YJR077C_MIR1	43_40_hpr25_ko_YPL013C_MRPS16
91_84_hpr37_ko_YJR077C_MIR1	47_44_hpr25_ko_YPL005W_AEP3
91_84_hpr37_ko_YJR077C_MIR1	47_44_hpr49_ko_YER103W_SSA4
91_84_hpr37_ko_YJR077C_MIR1	57_52_hpr19_ko_YGR101W_PCP1
91_84_hpr37_ko_YJR077C_MIR1	58_53_hpr19_ko_YGR102C_YGR102c
91_84_hpr37_ko_YJR077C_MIR1	61_56_hpr55_ko_YNL133C_FYV6
91_84_hpr37_ko_YJR077C_MIR1	62_57_hpr23_ko_YNL213C_RRG9
91_84_hpr37_ko_YJR077C_MIR1	63_58_hpr25_ko_YPR116W_RRG8
91_84_hpr37_ko_YJR077C_MIR1	64_59_hpr48_ko_YDR507C_GIN4
91_84_hpr37_ko_YJR077C_MIR1	64_59_hpr52_ko_YNL284C_MRPL10
91_84_hpr37_ko_YJR077C_MIR1	82_76_hpr11_ko_YDR350C_ATP22
91_84_hpr37_ko_YJR077C_MIR1	89_82_hpr49_ko_YER154W_OXA1
91_84_hpr40_ko_YDL183C_YDL183c	98_91_hpr30_ko_YIL053W_RHR2
91_84_hpr40_ko_YDL183C_YDL183c	100_93_hpr30_ko_YIL064W_SEE1
91_84_hpr40_ko_YDL183C_YDL183c	101_94_hpr30_ko_YIL065C_FIS1
91_84_hpr40_ko_YDL183C_YDL183c	13_12_hpr3_ko_YML086C_ALO1
91_84_hpr40_ko_YDL183C_YDL183c	20_18_hpr48_ko_YDR451C_YHP1
91_84_hpr40_ko_YDL183C_YDL183c	51_48_hpr18_ko_YKL121W_DGR2
91_84_hpr40_ko_YDL183C_YDL183c	60_55_hpr21_ko_YJL153C_INO1
91_84_hpr40_ko_YDL183C_YDL183c	75_69_hpr13_ko_YHL009C_YAP3
91_84_hpr40_ko_YDL183C_YDL183c	80_74_hpr9_ko_YPL127C_HHO1
91_84_hpr40_ko_YDL183C_YDL183c	84_78_hpr47_ko_YNL014W_HEF3
91_84_hpr43_ko_YNL097C_PHO23	91_84_hpr7_ko_YOL004W_SIN3
91_84_hpr43_ko_YNL097C_PHO23	94_87_hpr47_ko_YDL076C_RXT3
91_84_hpr43_ko_YNL097C_PHO23	94_87_hpr52_ko_YMR263W_SAP30
91_84_hpr43_ko_YNL097C_PHO23	10_9_hpr10_ko_YBR174C_YBR174c
91_84_hpr43_ko_YNL097C_PHO23	17_16_hpr17_ko_YLR177W_YLR177w
91_84_hpr43_ko_YNL097C_PHO23	24_22_hpr28_ko_YGL058W_RAD6
91_84_hpr43_ko_YNL097C_PHO23	30_28_hpr2_ko_YLR015W_BRE2
91_84_hpr43_ko_YNL097C_PHO23	33_31_hpr48_ko_YDR469W_SDC1
91_84_hpr43_ko_YNL097C_PHO23	40_37_hpr24_ko_YGL244W_RTF1
91_84_hpr43_ko_YNL097C_PHO23	42_39_hpr50_ko_YDL074C_BRE1
91_84_hpr43_ko_YNL097C_PHO23	46_43_hpr1_ko_YAL013W_DEP1
91_84_hpr43_ko_YNL097C_PHO23	54_49_hpr56_ko_YER017C_53
91_84_hpr43_ko_YNL097C_PHO23	58_53_hpr1_ko_YAR003W_SWD1
91_84_hpr43_ko_YNL097C_PHO23	84_78_hpr46_ko_YBR095C_RXT2
91_84_hpr46_ko_YBR105C_VID24	93_86_hpr37_ko_YJR061W_YJR061w
91_84_hpr46_ko_YBR105C_VID24	103_96_hpr38_ko_YBR005W_RCR1
91_84_hpr46_ko_YBR105C_VID24	78_72_hpr38_ko_YDL238C_GUD1
91_84_hpr46_ko_YBR105C_VID24	7_6_hpr32_ko_YGR286C_BIO2
91_84_hpr46_ko_YBR105C_VID24	9_8_hpr37_ko_YLR429W_CRN1
91_84_hpr48_ko_YGL108C_YGL108c	19_17_hpr49_ko_YGL151W_NUT1
91_84_hpr48_ko_YGL108C_YGL108c	21_19_hpr41_ko_YNL025C_SSN8
91_84_hpr48_ko_YGL108C_YGL108c	25_23_hpr48_ko_YDR457W_TOM1
91_84_hpr48_ko_YGL108C_YGL108c	69_64_hpr47_ko_YDL045W-A_MRP10
91_84_hpr4_ko_YMR238W_DFG5	98_91_hpr8_ko_YPL230W_USV1
91_84_hpr4_ko_YMR238W_DFG5	99_92_hpr4_ko_YMR246W_FAA4
91_84_hpr4_ko_YMR238W_DFG5	101_94_hpr1_ko_YLR083C_EMP70
91_84_hpr4_ko_YMR238W_DFG5	103_96_hpr3_ko_YMR034C_YMR034c
91_84_hpr4_ko_YMR238W_DFG5	10_9_hpr38_ko_YDL179W_PCL9
91_84_hpr4_ko_YMR238W_DFG5	13_12_hpr15_ko_YHR049W_FSH1
91_84_hpr4_ko_YMR238W_DFG5	14_13_hpr1_ko_YAL053W_FLC2
91_84_hpr4_ko_YMR238W_DFG5	15_14_hpr37_ko_YLR436C_ECM30
91_84_hpr4_ko_YMR238W_DFG5	15_14_hpr3_ko_YML083C_YML083c
91_84_hpr4_ko_YMR238W_DFG5	15_14_hpr43_ko_YIL132C_CSM2
91_84_hpr4_ko_YMR238W_DFG5	16_15_hpr11_ko_YDR085C_AFR1
91_84_hpr4_ko_YMR238W_DFG5	16_15_hpr3_ko_YML082W_YML082w
91_84_hpr4_ko_YMR238W_DFG5	17_16_hpr26_ko_YPR193C_HPA2
91_84_hpr4_ko_YMR238W_DFG5	17_16_hpr9_ko_YPL202C_AFT2
91_84_hpr4_ko_YMR238W_DFG5	20_18_hpr13_ko_YER020W_GPA2
91_84_hpr4_ko_YMR238W_DFG5	20_18_hpr25_ko_YPL046C_ELC1
91_84_hpr4_ko_YMR238W_DFG5	21_19_hpr14_ko_YGR176W_YGR176w
91_84_hpr4_ko_YMR238W_DFG5	24_22_hpr10_ko_YBR186W_PCH2
91_84_hpr4_ko_YMR238W_DFG5	25_23_hpr36_ko_YGR201C_YGR201c
91_84_hpr4_ko_YMR238W_DFG5	25_23_hpr6_ko_YOR005C_DNL4
91_84_hpr4_ko_YMR238W_DFG5	26_24_hpr8_ko_YOL047C_YOL047c
91_84_hpr4_ko_YMR238W_DFG5	29_27_hpr15_ko_YHR080C_YHR080c
91_84_hpr4_ko_YMR238W_DFG5	29_27_hpr37_ko_YLR453C_RIF2
91_84_hpr4_ko_YMR238W_DFG5	2_1_hpr28_ko_YPL194W_DDC1
91_84_hpr4_ko_YMR238W_DFG5	2_1_hpr5_ko_YMR252C_YMR252c
91_84_hpr4_ko_YMR238W_DFG5	30_28_hpr10_ko_YBR199W_KTR4
91_84_hpr4_ko_YMR238W_DFG5	30_28_hpr20_ko_YOR183W_FYV12
91_84_hpr4_ko_YMR238W_DFG5	32_30_hpr4_ko_YMR166C_YMR166c
91_84_hpr4_ko_YMR238W_DFG5	33_31_hpr42_ko_YBR050C_REG2
91_84_hpr4_ko_YMR238W_DFG5	33_31_hpr51_ko_YNL153C_GIM3
91_84_hpr4_ko_YMR238W_DFG5	36_33_hpr16_ko_YCL032W_STE50
91_84_hpr4_ko_YMR238W_DFG5	38_35_hpr15_ko_YHR094C_HXT1
91_84_hpr4_ko_YMR238W_DFG5	38_35_hpr3_ko_YML048W_GSF2
91_84_hpr4_ko_YMR238W_DFG5	38_35_hpr4_ko_YMR173W-A_YMR173w-a
91_84_hpr4_ko_YMR238W_DFG5	39_36_hpr40_ko_YDL117W_CYK3
91_84_hpr4_ko_YMR238W_DFG5	39_36_hpr6_ko_YOR018W_ROD1
91_84_hpr4_ko_YMR238W_DFG5	3_2_hpr10_ko_YPL100W_ATG21
91_84_hpr4_ko_YMR238W_DFG5	3_2_hpr9_ko_YPL221W_FLC1
91_84_hpr4_ko_YMR238W_DFG5	40_37_hpr10_ko_YPL111W_CAR1
91_84_hpr4_ko_YMR238W_DFG5	40_37_hpr3_ko_YML037C_YML037c
91_84_hpr4_ko_YMR238W_DFG5	40_37_hpr5_ko_YNL086W_YNL086w
91_84_hpr4_ko_YMR238W_DFG5	40_37_hpr6_ko_YOR019W_YOR019w
91_84_hpr4_ko_YMR238W_DFG5	43_40_hpr46_ko_YKR102W_FLO10
91_84_hpr4_ko_YMR238W_DFG5	44_41_hpr20_ko_YOR197W_MCA1
91_84_hpr4_ko_YMR238W_DFG5	45_42_hpr10_ko_YBR215W_HPC2
91_84_hpr4_ko_YMR238W_DFG5	45_42_hpr15_ko_YHR105W_YPT35
91_84_hpr4_ko_YMR238W_DFG5	47_44_hpr12_ko_YEL003W_GIM4
91_84_hpr4_ko_YMR238W_DFG5	47_44_hpr15_ko_YHR108W_GGA2
91_84_hpr4_ko_YMR238W_DFG5	47_44_hpr36_ko_YLL007C_YLL007c
91_84_hpr4_ko_YMR238W_DFG5	47_44_hpr44_ko_YDR441C_APT2
91_84_hpr4_ko_YMR238W_DFG5	48_45_hpr7_ko_YOR338W_YOR338w
91_84_hpr4_ko_YMR238W_DFG5	49_46_hpr6_ko_YOR029W_YOR029w
91_84_hpr4_ko_YMR238W_DFG5	4_3_hpr29_ko_YNL175C_NOP13
91_84_hpr4_ko_YMR238W_DFG5	4_3_hpr40_ko_YJR031C_GEA1
91_84_hpr4_ko_YMR238W_DFG5	4_3_hpr49_ko_YGL132W_YGL132w
91_84_hpr4_ko_YMR238W_DFG5	4_3_hpr9_ko_YPL220W_RPL1a
91_84_hpr4_ko_YMR238W_DFG5	50_47_hpr10_ko_YBR220C_YBR220c
91_84_hpr4_ko_YMR238W_DFG5	50_47_hpr13_ko_YOL153C_YOL153c
91_84_hpr4_ko_YMR238W_DFG5	50_47_hpr19_ko_YGR087C_PDC6
91_84_hpr4_ko_YMR238W_DFG5	51_48_hpr11_ko_YDR125C_ECM18
91_84_hpr4_ko_YMR238W_DFG5	51_48_hpr7_ko_YOR343C_YOR343c
91_84_hpr4_ko_YMR238W_DFG5	54_49_hpr10_ko_YBR222C_PCS60
91_84_hpr4_ko_YMR238W_DFG5	54_49_hpr4_ko_YMR189W_GCV2
91_84_hpr4_ko_YMR238W_DFG5	54_49_hpr7_ko_YOR344C_TYE7
91_84_hpr4_ko_YMR238W_DFG5	56_51_hpr9_ko_YPL163C_SVS1
91_84_hpr4_ko_YMR238W_DFG5	57_52_hpr28_ko_YNL238W_KEX2
91_84_hpr4_ko_YMR238W_DFG5	57_52_hpr9_ko_YPL162C_YPL162c
91_84_hpr4_ko_YMR238W_DFG5	58_53_hpr23_ko_YDR186C_YDR186c
91_84_hpr4_ko_YMR238W_DFG5	58_53_hpr8_ko_YOL081W_IRA2
91_84_hpr4_ko_YMR238W_DFG5	59_54_hpr13_ko_YGR177C_ATF2
91_84_hpr4_ko_YMR238W_DFG5	59_54_hpr1_ko_YAR014C_BUD14
91_84_hpr4_ko_YMR238W_DFG5	5_4_hpr3_ko_YLR121C_YPS3
91_84_hpr4_ko_YMR238W_DFG5	60_55_hpr46_ko_YNL111C_CYB5
91_84_hpr4_ko_YMR238W_DFG5	61_56_hpr47_ko_YDL035C_GPR1
91_84_hpr4_ko_YMR238W_DFG5	61_56_hpr7_ko_YOR352W_YOR352w
91_84_hpr4_ko_YMR238W_DFG5	62_57_hpr43_ko_YDR048C_YDR048c
91_84_hpr4_ko_YMR238W_DFG5	64_59_hpr4_ko_YMR199W_CLN1
91_84_hpr4_ko_YMR238W_DFG5	65_60_hpr11_ko_YDR137W_RGP1
91_84_hpr4_ko_YMR238W_DFG5	65_60_hpr5_ko_YNL326C_PFA3
91_84_hpr4_ko_YMR238W_DFG5	66_61_hpr9_ko_YPL149W_ATG5
91_84_hpr4_ko_YMR238W_DFG5	67_62_hpr40_ko_YDL154W_MSH5
91_84_hpr4_ko_YMR238W_DFG5	68_63_hpr17_ko_YKL010C_UFD4
91_84_hpr4_ko_YMR238W_DFG5	68_63_hpr7_ko_YOR360C_PDE2
91_84_hpr4_ko_YMR238W_DFG5	69_64_hpr10_ko_YBR241C_YBR241c
91_84_hpr4_ko_YMR238W_DFG5	6_5_hpr50_ko_YER179W_DMC1
91_84_hpr4_ko_YMR238W_DFG5	6_5_hpr53_ko_YCL026C-B_HBN1
91_84_hpr4_ko_YMR238W_DFG5	71_65_hpr10_ko_YBR242W_YBR242w
91_84_hpr4_ko_YMR238W_DFG5	71_65_hpr9_ko_YPL141C_FRK1
91_84_hpr4_ko_YMR238W_DFG5	72_66_hpr13_ko_YHL021C_AIM17
91_84_hpr4_ko_YMR238W_DFG5	72_66_hpr16_ko_YCR009C_RVS161
91_84_hpr4_ko_YMR238W_DFG5	73_67_hpr10_ko_YBR245C_ISW1
91_84_hpr4_ko_YMR238W_DFG5	73_67_hpr20_ko_YOR231W_MKK1
91_84_hpr4_ko_YMR238W_DFG5	73_67_hpr8_ko_YPL263C_KEL3
91_84_hpr4_ko_YMR238W_DFG5	74_68_hpr1_ko_YAR043C_Unknown
91_84_hpr4_ko_YMR238W_DFG5	74_68_hpr3_ko_YMR003W_AIM34
91_84_hpr4_ko_YMR238W_DFG5	75_69_hpr8_ko_YPL260W_YPL260w
91_84_hpr4_ko_YMR238W_DFG5	76_70_hpr1_ko_YAR047C_YAR047c
91_84_hpr4_ko_YMR238W_DFG5	76_70_hpr48_ko_YDR520C_URC2
91_84_hpr4_ko_YMR238W_DFG5	76_70_hpr55_ko_YGR086C_PIL1
91_84_hpr4_ko_YMR238W_DFG5	76_70_hpr9_ko_YPL135W_ISU1
91_84_hpr4_ko_YMR238W_DFG5	78_72_hpr40_ko_YDL171C_GLT1
91_84_hpr4_ko_YMR238W_DFG5	78_72_hpr48_ko_YDR524C_AGE1
91_84_hpr4_ko_YMR238W_DFG5	78_72_hpr9_ko_YPL130W_SPO19
91_84_hpr4_ko_YMR238W_DFG5	79_73_hpr7_ko_YOR378W_YOR378w
91_84_hpr4_ko_YMR238W_DFG5	7_6_hpr15_ko_YHR039C_MSC7
91_84_hpr4_ko_YMR238W_DFG5	80_74_hpr10_ko_YBR258C_SHG1
91_84_hpr4_ko_YMR238W_DFG5	80_74_hpr18_ko_YKL156W_RPS27a
91_84_hpr4_ko_YMR238W_DFG5	80_74_hpr48_ko_YDR528W_HLR1
91_84_hpr4_ko_YMR238W_DFG5	80_74_hpr57_ko_YKL044W_4162
91_84_hpr4_ko_YMR238W_DFG5	80_74_hpr6_ko_YOR062C_YOR062c
91_84_hpr4_ko_YMR238W_DFG5	81_75_hpr11_ko_YDR349C_YPS7
91_84_hpr4_ko_YMR238W_DFG5	82_76_hpr35_ko_YMR158C-B_YMR158C-B
91_84_hpr4_ko_YMR238W_DFG5	82_76_hpr44_ko_YML035C_AMD1
91_84_hpr4_ko_YMR238W_DFG5	83_77_hpr28_ko_YNL204C_SPS18
91_84_hpr4_ko_YMR238W_DFG5	84_78_hpr2_ko_YLR092W_SUL2
91_84_hpr4_ko_YMR238W_DFG5	84_78_hpr32_ko_YMR090W_YMR090w
91_84_hpr4_ko_YMR238W_DFG5	85_79_hpr23_ko_YDR223W_CRF1
91_84_hpr4_ko_YMR238W_DFG5	85_79_hpr8_ko_YPL248C_GAL4
91_84_hpr4_ko_YMR238W_DFG5	88_81_hpr2_ko_YLR095C_IOC2
91_84_hpr4_ko_YMR238W_DFG5	8_7_hpr11_ko_YDR076W_RAD55
91_84_hpr4_ko_YMR238W_DFG5	90_83_hpr8_ko_YPL244C_HUT1
91_84_hpr4_ko_YMR238W_DFG5	9_8_hpr15_ko_YHR044C_DOG1
91_84_hpr56_ko_YLR312W-A_1722	89_82_hpr56_ko_YLR260W_1469
91_84_hpr7_ko_YOL004W_SIN3	94_87_hpr52_ko_YMR263W_SAP30
91_84_hpr7_ko_YOL004W_SIN3	46_43_hpr1_ko_YAL013W_DEP1
91_84_hpr7_ko_YOL004W_SIN3	54_49_hpr56_ko_YER017C_53
91_84_hpr7_ko_YOL004W_SIN3	84_78_hpr46_ko_YBR095C_RXT2
91_84_hpr7_ko_YOL004W_SIN3	91_84_hpr43_ko_YNL097C_PHO23
92_85_hpr10_ko_YDR050C_TPI1	99_92_hpr10_ko_YDR061W_YDR061w
92_85_hpr12_ko_YEL054C_RPL12a	92_86_hpr41_ko_YLR192C_HCR1
92_85_hpr12_ko_YEL054C_RPL12a	93_86_hpr8_ko_YOL052C_SPE2
92_85_hpr12_ko_YEL054C_RPL12a	94_87_hpr4_ko_YMR242C_RPL20a
92_85_hpr12_ko_YEL054C_RPL12a	94_87_hpr6_ko_YOR078W_BUD21
92_85_hpr12_ko_YEL054C_RPL12a	94_87_hpr8_ko_YPL239W_YAR1
92_85_hpr12_ko_YEL054C_RPL12a	100_93_hpr23_ko_YGL195W_GCN1
92_85_hpr12_ko_YEL054C_RPL12a	101_94_hpr40_ko_YOR309C_YOR309c
92_85_hpr12_ko_YEL054C_RPL12a	101_94_hpr47_ko_YDL083C_RPS16b
92_85_hpr12_ko_YEL054C_RPL12a	14_13_hpr11_ko_YDR083W_RRP8
92_85_hpr12_ko_YEL054C_RPL12a	15_14_hpr49_ko_YGL147C_RPL9a
92_85_hpr12_ko_YEL054C_RPL12a	16_15_hpr40_ko_YJR055W_HIT1
92_85_hpr12_ko_YEL054C_RPL12a	19_17_hpr10_ko_YBR181C_RPS6b
92_85_hpr12_ko_YEL054C_RPL12a	19_17_hpr37_ko_YLR441C_RPS1a
92_85_hpr12_ko_YEL054C_RPL12a	19_17_hpr48_ko_YDR450W_RPS18a
92_85_hpr12_ko_YEL054C_RPL12a	20_18_hpr18_ko_YGL246C_RAI1
92_85_hpr12_ko_YEL054C_RPL12a	20_18_hpr6_ko_YNL248C_RPA49
92_85_hpr12_ko_YEL054C_RPL12a	20_18_hpr8_ko_YOL041C_NOP12
92_85_hpr12_ko_YEL054C_RPL12a	21_19_hpr6_ko_YNL246W_VPS75
92_85_hpr12_ko_YEL054C_RPL12a	25_23_hpr37_ko_YLR448W_RPL6b
92_85_hpr12_ko_YEL054C_RPL12a	25_23_hpr38_ko_YDL136W_RPL35b
92_85_hpr12_ko_YEL054C_RPL12a	27_25_hpr17_ko_YLR185W_RPL37a
92_85_hpr12_ko_YEL054C_RPL12a	27_25_hpr41_ko_YNL032W_SIW14
92_85_hpr12_ko_YEL054C_RPL12a	27_25_hpr9_ko_YPL193W_RSA1
92_85_hpr12_ko_YEL054C_RPL12a	29_27_hpr22_ko_YLR388W_RPS29a
92_85_hpr12_ko_YEL054C_RPL12a	2_1_hpr57_ko_YDL082W_2489
92_85_hpr12_ko_YEL054C_RPL12a	30_28_hpr12_ko_YDR418W_RPL12b
92_85_hpr12_ko_YEL054C_RPL12a	30_28_hpr15_ko_YHR081W_LRP1
92_85_hpr12_ko_YEL054C_RPL12a	30_28_hpr21_ko_YJL188C_BUD19
92_85_hpr12_ko_YEL054C_RPL12a	32_30_hpr42_ko_YBR048W_RPS11b
92_85_hpr12_ko_YEL054C_RPL12a	33_31_hpr3_ko_YMR143W_RPS16a
92_85_hpr12_ko_YEL054C_RPL12a	33_31_hpr52_ko_YDR500C_RPL37b
92_85_hpr12_ko_YEL054C_RPL12a	33_31_hpr57_ko_YKR024C_660
92_85_hpr12_ko_YEL054C_RPL12a	36_33_hpr23_ko_YDR156W_RPA14
92_85_hpr12_ko_YEL054C_RPL12a	36_33_hpr28_ko_YGL076C_RPL7a
92_85_hpr12_ko_YEL054C_RPL12a	36_33_hpr48_ko_YDR471W_RPL27b
92_85_hpr12_ko_YEL054C_RPL12a	38_35_hpr28_ko_YGL078C_DBP3
92_85_hpr12_ko_YEL054C_RPL12a	38_35_hpr55_ko_YBL103C_RTG3
92_85_hpr12_ko_YEL054C_RPL12a	3_2_hpr12_ko_YDR382W_RPP2b
92_85_hpr12_ko_YEL054C_RPL12a	3_2_hpr44_ko_YBR189W_RPS9b
92_85_hpr12_ko_YEL054C_RPL12a	42_39_hpr38_ko_YOR309C_YOR309c
92_85_hpr12_ko_YEL054C_RPL12a	42_39_hpr45_ko_YLR406C_RPL31b
92_85_hpr12_ko_YEL054C_RPL12a	43_40_hpr50_ko_YDL075W_RPL31a
92_85_hpr12_ko_YEL054C_RPL12a	46_43_hpr37_ko_YMR326C_YMR326c
92_85_hpr12_ko_YEL054C_RPL12a	48_45_hpr14_ko_YGR214W_RPS0a
92_85_hpr12_ko_YEL054C_RPL12a	48_45_hpr2_ko_YLR048W_RPS0b
92_85_hpr12_ko_YEL054C_RPL12a	48_45_hpr57_ko_YLR184W_4277
92_85_hpr12_ko_YEL054C_RPL12a	49_46_hpr3_ko_YML026C_RPS18b
92_85_hpr12_ko_YEL054C_RPL12a	4_3_hpr44_ko_YCR095C_OCA4
92_85_hpr12_ko_YEL054C_RPL12a	50_47_hpr39_ko_YCR031C_RPS14a
92_85_hpr12_ko_YEL054C_RPL12a	50_47_hpr3_ko_YML024W_RPS17a
92_85_hpr12_ko_YEL054C_RPL12a	50_47_hpr53_ko_YMR242W-A_YMR242w-a
92_85_hpr12_ko_YEL054C_RPL12a	54_49_hpr43_ko_YIR005W_IST3
92_85_hpr12_ko_YEL054C_RPL12a	56_51_hpr48_ko_YDR496C_PUF6
92_85_hpr12_ko_YEL054C_RPL12a	57_52_hpr53_ko_YNL067W-B_YNL067w-b
92_85_hpr12_ko_YEL054C_RPL12a	58_53_hpr48_ko_YDR500C_RPL37b
92_85_hpr12_ko_YEL054C_RPL12a	5_4_hpr14_ko_YGR159C_NSR1
92_85_hpr12_ko_YEL054C_RPL12a	5_4_hpr20_ko_YOR141C_ARP8
92_85_hpr12_ko_YEL054C_RPL12a	63_58_hpr52_ko_YGL188C-A_YGL188c-a
92_85_hpr12_ko_YEL054C_RPL12a	64_59_hpr19_ko_YGR111W_YGR111w
92_85_hpr12_ko_YEL054C_RPL12a	65_60_hpr21_ko_YJL148W_RPA34
92_85_hpr12_ko_YEL054C_RPL12a	65_60_hpr2_ko_YLR068W_FYV7
92_85_hpr12_ko_YEL054C_RPL12a	66_61_hpr14_ko_YHL033C_RPL8a
92_85_hpr12_ko_YEL054C_RPL12a	67_62_hpr17_ko_YKL009W_MRT4
92_85_hpr12_ko_YEL054C_RPL12a	69_64_hpr42_ko_YNL135C_FPR1
92_85_hpr12_ko_YEL054C_RPL12a	6_5_hpr14_ko_YGR160W_YGR160w
92_85_hpr12_ko_YEL054C_RPL12a	71_65_hpr2_ko_YLR074C_BUD20
92_85_hpr12_ko_YEL054C_RPL12a	71_65_hpr43_ko_YNL067W_RPL9b
92_85_hpr12_ko_YEL054C_RPL12a	72_66_hpr18_ko_YKL143W_LTV1
92_85_hpr12_ko_YEL054C_RPL12a	72_66_hpr31_ko_YFR001W_LOC1
92_85_hpr12_ko_YEL054C_RPL12a	73_67_hpr52_ko_YGR271C-A_EFG1
92_85_hpr12_ko_YEL054C_RPL12a	74_68_hpr27_ko_YBL087C_RPL23a
92_85_hpr12_ko_YEL054C_RPL12a	76_70_hpr20_ko_YOR235W_YOR235w
92_85_hpr12_ko_YEL054C_RPL12a	7_6_hpr16_ko_YHR203C_RPS4b
92_85_hpr12_ko_YEL054C_RPL12a	7_6_hpr6_ko_YOR001W_RRP6
92_85_hpr12_ko_YEL054C_RPL12a	80_74_hpr22_ko_YLR264W_RPS28b
92_85_hpr12_ko_YEL054C_RPL12a	81_75_hpr29_ko_YKR057W_RPS21a
92_85_hpr12_ko_YEL054C_RPL12a	81_75_hpr55_ko_YJL189W_RPL39
92_85_hpr12_ko_YEL054C_RPL12a	82_76_hpr47_ko_YDL061C_RPS29b
92_85_hpr12_ko_YEL054C_RPL12a	82_76_hpr5_ko_YNL302C_RPS19b
92_85_hpr12_ko_YEL054C_RPL12a	83_77_hpr12_ko_YEL059W_YEL059w
92_85_hpr12_ko_YEL054C_RPL12a	84_78_hpr4_ko_YMR230W_RPS10b
92_85_hpr12_ko_YEL054C_RPL12a	85_79_hpr44_ko_YBR084C-A_RPL19a
92_85_hpr12_ko_YEL054C_RPL12a	89_82_hpr10_ko_YBR267W_REI1
92_85_hpr12_ko_YEL054C_RPL12a	89_82_hpr42_ko_YNL069C_RPL16b
92_85_hpr12_ko_YEL054C_RPL12a	89_82_hpr58_ko_YDL062W_YDL062w
92_85_hpr12_ko_YEL054C_RPL12a	8_7_hpr44_ko_YDR174W_HMO1
92_85_hpr12_ko_YEL054C_RPL12a	90_83_hpr58_ko_YDL063C_YDL063c
92_85_hpr12_ko_YEL054C_RPL12a	91_84_hpr33_ko_YMR142C_RPL13b
92_85_hpr12_ko_YEL054C_RPL12a	9_8_hpr52_ko_YBL071C-B_YBL071c-b
92_85_hpr15_ko_YHR161C_YAP1801	102_95_hpr15_ko_YHR184W_SSP1
92_85_hpr19_ko_YOR126C_IAH1	5_4_hpr3_ko_YLR121C_YPS3
92_85_hpr23_ko_YDR231C_COX20	94_87_hpr18_ko_YKL169C_YKL169c
92_85_hpr23_ko_YDR231C_COX20	94_87_hpr3_ko_YMR024W_MRPL3
92_85_hpr23_ko_YDR231C_COX20	95_88_hpr18_ko_YKL170W_MRPL38
92_85_hpr23_ko_YDR231C_COX20	95_88_hpr55_ko_YLR439W_MRPL4
92_85_hpr23_ko_YDR231C_COX20	98_91_hpr35_ko_YJL063C_MRPL8
92_85_hpr23_ko_YDR231C_COX20	99_92_hpr16_ko_YLR139C_SLS1
92_85_hpr23_ko_YDR231C_COX20	100_93_hpr49_ko_YER169W_RPH1
92_85_hpr23_ko_YDR231C_COX20	101_94_hpr11_ko_YDR377W_ATP17
92_85_hpr23_ko_YDR231C_COX20	101_94_hpr48_ko_YMR064W_AEP1
92_85_hpr23_ko_YDR231C_COX20	10_9_hpr11_ko_YDR078C_SHU2
92_85_hpr23_ko_YDR231C_COX20	11_10_hpr11_ko_YDR079W_PET100
92_85_hpr23_ko_YDR231C_COX20	11_10_hpr21_ko_YJL209W_CBP1
92_85_hpr23_ko_YDR231C_COX20	13_12_hpr46_ko_YPL078C_ATP4
92_85_hpr23_ko_YDR231C_COX20	13_12_hpr52_ko_YKR085C_MRPL20
92_85_hpr23_ko_YDR231C_COX20	15_14_hpr29_ko_YMR084W_YMR084w
92_85_hpr23_ko_YDR231C_COX20	19_17_hpr24_ko_YGL220W_FRA2
92_85_hpr23_ko_YDR231C_COX20	23_21_hpr51_ko_YGR219W_YGR219w
92_85_hpr23_ko_YDR231C_COX20	26_24_hpr7_ko_YOR305W_RRG7
92_85_hpr23_ko_YDR231C_COX20	29_27_hpr28_ko_YGL064C_MRH4
92_85_hpr23_ko_YDR231C_COX20	30_28_hpr32_ko_YPR047W_MSF1
92_85_hpr23_ko_YDR231C_COX20	32_30_hpr19_ko_YGR062C_COX18
92_85_hpr23_ko_YDR231C_COX20	37_34_hpr58_ko_YGR171C_MSM1
92_85_hpr23_ko_YDR231C_COX20	43_40_hpr25_ko_YPL013C_MRPS16
92_85_hpr23_ko_YDR231C_COX20	43_40_hpr45_ko_YGL143C_MRF1
92_85_hpr23_ko_YDR231C_COX20	43_40_hpr58_ko_YHR030C_SLT2
92_85_hpr23_ko_YDR231C_COX20	47_44_hpr21_ko_YJL166W_QCR8
92_85_hpr23_ko_YDR231C_COX20	47_44_hpr25_ko_YPL005W_AEP3
92_85_hpr23_ko_YDR231C_COX20	47_44_hpr49_ko_YER103W_SSA4
92_85_hpr23_ko_YDR231C_COX20	50_47_hpr55_ko_YGR062C_COX18
92_85_hpr23_ko_YDR231C_COX20	55_50_hpr11_ko_YDR114C_YDR114c
92_85_hpr23_ko_YDR231C_COX20	57_52_hpr19_ko_YGR101W_PCP1
92_85_hpr23_ko_YDR231C_COX20	58_53_hpr19_ko_YGR102C_YGR102c
92_85_hpr23_ko_YDR231C_COX20	61_56_hpr55_ko_YNL133C_FYV6
92_85_hpr23_ko_YDR231C_COX20	62_57_hpr23_ko_YNL213C_RRG9
92_85_hpr23_ko_YDR231C_COX20	63_58_hpr25_ko_YPR116W_RRG8
92_85_hpr23_ko_YDR231C_COX20	64_59_hpr18_ko_YKL134C_Oct1
92_85_hpr23_ko_YDR231C_COX20	64_59_hpr52_ko_YNL284C_MRPL10
92_85_hpr23_ko_YDR231C_COX20	66_61_hpr32_ko_YMR072W_ABF2
92_85_hpr23_ko_YDR231C_COX20	67_62_hpr33_ko_YHR168W_MTG2
92_85_hpr23_ko_YDR231C_COX20	6_5_hpr33_ko_YOL100W_PKH2
92_85_hpr23_ko_YDR231C_COX20	76_70_hpr22_ko_YLR260W_LCB5
92_85_hpr23_ko_YDR231C_COX20	78_72_hpr26_ko_YGR220C_MRPL9
92_85_hpr23_ko_YDR231C_COX20	79_73_hpr11_ko_YDR347W_MRP1
92_85_hpr23_ko_YDR231C_COX20	80_74_hpr25_ko_YPR134W_MSS18
92_85_hpr23_ko_YDR231C_COX20	82_76_hpr11_ko_YDR350C_ATP22
92_85_hpr23_ko_YDR231C_COX20	83_77_hpr32_ko_YMR089C_YTA12
92_85_hpr23_ko_YDR231C_COX20	85_79_hpr32_ko_YJL096W_MRPL49
92_85_hpr23_ko_YDR231C_COX20	89_82_hpr49_ko_YER154W_OXA1
92_85_hpr23_ko_YDR231C_COX20	90_83_hpr10_ko_YBR268W_MRPL37
92_85_hpr23_ko_YDR231C_COX20	90_83_hpr48_ko_YGL107C_RMD9
92_85_hpr23_ko_YDR231C_COX20	91_84_hpr19_ko_YOR125C_CAT5
92_85_hpr23_ko_YDR231C_COX20	9_8_hpr45_ko_YCR046C_IMG1
92_85_hpr24_ko_YPL079W_RPL21b	97_90_hpr30_ko_YIL050W_PCL7
92_85_hpr24_ko_YPL079W_RPL21b	45_42_hpr19_ko_YGR079W_YGR079w
92_85_hpr24_ko_YPL079W_RPL21b	81_75_hpr30_ko_YIL028W_YIL028w
92_85_hpr2_ko_YLR099C_ICT1	103_96_hpr18_ko_YKL183W_LOT5
92_85_hpr2_ko_YLR099C_ICT1	11_10_hpr36_ko_YJL045W_YJL045w
92_85_hpr2_ko_YLR099C_ICT1	13_12_hpr36_ko_YJL043W_YJL043w
92_85_hpr2_ko_YLR099C_ICT1	23_21_hpr36_ko_YER066W_RRT13
92_85_hpr2_ko_YLR099C_ICT1	6_5_hpr31_ko_YIL086C_YIL086c
92_85_hpr2_ko_YLR099C_ICT1	9_8_hpr29_ko_YNL168C_FMP41
92_85_hpr33_ko_YMR158W_MRPS8	92_85_hpr51_ko_YBL002W_HTB2
92_85_hpr33_ko_YMR158W_MRPS8	93_86_hpr48_ko_YBR122C_MRPL36
92_85_hpr33_ko_YMR158W_MRPS8	94_87_hpr18_ko_YKL169C_YKL169c
92_85_hpr33_ko_YMR158W_MRPS8	94_87_hpr3_ko_YMR024W_MRPL3
92_85_hpr33_ko_YMR158W_MRPS8	95_88_hpr18_ko_YKL170W_MRPL38
92_85_hpr33_ko_YMR158W_MRPS8	95_88_hpr55_ko_YLR439W_MRPL4
92_85_hpr33_ko_YMR158W_MRPS8	95_88_hpr57_ko_YDL113C_247
92_85_hpr33_ko_YMR158W_MRPS8	95_88_hpr58_ko_YDR523C_SPS1
92_85_hpr33_ko_YMR158W_MRPS8	97_90_hpr56_ko_YDR194C_1795
92_85_hpr33_ko_YMR158W_MRPS8	98_91_hpr35_ko_YJL063C_MRPL8
92_85_hpr33_ko_YMR158W_MRPS8	99_92_hpr16_ko_YLR139C_SLS1
92_85_hpr33_ko_YMR158W_MRPS8	99_92_hpr46_ko_YDL067C_COX9
92_85_hpr33_ko_YMR158W_MRPS8	99_92_hpr47_ko_YDR300C_PRO1
92_85_hpr33_ko_YMR158W_MRPS8	99_92_hpr51_ko_YER122C_GLO3
92_85_hpr33_ko_YMR158W_MRPS8	99_92_hpr57_ko_YDL146W_1471
92_85_hpr33_ko_YMR158W_MRPS8	100_93_hpr49_ko_YER169W_RPH1
92_85_hpr33_ko_YMR158W_MRPS8	100_93_hpr55_ko_YDR507C_GIN4
92_85_hpr33_ko_YMR158W_MRPS8	101_94_hpr11_ko_YDR377W_ATP17
92_85_hpr33_ko_YMR158W_MRPS8	101_94_hpr28_ko_YNL184C_YNL184c
92_85_hpr33_ko_YMR158W_MRPS8	101_94_hpr48_ko_YMR064W_AEP1
92_85_hpr33_ko_YMR158W_MRPS8	101_94_hpr56_ko_YFL036W_2552
92_85_hpr33_ko_YMR158W_MRPS8	10_9_hpr11_ko_YDR078C_SHU2
92_85_hpr33_ko_YMR158W_MRPS8	10_9_hpr34_ko_YNL252C_MRPL17
92_85_hpr33_ko_YMR158W_MRPS8	11_10_hpr10_ko_YPL178W_CBC2
92_85_hpr33_ko_YMR158W_MRPS8	11_10_hpr11_ko_YDR079W_PET100
92_85_hpr33_ko_YMR158W_MRPS8	11_10_hpr21_ko_YJL209W_CBP1
92_85_hpr33_ko_YMR158W_MRPS8	13_12_hpr46_ko_YPL078C_ATP4
92_85_hpr33_ko_YMR158W_MRPS8	13_12_hpr52_ko_YKR085C_MRPL20
92_85_hpr33_ko_YMR158W_MRPS8	14_13_hpr44_ko_YGL219C_MDM34
92_85_hpr33_ko_YMR158W_MRPS8	14_13_hpr55_ko_YDL069C_CBS1
92_85_hpr33_ko_YMR158W_MRPS8	15_14_hpr26_ko_YPR191W_QCR2
92_85_hpr33_ko_YMR158W_MRPS8	15_14_hpr29_ko_YMR084W_YMR084w
92_85_hpr33_ko_YMR158W_MRPS8	15_14_hpr51_ko_YLR396C_VPS33
92_85_hpr33_ko_YMR158W_MRPS8	19_17_hpr24_ko_YGL220W_FRA2
92_85_hpr33_ko_YMR158W_MRPS8	19_17_hpr58_ko_YOL033W_MSE1
92_85_hpr33_ko_YMR158W_MRPS8	21_19_hpr57_ko_YBL080C_2081
92_85_hpr33_ko_YMR158W_MRPS8	23_21_hpr51_ko_YGR219W_YGR219w
92_85_hpr33_ko_YMR158W_MRPS8	23_21_hpr58_ko_YBR179C_FZO1
92_85_hpr33_ko_YMR158W_MRPS8	24_22_hpr57_ko_YGR180C_2466
92_85_hpr33_ko_YMR158W_MRPS8	26_24_hpr39_ko_YBR282W_MRPL27
92_85_hpr33_ko_YMR158W_MRPS8	26_24_hpr7_ko_YOR305W_RRG7
92_85_hpr33_ko_YMR158W_MRPS8	27_25_hpr57_ko_YNL177C_1726
92_85_hpr33_ko_YMR158W_MRPS8	28_26_hpr40_ko_YDL101C_DUN1
92_85_hpr33_ko_YMR158W_MRPS8	28_26_hpr57_ko_YNL160W_3894
92_85_hpr33_ko_YMR158W_MRPS8	29_27_hpr28_ko_YGL064C_MRH4
92_85_hpr33_ko_YMR158W_MRPS8	2_1_hpr4_ko_YMR035W_IMP2
92_85_hpr33_ko_YMR158W_MRPS8	30_28_hpr32_ko_YPR047W_MSF1
92_85_hpr33_ko_YMR158W_MRPS8	32_30_hpr19_ko_YGR062C_COX18
92_85_hpr33_ko_YMR158W_MRPS8	32_30_hpr29_ko_YKL208W_CBT1
92_85_hpr33_ko_YMR158W_MRPS8	34_32_hpr48_ko_YDR470C_UGO1
92_85_hpr33_ko_YMR158W_MRPS8	34_32_hpr51_ko_YNL225C_CNM67
92_85_hpr33_ko_YMR158W_MRPS8	34_32_hpr58_ko_YGR165W_MRPS35
92_85_hpr33_ko_YMR158W_MRPS8	36_33_hpr51_ko_YKR006C_MRPL13
92_85_hpr33_ko_YMR158W_MRPS8	38_35_hpr51_ko_YDR268W_MSW1
92_85_hpr33_ko_YMR158W_MRPS8	39_36_hpr58_ko_YGR215W_RSM27
92_85_hpr33_ko_YMR158W_MRPS8	3_2_hpr56_ko_YAL048C_1048
92_85_hpr33_ko_YMR158W_MRPS8	40_37_hpr51_ko_YDR296W_MHR1
92_85_hpr33_ko_YMR158W_MRPS8	42_39_hpr11_ko_YDR115W_YDR115w
92_85_hpr33_ko_YMR158W_MRPS8	43_40_hpr25_ko_YPL013C_MRPS16
92_85_hpr33_ko_YMR158W_MRPS8	43_40_hpr45_ko_YGL143C_MRF1
92_85_hpr33_ko_YMR158W_MRPS8	44_41_hpr57_ko_YMR083W_36
92_85_hpr33_ko_YMR158W_MRPS8	47_44_hpr21_ko_YJL166W_QCR8
92_85_hpr33_ko_YMR158W_MRPS8	47_44_hpr25_ko_YPL005W_AEP3
92_85_hpr33_ko_YMR158W_MRPS8	47_44_hpr49_ko_YER103W_SSA4
92_85_hpr33_ko_YMR158W_MRPS8	47_44_hpr52_ko_YEL059C-A_SOM1
92_85_hpr33_ko_YMR158W_MRPS8	48_45_hpr1_ko_YAL010C_MDM10
92_85_hpr33_ko_YMR158W_MRPS8	48_45_hpr52_ko_YGR255C_COQ6
92_85_hpr33_ko_YMR158W_MRPS8	49_46_hpr52_ko_YNL059C_ARP5
92_85_hpr33_ko_YMR158W_MRPS8	49_46_hpr55_ko_YGR037C_ACB1
92_85_hpr33_ko_YMR158W_MRPS8	50_47_hpr55_ko_YGR062C_COX18
92_85_hpr33_ko_YMR158W_MRPS8	51_48_hpr49_ko_YER110C_KAP123
92_85_hpr33_ko_YMR158W_MRPS8	55_50_hpr11_ko_YDR114C_YDR114c
92_85_hpr33_ko_YMR158W_MRPS8	55_50_hpr39_ko_YCR037C_PHO87
92_85_hpr33_ko_YMR158W_MRPS8	55_50_hpr50_ko_YFL016C_MDJ1
92_85_hpr33_ko_YMR158W_MRPS8	56_51_hpr50_ko_YER014W_HEM14
92_85_hpr33_ko_YMR158W_MRPS8	56_51_hpr55_ko_YHL004W_MRP4
92_85_hpr33_ko_YMR158W_MRPS8	56_51_hpr57_ko_YPR100W_1746
92_85_hpr33_ko_YMR158W_MRPS8	57_52_hpr19_ko_YGR101W_PCP1
92_85_hpr33_ko_YMR158W_MRPS8	58_53_hpr19_ko_YGR102C_YGR102c
92_85_hpr33_ko_YMR158W_MRPS8	5_4_hpr45_ko_YCR028C-A_RIM1
92_85_hpr33_ko_YMR158W_MRPS8	61_56_hpr55_ko_YNL133C_FYV6
92_85_hpr33_ko_YMR158W_MRPS8	62_57_hpr23_ko_YNL213C_RRG9
92_85_hpr33_ko_YMR158W_MRPS8	63_58_hpr25_ko_YPR116W_RRG8
92_85_hpr33_ko_YMR158W_MRPS8	64_59_hpr18_ko_YKL134C_Oct1
92_85_hpr33_ko_YMR158W_MRPS8	64_59_hpr48_ko_YDR507C_GIN4
92_85_hpr33_ko_YMR158W_MRPS8	64_59_hpr52_ko_YNL284C_MRPL10
92_85_hpr33_ko_YMR158W_MRPS8	65_60_hpr32_ko_YMR071C_TVP18
92_85_hpr33_ko_YMR158W_MRPS8	66_61_hpr32_ko_YMR072W_ABF2
92_85_hpr33_ko_YMR158W_MRPS8	66_61_hpr39_ko_YCR071C_IMG2
92_85_hpr33_ko_YMR158W_MRPS8	67_62_hpr33_ko_YHR168W_MTG2
92_85_hpr33_ko_YMR158W_MRPS8	6_5_hpr29_ko_YNL170W_YNL170w
92_85_hpr33_ko_YMR158W_MRPS8	6_5_hpr33_ko_YOL100W_PKH2
92_85_hpr33_ko_YMR158W_MRPS8	6_5_hpr51_ko_YLR369W_SSQ1
92_85_hpr33_ko_YMR158W_MRPS8	71_65_hpr51_ko_YJL027C_YJL027c
92_85_hpr33_ko_YMR158W_MRPS8	73_67_hpr55_ko_YNL073W_MSK1
92_85_hpr33_ko_YMR158W_MRPS8	76_70_hpr22_ko_YLR260W_LCB5
92_85_hpr33_ko_YMR158W_MRPS8	76_70_hpr57_ko_YJR113C_2635
92_85_hpr33_ko_YMR158W_MRPS8	78_72_hpr26_ko_YGR220C_MRPL9
92_85_hpr33_ko_YMR158W_MRPS8	79_73_hpr11_ko_YDR347W_MRP1
92_85_hpr33_ko_YMR158W_MRPS8	79_73_hpr58_ko_YKL194C_MST1
92_85_hpr33_ko_YMR158W_MRPS8	7_6_hpr47_ko_YBR132C_AGP2
92_85_hpr33_ko_YMR158W_MRPS8	7_6_hpr57_ko_YPL029W_3050
92_85_hpr33_ko_YMR158W_MRPS8	80_74_hpr25_ko_YPR134W_MSS18
92_85_hpr33_ko_YMR158W_MRPS8	80_74_hpr52_ko_YHR175W-A_YHR175w-a
92_85_hpr33_ko_YMR158W_MRPS8	80_74_hpr56_ko_YOR201C_1703
92_85_hpr33_ko_YMR158W_MRPS8	81_75_hpr51_ko_YDL167C_NRP1
92_85_hpr33_ko_YMR158W_MRPS8	81_75_hpr56_ko_YOR205C_1049
92_85_hpr33_ko_YMR158W_MRPS8	81_75_hpr57_ko_YJR144W_1622
92_85_hpr33_ko_YMR158W_MRPS8	82_76_hpr11_ko_YDR350C_ATP22
92_85_hpr33_ko_YMR158W_MRPS8	83_77_hpr32_ko_YMR089C_YTA12
92_85_hpr33_ko_YMR158W_MRPS8	85_79_hpr32_ko_YJL096W_MRPL49
92_85_hpr33_ko_YMR158W_MRPS8	85_79_hpr57_ko_YDR042C_3670
92_85_hpr33_ko_YMR158W_MRPS8	88_81_hpr49_ko_YER153C_PET122
92_85_hpr33_ko_YMR158W_MRPS8	89_82_hpr49_ko_YER154W_OXA1
92_85_hpr33_ko_YMR158W_MRPS8	89_82_hpr51_ko_YBL093C_ROX3
92_85_hpr33_ko_YMR158W_MRPS8	89_82_hpr52_ko_YJL062W-A_RRG10
92_85_hpr33_ko_YMR158W_MRPS8	8_7_hpr5_ko_YMR257C_PET111
92_85_hpr33_ko_YMR158W_MRPS8	90_83_hpr10_ko_YBR268W_MRPL37
92_85_hpr33_ko_YMR158W_MRPS8	90_83_hpr48_ko_YGL107C_RMD9
92_85_hpr33_ko_YMR158W_MRPS8	91_84_hpr19_ko_YOR125C_CAT5
92_85_hpr33_ko_YMR158W_MRPS8	9_8_hpr45_ko_YCR046C_IMG1
92_85_hpr33_ko_YMR158W_MRPS8	9_8_hpr51_ko_YKL155C_RSM22
92_85_hpr37_ko_YJR080C_AIM24	94_87_hpr37_ko_YJR084W_CSN12
92_85_hpr38_ko_YDR010C_YDR010c	79_73_hpr38_ko_YDL239C_ADY3
92_85_hpr43_ko_YNL099C_OCA1	15_14_hpr49_ko_YGL147C_RPL9a
92_85_hpr43_ko_YNL099C_OCA1	27_25_hpr41_ko_YNL032W_SIW14
92_85_hpr43_ko_YNL099C_OCA1	4_3_hpr44_ko_YCR095C_OCA4
92_85_hpr43_ko_YNL099C_OCA1	67_62_hpr43_ko_YNL056W_OCA2
92_85_hpr43_ko_YNL099C_OCA1	71_65_hpr14_ko_YHL029C_OCA5
92_85_hpr48_ko_YGL109W_YGL109w	101_94_hpr23_ko_YGL196W_DSD1
92_85_hpr48_ko_YGL109W_YGL109w	11_10_hpr47_ko_YBR138C_YBR138c
92_85_hpr48_ko_YGL109W_YGL109w	13_12_hpr57_ko_YBL039C_3312
92_85_hpr51_ko_YBL002W_HTB2	93_86_hpr48_ko_YBR122C_MRPL36
92_85_hpr51_ko_YBL002W_HTB2	94_87_hpr18_ko_YKL169C_YKL169c
92_85_hpr51_ko_YBL002W_HTB2	94_87_hpr3_ko_YMR024W_MRPL3
92_85_hpr51_ko_YBL002W_HTB2	95_88_hpr18_ko_YKL170W_MRPL38
92_85_hpr51_ko_YBL002W_HTB2	95_88_hpr55_ko_YLR439W_MRPL4
92_85_hpr51_ko_YBL002W_HTB2	95_88_hpr57_ko_YDL113C_247
92_85_hpr51_ko_YBL002W_HTB2	95_88_hpr58_ko_YDR523C_SPS1
92_85_hpr51_ko_YBL002W_HTB2	97_90_hpr56_ko_YDR194C_1795
92_85_hpr51_ko_YBL002W_HTB2	98_91_hpr35_ko_YJL063C_MRPL8
92_85_hpr51_ko_YBL002W_HTB2	99_92_hpr16_ko_YLR139C_SLS1
92_85_hpr51_ko_YBL002W_HTB2	99_92_hpr46_ko_YDL067C_COX9
92_85_hpr51_ko_YBL002W_HTB2	99_92_hpr47_ko_YDR300C_PRO1
92_85_hpr51_ko_YBL002W_HTB2	99_92_hpr51_ko_YER122C_GLO3
92_85_hpr51_ko_YBL002W_HTB2	99_92_hpr57_ko_YDL146W_1471
92_85_hpr51_ko_YBL002W_HTB2	100_93_hpr49_ko_YER169W_RPH1
92_85_hpr51_ko_YBL002W_HTB2	100_93_hpr55_ko_YDR507C_GIN4
92_85_hpr51_ko_YBL002W_HTB2	101_94_hpr11_ko_YDR377W_ATP17
92_85_hpr51_ko_YBL002W_HTB2	101_94_hpr28_ko_YNL184C_YNL184c
92_85_hpr51_ko_YBL002W_HTB2	101_94_hpr48_ko_YMR064W_AEP1
92_85_hpr51_ko_YBL002W_HTB2	101_94_hpr56_ko_YFL036W_2552
92_85_hpr51_ko_YBL002W_HTB2	10_9_hpr11_ko_YDR078C_SHU2
92_85_hpr51_ko_YBL002W_HTB2	10_9_hpr34_ko_YNL252C_MRPL17
92_85_hpr51_ko_YBL002W_HTB2	11_10_hpr10_ko_YPL178W_CBC2
92_85_hpr51_ko_YBL002W_HTB2	11_10_hpr11_ko_YDR079W_PET100
92_85_hpr51_ko_YBL002W_HTB2	11_10_hpr21_ko_YJL209W_CBP1
92_85_hpr51_ko_YBL002W_HTB2	13_12_hpr46_ko_YPL078C_ATP4
92_85_hpr51_ko_YBL002W_HTB2	13_12_hpr52_ko_YKR085C_MRPL20
92_85_hpr51_ko_YBL002W_HTB2	13_12_hpr56_ko_YLR069C_1589
92_85_hpr51_ko_YBL002W_HTB2	14_13_hpr55_ko_YDL069C_CBS1
92_85_hpr51_ko_YBL002W_HTB2	15_14_hpr26_ko_YPR191W_QCR2
92_85_hpr51_ko_YBL002W_HTB2	15_14_hpr29_ko_YMR084W_YMR084w
92_85_hpr51_ko_YBL002W_HTB2	15_14_hpr51_ko_YLR396C_VPS33
92_85_hpr51_ko_YBL002W_HTB2	19_17_hpr24_ko_YGL220W_FRA2
92_85_hpr51_ko_YBL002W_HTB2	19_17_hpr58_ko_YOL033W_MSE1
92_85_hpr51_ko_YBL002W_HTB2	21_19_hpr57_ko_YBL080C_2081
92_85_hpr51_ko_YBL002W_HTB2	23_21_hpr51_ko_YGR219W_YGR219w
92_85_hpr51_ko_YBL002W_HTB2	23_21_hpr58_ko_YBR179C_FZO1
92_85_hpr51_ko_YBL002W_HTB2	24_22_hpr57_ko_YGR180C_2466
92_85_hpr51_ko_YBL002W_HTB2	26_24_hpr39_ko_YBR282W_MRPL27
92_85_hpr51_ko_YBL002W_HTB2	26_24_hpr7_ko_YOR305W_RRG7
92_85_hpr51_ko_YBL002W_HTB2	27_25_hpr57_ko_YNL177C_1726
92_85_hpr51_ko_YBL002W_HTB2	28_26_hpr40_ko_YDL101C_DUN1
92_85_hpr51_ko_YBL002W_HTB2	28_26_hpr56_ko_YGR180C_2466
92_85_hpr51_ko_YBL002W_HTB2	28_26_hpr57_ko_YNL160W_3894
92_85_hpr51_ko_YBL002W_HTB2	29_27_hpr28_ko_YGL064C_MRH4
92_85_hpr51_ko_YBL002W_HTB2	2_1_hpr4_ko_YMR035W_IMP2
92_85_hpr51_ko_YBL002W_HTB2	30_28_hpr32_ko_YPR047W_MSF1
92_85_hpr51_ko_YBL002W_HTB2	32_30_hpr19_ko_YGR062C_COX18
92_85_hpr51_ko_YBL002W_HTB2	34_32_hpr48_ko_YDR470C_UGO1
92_85_hpr51_ko_YBL002W_HTB2	34_32_hpr51_ko_YNL225C_CNM67
92_85_hpr51_ko_YBL002W_HTB2	36_33_hpr51_ko_YKR006C_MRPL13
92_85_hpr51_ko_YBL002W_HTB2	36_33_hpr58_ko_YGR180C_RNR4
92_85_hpr51_ko_YBL002W_HTB2	38_35_hpr51_ko_YDR268W_MSW1
92_85_hpr51_ko_YBL002W_HTB2	3_2_hpr56_ko_YAL048C_1048
92_85_hpr51_ko_YBL002W_HTB2	40_37_hpr51_ko_YDR296W_MHR1
92_85_hpr51_ko_YBL002W_HTB2	42_39_hpr11_ko_YDR115W_YDR115w
92_85_hpr51_ko_YBL002W_HTB2	43_40_hpr25_ko_YPL013C_MRPS16
92_85_hpr51_ko_YBL002W_HTB2	43_40_hpr45_ko_YGL143C_MRF1
92_85_hpr51_ko_YBL002W_HTB2	44_41_hpr57_ko_YMR083W_36
92_85_hpr51_ko_YBL002W_HTB2	47_44_hpr21_ko_YJL166W_QCR8
92_85_hpr51_ko_YBL002W_HTB2	47_44_hpr25_ko_YPL005W_AEP3
92_85_hpr51_ko_YBL002W_HTB2	47_44_hpr49_ko_YER103W_SSA4
92_85_hpr51_ko_YBL002W_HTB2	48_45_hpr1_ko_YAL010C_MDM10
92_85_hpr51_ko_YBL002W_HTB2	48_45_hpr52_ko_YGR255C_COQ6
92_85_hpr51_ko_YBL002W_HTB2	49_46_hpr52_ko_YNL059C_ARP5
92_85_hpr51_ko_YBL002W_HTB2	49_46_hpr55_ko_YGR037C_ACB1
92_85_hpr51_ko_YBL002W_HTB2	50_47_hpr55_ko_YGR062C_COX18
92_85_hpr51_ko_YBL002W_HTB2	51_48_hpr49_ko_YER110C_KAP123
92_85_hpr51_ko_YBL002W_HTB2	55_50_hpr11_ko_YDR114C_YDR114c
92_85_hpr51_ko_YBL002W_HTB2	55_50_hpr39_ko_YCR037C_PHO87
92_85_hpr51_ko_YBL002W_HTB2	55_50_hpr50_ko_YFL016C_MDJ1
92_85_hpr51_ko_YBL002W_HTB2	56_51_hpr50_ko_YER014W_HEM14
92_85_hpr51_ko_YBL002W_HTB2	56_51_hpr55_ko_YHL004W_MRP4
92_85_hpr51_ko_YBL002W_HTB2	56_51_hpr57_ko_YPR100W_1746
92_85_hpr51_ko_YBL002W_HTB2	57_52_hpr19_ko_YGR101W_PCP1
92_85_hpr51_ko_YBL002W_HTB2	58_53_hpr19_ko_YGR102C_YGR102c
92_85_hpr51_ko_YBL002W_HTB2	5_4_hpr45_ko_YCR028C-A_RIM1
92_85_hpr51_ko_YBL002W_HTB2	61_56_hpr55_ko_YNL133C_FYV6
92_85_hpr51_ko_YBL002W_HTB2	62_57_hpr23_ko_YNL213C_RRG9
92_85_hpr51_ko_YBL002W_HTB2	63_58_hpr25_ko_YPR116W_RRG8
92_85_hpr51_ko_YBL002W_HTB2	64_59_hpr18_ko_YKL134C_Oct1
92_85_hpr51_ko_YBL002W_HTB2	64_59_hpr48_ko_YDR507C_GIN4
92_85_hpr51_ko_YBL002W_HTB2	64_59_hpr52_ko_YNL284C_MRPL10
92_85_hpr51_ko_YBL002W_HTB2	65_60_hpr32_ko_YMR071C_TVP18
92_85_hpr51_ko_YBL002W_HTB2	66_61_hpr32_ko_YMR072W_ABF2
92_85_hpr51_ko_YBL002W_HTB2	66_61_hpr39_ko_YCR071C_IMG2
92_85_hpr51_ko_YBL002W_HTB2	67_62_hpr33_ko_YHR168W_MTG2
92_85_hpr51_ko_YBL002W_HTB2	6_5_hpr29_ko_YNL170W_YNL170w
92_85_hpr51_ko_YBL002W_HTB2	6_5_hpr33_ko_YOL100W_PKH2
92_85_hpr51_ko_YBL002W_HTB2	6_5_hpr51_ko_YLR369W_SSQ1
92_85_hpr51_ko_YBL002W_HTB2	71_65_hpr51_ko_YJL027C_YJL027c
92_85_hpr51_ko_YBL002W_HTB2	73_67_hpr55_ko_YNL073W_MSK1
92_85_hpr51_ko_YBL002W_HTB2	76_70_hpr22_ko_YLR260W_LCB5
92_85_hpr51_ko_YBL002W_HTB2	76_70_hpr57_ko_YJR113C_2635
92_85_hpr51_ko_YBL002W_HTB2	78_72_hpr26_ko_YGR220C_MRPL9
92_85_hpr51_ko_YBL002W_HTB2	79_73_hpr11_ko_YDR347W_MRP1
92_85_hpr51_ko_YBL002W_HTB2	79_73_hpr58_ko_YKL194C_MST1
92_85_hpr51_ko_YBL002W_HTB2	7_6_hpr47_ko_YBR132C_AGP2
92_85_hpr51_ko_YBL002W_HTB2	7_6_hpr57_ko_YPL029W_3050
92_85_hpr51_ko_YBL002W_HTB2	80_74_hpr25_ko_YPR134W_MSS18
92_85_hpr51_ko_YBL002W_HTB2	80_74_hpr52_ko_YHR175W-A_YHR175w-a
92_85_hpr51_ko_YBL002W_HTB2	80_74_hpr56_ko_YOR201C_1703
92_85_hpr51_ko_YBL002W_HTB2	81_75_hpr51_ko_YDL167C_NRP1
92_85_hpr51_ko_YBL002W_HTB2	81_75_hpr56_ko_YOR205C_1049
92_85_hpr51_ko_YBL002W_HTB2	81_75_hpr57_ko_YJR144W_1622
92_85_hpr51_ko_YBL002W_HTB2	82_76_hpr11_ko_YDR350C_ATP22
92_85_hpr51_ko_YBL002W_HTB2	83_77_hpr32_ko_YMR089C_YTA12
92_85_hpr51_ko_YBL002W_HTB2	85_79_hpr32_ko_YJL096W_MRPL49
92_85_hpr51_ko_YBL002W_HTB2	85_79_hpr57_ko_YDR042C_3670
92_85_hpr51_ko_YBL002W_HTB2	88_81_hpr49_ko_YER153C_PET122
92_85_hpr51_ko_YBL002W_HTB2	89_82_hpr49_ko_YER154W_OXA1
92_85_hpr51_ko_YBL002W_HTB2	89_82_hpr51_ko_YBL093C_ROX3
92_85_hpr51_ko_YBL002W_HTB2	89_82_hpr52_ko_YJL062W-A_RRG10
92_85_hpr51_ko_YBL002W_HTB2	8_7_hpr5_ko_YMR257C_PET111
92_85_hpr51_ko_YBL002W_HTB2	90_83_hpr10_ko_YBR268W_MRPL37
92_85_hpr51_ko_YBL002W_HTB2	90_83_hpr48_ko_YGL107C_RMD9
92_85_hpr51_ko_YBL002W_HTB2	91_84_hpr19_ko_YOR125C_CAT5
92_85_hpr51_ko_YBL002W_HTB2	92_85_hpr33_ko_YMR158W_MRPS8
92_85_hpr51_ko_YBL002W_HTB2	9_8_hpr45_ko_YCR046C_IMG1
92_85_hpr51_ko_YBL002W_HTB2	9_8_hpr51_ko_YKL155C_RSM22
92_86_hpr41_ko_YLR192C_HCR1	94_87_hpr4_ko_YMR242C_RPL20a
92_86_hpr41_ko_YLR192C_HCR1	101_94_hpr47_ko_YDL083C_RPS16b
92_86_hpr41_ko_YLR192C_HCR1	14_13_hpr11_ko_YDR083W_RRP8
92_86_hpr41_ko_YLR192C_HCR1	15_14_hpr49_ko_YGL147C_RPL9a
92_86_hpr41_ko_YLR192C_HCR1	16_15_hpr40_ko_YJR055W_HIT1
92_86_hpr41_ko_YLR192C_HCR1	19_17_hpr10_ko_YBR181C_RPS6b
92_86_hpr41_ko_YLR192C_HCR1	19_17_hpr37_ko_YLR441C_RPS1a
92_86_hpr41_ko_YLR192C_HCR1	19_17_hpr48_ko_YDR450W_RPS18a
92_86_hpr41_ko_YLR192C_HCR1	20_18_hpr6_ko_YNL248C_RPA49
92_86_hpr41_ko_YLR192C_HCR1	20_18_hpr8_ko_YOL041C_NOP12
92_86_hpr41_ko_YLR192C_HCR1	25_23_hpr37_ko_YLR448W_RPL6b
92_86_hpr41_ko_YLR192C_HCR1	27_25_hpr17_ko_YLR185W_RPL37a
92_86_hpr41_ko_YLR192C_HCR1	27_25_hpr9_ko_YPL193W_RSA1
92_86_hpr41_ko_YLR192C_HCR1	29_27_hpr22_ko_YLR388W_RPS29a
92_86_hpr41_ko_YLR192C_HCR1	30_28_hpr15_ko_YHR081W_LRP1
92_86_hpr41_ko_YLR192C_HCR1	30_28_hpr21_ko_YJL188C_BUD19
92_86_hpr41_ko_YLR192C_HCR1	32_30_hpr42_ko_YBR048W_RPS11b
92_86_hpr41_ko_YLR192C_HCR1	33_31_hpr3_ko_YMR143W_RPS16a
92_86_hpr41_ko_YLR192C_HCR1	33_31_hpr52_ko_YDR500C_RPL37b
92_86_hpr41_ko_YLR192C_HCR1	33_31_hpr57_ko_YKR024C_660
92_86_hpr41_ko_YLR192C_HCR1	38_35_hpr28_ko_YGL078C_DBP3
92_86_hpr41_ko_YLR192C_HCR1	3_2_hpr12_ko_YDR382W_RPP2b
92_86_hpr41_ko_YLR192C_HCR1	3_2_hpr44_ko_YBR189W_RPS9b
92_86_hpr41_ko_YLR192C_HCR1	43_40_hpr50_ko_YDL075W_RPL31a
92_86_hpr41_ko_YLR192C_HCR1	48_45_hpr2_ko_YLR048W_RPS0b
92_86_hpr41_ko_YLR192C_HCR1	48_45_hpr57_ko_YLR184W_4277
92_86_hpr41_ko_YLR192C_HCR1	50_47_hpr3_ko_YML024W_RPS17a
92_86_hpr41_ko_YLR192C_HCR1	50_47_hpr53_ko_YMR242W-A_YMR242w-a
92_86_hpr41_ko_YLR192C_HCR1	54_49_hpr43_ko_YIR005W_IST3
92_86_hpr41_ko_YLR192C_HCR1	58_53_hpr48_ko_YDR500C_RPL37b
92_86_hpr41_ko_YLR192C_HCR1	59_54_hpr2_ko_YLR061W_RPL22a
92_86_hpr41_ko_YLR192C_HCR1	5_4_hpr14_ko_YGR159C_NSR1
92_86_hpr41_ko_YLR192C_HCR1	63_58_hpr52_ko_YGL188C-A_YGL188c-a
92_86_hpr41_ko_YLR192C_HCR1	65_60_hpr21_ko_YJL148W_RPA34
92_86_hpr41_ko_YLR192C_HCR1	66_61_hpr13_ko_YER074W_RPS24a
92_86_hpr41_ko_YLR192C_HCR1	66_61_hpr14_ko_YHL033C_RPL8a
92_86_hpr41_ko_YLR192C_HCR1	67_62_hpr17_ko_YKL009W_MRT4
92_86_hpr41_ko_YLR192C_HCR1	6_5_hpr14_ko_YGR160W_YGR160w
92_86_hpr41_ko_YLR192C_HCR1	71_65_hpr2_ko_YLR074C_BUD20
92_86_hpr41_ko_YLR192C_HCR1	71_65_hpr43_ko_YNL067W_RPL9b
92_86_hpr41_ko_YLR192C_HCR1	72_66_hpr18_ko_YKL143W_LTV1
92_86_hpr41_ko_YLR192C_HCR1	72_66_hpr31_ko_YFR001W_LOC1
92_86_hpr41_ko_YLR192C_HCR1	73_67_hpr52_ko_YGR271C-A_EFG1
92_86_hpr41_ko_YLR192C_HCR1	76_70_hpr20_ko_YOR235W_YOR235w
92_86_hpr41_ko_YLR192C_HCR1	7_6_hpr16_ko_YHR203C_RPS4b
92_86_hpr41_ko_YLR192C_HCR1	80_74_hpr22_ko_YLR264W_RPS28b
92_86_hpr41_ko_YLR192C_HCR1	81_75_hpr29_ko_YKR057W_RPS21a
92_86_hpr41_ko_YLR192C_HCR1	81_75_hpr55_ko_YJL189W_RPL39
92_86_hpr41_ko_YLR192C_HCR1	82_76_hpr47_ko_YDL061C_RPS29b
92_86_hpr41_ko_YLR192C_HCR1	82_76_hpr5_ko_YNL302C_RPS19b
92_86_hpr41_ko_YLR192C_HCR1	84_78_hpr4_ko_YMR230W_RPS10b
92_86_hpr41_ko_YLR192C_HCR1	85_79_hpr44_ko_YBR084C-A_RPL19a
92_86_hpr41_ko_YLR192C_HCR1	89_82_hpr10_ko_YBR267W_REI1
92_86_hpr41_ko_YLR192C_HCR1	8_7_hpr44_ko_YDR174W_HMO1
92_86_hpr41_ko_YLR192C_HCR1	91_84_hpr24_ko_YPL080C_YPL080c
92_86_hpr41_ko_YLR192C_HCR1	92_85_hpr12_ko_YEL054C_RPL12a
93_86_hpr11_ko_YDR357C_YDR357c	10_9_hpr38_ko_YDL179W_PCL9
93_86_hpr11_ko_YDR357C_YDR357c	13_12_hpr15_ko_YHR049W_FSH1
93_86_hpr11_ko_YDR357C_YDR357c	15_14_hpr37_ko_YLR436C_ECM30
93_86_hpr11_ko_YDR357C_YDR357c	16_15_hpr11_ko_YDR085C_AFR1
93_86_hpr11_ko_YDR357C_YDR357c	19_17_hpr9_ko_YPL201C_YIG1
93_86_hpr11_ko_YDR357C_YDR357c	20_18_hpr25_ko_YPL046C_ELC1
93_86_hpr11_ko_YDR357C_YDR357c	23_21_hpr36_ko_YER066W_RRT13
93_86_hpr11_ko_YDR357C_YDR357c	25_23_hpr36_ko_YGR201C_YGR201c
93_86_hpr11_ko_YDR357C_YDR357c	25_23_hpr6_ko_YOR005C_DNL4
93_86_hpr11_ko_YDR357C_YDR357c	26_24_hpr6_ko_YOR006C_TSR3
93_86_hpr11_ko_YDR357C_YDR357c	29_27_hpr37_ko_YLR453C_RIF2
93_86_hpr11_ko_YDR357C_YDR357c	2_1_hpr5_ko_YMR252C_YMR252c
93_86_hpr11_ko_YDR357C_YDR357c	33_31_hpr51_ko_YNL153C_GIM3
93_86_hpr11_ko_YDR357C_YDR357c	37_34_hpr40_ko_YDL114W_YDL114w
93_86_hpr11_ko_YDR357C_YDR357c	38_35_hpr4_ko_YMR173W-A_YMR173w-a
93_86_hpr11_ko_YDR357C_YDR357c	39_36_hpr40_ko_YDL117W_CYK3
93_86_hpr11_ko_YDR357C_YDR357c	39_36_hpr6_ko_YOR018W_ROD1
93_86_hpr11_ko_YDR357C_YDR357c	3_2_hpr10_ko_YPL100W_ATG21
93_86_hpr11_ko_YDR357C_YDR357c	40_37_hpr3_ko_YML037C_YML037c
93_86_hpr11_ko_YDR357C_YDR357c	44_41_hpr19_ko_YGR078C_PAC10
93_86_hpr11_ko_YDR357C_YDR357c	46_43_hpr22_ko_YLR414C_PUN1
93_86_hpr11_ko_YDR357C_YDR357c	47_44_hpr12_ko_YEL003W_GIM4
93_86_hpr11_ko_YDR357C_YDR357c	47_44_hpr44_ko_YDR441C_APT2
93_86_hpr11_ko_YDR357C_YDR357c	4_3_hpr40_ko_YJR031C_GEA1
93_86_hpr11_ko_YDR357C_YDR357c	50_47_hpr10_ko_YBR220C_YBR220c
93_86_hpr11_ko_YDR357C_YDR357c	50_47_hpr13_ko_YOL153C_YOL153c
93_86_hpr11_ko_YDR357C_YDR357c	54_49_hpr4_ko_YMR189W_GCV2
93_86_hpr11_ko_YDR357C_YDR357c	56_51_hpr9_ko_YPL163C_SVS1
93_86_hpr11_ko_YDR357C_YDR357c	57_52_hpr28_ko_YNL238W_KEX2
93_86_hpr11_ko_YDR357C_YDR357c	57_52_hpr9_ko_YPL162C_YPL162c
93_86_hpr11_ko_YDR357C_YDR357c	58_53_hpr8_ko_YOL081W_IRA2
93_86_hpr11_ko_YDR357C_YDR357c	59_54_hpr13_ko_YGR177C_ATF2
93_86_hpr11_ko_YDR357C_YDR357c	59_54_hpr1_ko_YAR014C_BUD14
93_86_hpr11_ko_YDR357C_YDR357c	64_59_hpr4_ko_YMR199W_CLN1
93_86_hpr11_ko_YDR357C_YDR357c	65_60_hpr11_ko_YDR137W_RGP1
93_86_hpr11_ko_YDR357C_YDR357c	67_62_hpr28_ko_YNL226W_YNL226w
93_86_hpr11_ko_YDR357C_YDR357c	68_63_hpr9_ko_YPL145C_KES1
93_86_hpr11_ko_YDR357C_YDR357c	69_64_hpr10_ko_YBR241C_YBR241c
93_86_hpr11_ko_YDR357C_YDR357c	6_5_hpr50_ko_YER179W_DMC1
93_86_hpr11_ko_YDR357C_YDR357c	71_65_hpr9_ko_YPL141C_FRK1
93_86_hpr11_ko_YDR357C_YDR357c	72_66_hpr16_ko_YCR009C_RVS161
93_86_hpr11_ko_YDR357C_YDR357c	72_66_hpr44_ko_YKR027W_BCH2
93_86_hpr11_ko_YDR357C_YDR357c	74_68_hpr3_ko_YMR003W_AIM34
93_86_hpr11_ko_YDR357C_YDR357c	78_72_hpr40_ko_YDL171C_GLT1
93_86_hpr11_ko_YDR357C_YDR357c	78_72_hpr9_ko_YPL130W_SPO19
93_86_hpr11_ko_YDR357C_YDR357c	79_73_hpr29_ko_YKR055W_RHO4
93_86_hpr11_ko_YDR357C_YDR357c	79_73_hpr7_ko_YOR378W_YOR378w
93_86_hpr11_ko_YDR357C_YDR357c	7_6_hpr15_ko_YHR039C_MSC7
93_86_hpr11_ko_YDR357C_YDR357c	80_74_hpr10_ko_YBR258C_SHG1
93_86_hpr11_ko_YDR357C_YDR357c	80_74_hpr57_ko_YKL044W_4162
93_86_hpr11_ko_YDR357C_YDR357c	81_75_hpr9_ko_YPL125W_KAP120
93_86_hpr11_ko_YDR357C_YDR357c	82_76_hpr35_ko_YMR158C-B_YMR158C-B
93_86_hpr11_ko_YDR357C_YDR357c	83_77_hpr11_ko_YDR351W_SBE2
93_86_hpr11_ko_YDR357C_YDR357c	83_77_hpr28_ko_YNL204C_SPS18
93_86_hpr11_ko_YDR357C_YDR357c	83_77_hpr47_ko_YNL011C_YNL011c
93_86_hpr11_ko_YDR357C_YDR357c	85_79_hpr8_ko_YPL248C_GAL4
93_86_hpr11_ko_YDR357C_YDR357c	85_79_hpr9_ko_YPL119C_DBP1
93_86_hpr11_ko_YDR357C_YDR357c	8_7_hpr11_ko_YDR076W_RAD55
93_86_hpr11_ko_YDR357C_YDR357c	8_7_hpr17_ko_YLR165C_PUS5
93_86_hpr11_ko_YDR357C_YDR357c	90_83_hpr31_ko_YFR026C_ULI1
93_86_hpr11_ko_YDR357C_YDR357c	90_83_hpr9_ko_YPL114W_YPL114w
93_86_hpr14_ko_YLR451W_LEU3	95_88_hpr43_ko_YNL104C_LEU4
93_86_hpr14_ko_YLR451W_LEU3	102_95_hpr52_ko_YBR221W-A_YBR221w-a
93_86_hpr14_ko_YLR451W_LEU3	13_12_hpr42_ko_YBR026C_ETR1
93_86_hpr14_ko_YLR451W_LEU3	16_15_hpr15_ko_YKL040C_NFU1
93_86_hpr14_ko_YLR451W_LEU3	19_17_hpr1_ko_YAL046C_AIM1
93_86_hpr14_ko_YLR451W_LEU3	19_17_hpr21_ko_YJL200C_ACO2
93_86_hpr14_ko_YLR451W_LEU3	21_19_hpr1_ko_YAL044C_GCV3
93_86_hpr14_ko_YLR451W_LEU3	32_30_hpr14_ko_YGR193C_PDX1
93_86_hpr14_ko_YLR451W_LEU3	40_37_hpr28_ko_YGL080W_FMP37
93_86_hpr14_ko_YLR451W_LEU3	44_41_hpr57_ko_YMR083W_36
93_86_hpr14_ko_YLR451W_LEU3	50_47_hpr18_ko_YKL120W_OAC1
93_86_hpr14_ko_YLR451W_LEU3	51_48_hpr10_ko_YBR221C_PDB1
93_86_hpr14_ko_YLR451W_LEU3	51_48_hpr13_ko_YER061C_CEM1
93_86_hpr14_ko_YLR451W_LEU3	56_51_hpr44_ko_YJL200C_ACO2
93_86_hpr14_ko_YLR451W_LEU3	58_53_hpr32_ko_YMR062C_ARG7
93_86_hpr14_ko_YLR451W_LEU3	71_65_hpr4_ko_YMR207C_HFA1
93_86_hpr14_ko_YLR451W_LEU3	74_68_hpr43_ko_YNL071W_LAT1
93_86_hpr14_ko_YLR451W_LEU3	75_69_hpr40_ko_YDL168W_SFA1
93_86_hpr14_ko_YLR451W_LEU3	76_70_hpr30_ko_YHR162W_YHR162w
93_86_hpr14_ko_YLR451W_LEU3	88_82_hpr41_ko_YBL103C_RTG3
93_86_hpr14_ko_YLR451W_LEU3	89_82_hpr48_ko_YGL105W_ARC1
93_86_hpr14_ko_YLR451W_LEU3	90_83_hpr40_ko_YDL182W_LYS20
93_86_hpr26_ko_YIL036W_CST6	95_88_hpr49_ko_YER162C_RAD4
93_86_hpr26_ko_YIL036W_CST6	17_16_hpr19_ko_YGR043C_NQM1
93_86_hpr26_ko_YIL036W_CST6	25_23_hpr50_ko_YJR039W_YJR039w
93_86_hpr26_ko_YIL036W_CST6	29_27_hpr27_ko_YIL049W_DFG10
93_86_hpr26_ko_YIL036W_CST6	30_28_hpr43_ko_YBR139W_YBR139w
93_86_hpr26_ko_YIL036W_CST6	37_34_hpr31_ko_YIL092W_YIL092w
93_86_hpr26_ko_YIL036W_CST6	45_42_hpr19_ko_YGR079W_YGR079w
93_86_hpr26_ko_YIL036W_CST6	48_45_hpr15_ko_YHR109W_CTM1
93_86_hpr26_ko_YIL036W_CST6	54_49_hpr16_ko_YCL055W_KAR4
93_86_hpr26_ko_YIL036W_CST6	55_50_hpr37_ko_YNR059W_MNT4
93_86_hpr26_ko_YIL036W_CST6	8_7_hpr42_ko_YBR021W_FUR4
93_86_hpr26_ko_YIL036W_CST6	91_84_hpr20_ko_YOR253W_NAT5
93_86_hpr27_ko_YFR010W_UBP6	101_94_hpr23_ko_YGL196W_DSD1
93_86_hpr27_ko_YFR010W_UBP6	103_96_hpr57_ko_YNL005C_1716
93_86_hpr27_ko_YFR010W_UBP6	13_12_hpr57_ko_YBL039C_3312
93_86_hpr28_ko_YIR035C_YIR035c	101_94_hpr23_ko_YGL196W_DSD1
93_86_hpr28_ko_YIR035C_YIR035c	103_96_hpr57_ko_YNL005C_1716
93_86_hpr28_ko_YIR035C_YIR035c	13_12_hpr57_ko_YBL039C_3312
93_86_hpr28_ko_YIR035C_YIR035c	84_78_hpr56_ko_YEL005C_3327
93_86_hpr31_ko_YPR014C_YPR014c	95_88_hpr32_ko_YOL013W-A_YOL013w-a
93_86_hpr31_ko_YPR014C_YPR014c	10_9_hpr38_ko_YDL179W_PCL9
93_86_hpr31_ko_YPR014C_YPR014c	13_12_hpr15_ko_YHR049W_FSH1
93_86_hpr31_ko_YPR014C_YPR014c	15_14_hpr37_ko_YLR436C_ECM30
93_86_hpr31_ko_YPR014C_YPR014c	16_15_hpr3_ko_YML082W_YML082w
93_86_hpr31_ko_YPR014C_YPR014c	20_18_hpr25_ko_YPL046C_ELC1
93_86_hpr31_ko_YPR014C_YPR014c	25_23_hpr33_ko_YOL119C_MCH4
93_86_hpr31_ko_YPR014C_YPR014c	25_23_hpr36_ko_YGR201C_YGR201c
93_86_hpr31_ko_YPR014C_YPR014c	25_23_hpr6_ko_YOR005C_DNL4
93_86_hpr31_ko_YPR014C_YPR014c	29_27_hpr15_ko_YHR080C_YHR080c
93_86_hpr31_ko_YPR014C_YPR014c	29_27_hpr37_ko_YLR453C_RIF2
93_86_hpr31_ko_YPR014C_YPR014c	2_1_hpr5_ko_YMR252C_YMR252c
93_86_hpr31_ko_YPR014C_YPR014c	30_28_hpr10_ko_YBR199W_KTR4
93_86_hpr31_ko_YPR014C_YPR014c	38_35_hpr15_ko_YHR094C_HXT1
93_86_hpr31_ko_YPR014C_YPR014c	38_35_hpr4_ko_YMR173W-A_YMR173w-a
93_86_hpr31_ko_YPR014C_YPR014c	39_36_hpr40_ko_YDL117W_CYK3
93_86_hpr31_ko_YPR014C_YPR014c	39_36_hpr6_ko_YOR018W_ROD1
93_86_hpr31_ko_YPR014C_YPR014c	3_2_hpr10_ko_YPL100W_ATG21
93_86_hpr31_ko_YPR014C_YPR014c	40_37_hpr10_ko_YPL111W_CAR1
93_86_hpr31_ko_YPR014C_YPR014c	40_37_hpr3_ko_YML037C_YML037c
93_86_hpr31_ko_YPR014C_YPR014c	47_44_hpr12_ko_YEL003W_GIM4
93_86_hpr31_ko_YPR014C_YPR014c	47_44_hpr44_ko_YDR441C_APT2
93_86_hpr31_ko_YPR014C_YPR014c	49_46_hpr6_ko_YOR029W_YOR029w
93_86_hpr31_ko_YPR014C_YPR014c	4_3_hpr29_ko_YNL175C_NOP13
93_86_hpr31_ko_YPR014C_YPR014c	4_3_hpr40_ko_YJR031C_GEA1
93_86_hpr31_ko_YPR014C_YPR014c	50_47_hpr10_ko_YBR220C_YBR220c
93_86_hpr31_ko_YPR014C_YPR014c	50_47_hpr13_ko_YOL153C_YOL153c
93_86_hpr31_ko_YPR014C_YPR014c	50_47_hpr19_ko_YGR087C_PDC6
93_86_hpr31_ko_YPR014C_YPR014c	54_49_hpr10_ko_YBR222C_PCS60
93_86_hpr31_ko_YPR014C_YPR014c	54_49_hpr4_ko_YMR189W_GCV2
93_86_hpr31_ko_YPR014C_YPR014c	56_51_hpr9_ko_YPL163C_SVS1
93_86_hpr31_ko_YPR014C_YPR014c	57_52_hpr28_ko_YNL238W_KEX2
93_86_hpr31_ko_YPR014C_YPR014c	59_54_hpr13_ko_YGR177C_ATF2
93_86_hpr31_ko_YPR014C_YPR014c	59_54_hpr1_ko_YAR014C_BUD14
93_86_hpr31_ko_YPR014C_YPR014c	5_4_hpr3_ko_YLR121C_YPS3
93_86_hpr31_ko_YPR014C_YPR014c	61_56_hpr47_ko_YDL035C_GPR1
93_86_hpr31_ko_YPR014C_YPR014c	64_59_hpr4_ko_YMR199W_CLN1
93_86_hpr31_ko_YPR014C_YPR014c	65_60_hpr11_ko_YDR137W_RGP1
93_86_hpr31_ko_YPR014C_YPR014c	67_62_hpr40_ko_YDL154W_MSH5
93_86_hpr31_ko_YPR014C_YPR014c	68_63_hpr7_ko_YOR360C_PDE2
93_86_hpr31_ko_YPR014C_YPR014c	69_64_hpr10_ko_YBR241C_YBR241c
93_86_hpr31_ko_YPR014C_YPR014c	6_5_hpr50_ko_YER179W_DMC1
93_86_hpr31_ko_YPR014C_YPR014c	6_5_hpr53_ko_YCL026C-B_HBN1
93_86_hpr31_ko_YPR014C_YPR014c	71_65_hpr9_ko_YPL141C_FRK1
93_86_hpr31_ko_YPR014C_YPR014c	72_66_hpr16_ko_YCR009C_RVS161
93_86_hpr31_ko_YPR014C_YPR014c	73_67_hpr10_ko_YBR245C_ISW1
93_86_hpr31_ko_YPR014C_YPR014c	74_68_hpr3_ko_YMR003W_AIM34
93_86_hpr31_ko_YPR014C_YPR014c	76_70_hpr48_ko_YDR520C_URC2
93_86_hpr31_ko_YPR014C_YPR014c	78_72_hpr40_ko_YDL171C_GLT1
93_86_hpr31_ko_YPR014C_YPR014c	78_72_hpr9_ko_YPL130W_SPO19
93_86_hpr31_ko_YPR014C_YPR014c	79_73_hpr7_ko_YOR378W_YOR378w
93_86_hpr31_ko_YPR014C_YPR014c	7_6_hpr15_ko_YHR039C_MSC7
93_86_hpr31_ko_YPR014C_YPR014c	80_74_hpr10_ko_YBR258C_SHG1
93_86_hpr31_ko_YPR014C_YPR014c	80_74_hpr48_ko_YDR528W_HLR1
93_86_hpr31_ko_YPR014C_YPR014c	80_74_hpr57_ko_YKL044W_4162
93_86_hpr31_ko_YPR014C_YPR014c	82_76_hpr35_ko_YMR158C-B_YMR158C-B
93_86_hpr31_ko_YPR014C_YPR014c	83_77_hpr28_ko_YNL204C_SPS18
93_86_hpr31_ko_YPR014C_YPR014c	84_78_hpr32_ko_YMR090W_YMR090w
93_86_hpr31_ko_YPR014C_YPR014c	85_79_hpr23_ko_YDR223W_CRF1
93_86_hpr31_ko_YPR014C_YPR014c	85_79_hpr8_ko_YPL248C_GAL4
93_86_hpr31_ko_YPR014C_YPR014c	90_83_hpr8_ko_YPL244C_HUT1
93_86_hpr31_ko_YPR014C_YPR014c	9_8_hpr15_ko_YHR044C_DOG1
93_86_hpr37_ko_YJR061W_YJR061w	91_84_hpr46_ko_YBR105C_VID24
93_86_hpr37_ko_YJR061W_YJR061w	9_8_hpr37_ko_YLR429W_CRN1
93_86_hpr3_ko_YMR164C_MSS11	95_88_hpr49_ko_YER162C_RAD4
93_86_hpr3_ko_YMR164C_MSS11	97_90_hpr30_ko_YIL050W_PCL7
93_86_hpr3_ko_YMR164C_MSS11	101_94_hpr30_ko_YIL065C_FIS1
93_86_hpr3_ko_YMR164C_MSS11	103_96_hpr30_ko_YIL073C_SPO22
93_86_hpr3_ko_YMR164C_MSS11	15_14_hpr31_ko_YIL007C_NAS2
93_86_hpr3_ko_YMR164C_MSS11	20_18_hpr19_ko_YGR045C_YGR045c
93_86_hpr3_ko_YMR164C_MSS11	21_19_hpr31_ko_YIL038C_NOT3
93_86_hpr3_ko_YMR164C_MSS11	27_25_hpr3_ko_YML058W_SML1
93_86_hpr3_ko_YMR164C_MSS11	37_34_hpr31_ko_YIL092W_YIL092w
93_86_hpr3_ko_YMR164C_MSS11	38_35_hpr50_ko_YIL085C_KTR7
93_86_hpr3_ko_YMR164C_MSS11	43_40_hpr15_ko_YHR103W_SBE22
93_86_hpr3_ko_YMR164C_MSS11	45_42_hpr19_ko_YGR079W_YGR079w
93_86_hpr3_ko_YMR164C_MSS11	46_43_hpr20_ko_YPR145W_ASN1
93_86_hpr3_ko_YMR164C_MSS11	54_49_hpr16_ko_YCL055W_KAR4
93_86_hpr3_ko_YMR164C_MSS11	66_61_hpr1_ko_YAR029W_YAR029w
93_86_hpr3_ko_YMR164C_MSS11	72_66_hpr32_ko_YMR078C_CTF18
93_86_hpr3_ko_YMR164C_MSS11	75_69_hpr10_ko_YBR184W_YBR184w
93_86_hpr3_ko_YMR164C_MSS11	75_69_hpr30_ko_YIL017C_VID28
93_86_hpr3_ko_YMR164C_MSS11	76_70_hpr44_ko_YKR036C_CAF4
93_86_hpr3_ko_YMR164C_MSS11	81_75_hpr30_ko_YIL028W_YIL028w
93_86_hpr3_ko_YMR164C_MSS11	82_76_hpr30_ko_YIL029C_YIL029c
93_86_hpr3_ko_YMR164C_MSS11	84_78_hpr47_ko_YNL014W_HEF3
93_86_hpr3_ko_YMR164C_MSS11	91_84_hpr20_ko_YOR253W_NAT5
93_86_hpr3_ko_YMR164C_MSS11	91_84_hpr30_ko_YIL041W_GVP36
93_86_hpr3_ko_YMR164C_MSS11	9_8_hpr10_ko_YPL092W_SSU1
93_86_hpr46_ko_YIL122W_POG1	10_9_hpr38_ko_YDL179W_PCL9
93_86_hpr46_ko_YIL122W_POG1	19_17_hpr9_ko_YPL201C_YIG1
93_86_hpr46_ko_YIL122W_POG1	25_23_hpr36_ko_YGR201C_YGR201c
93_86_hpr46_ko_YIL122W_POG1	29_27_hpr37_ko_YLR453C_RIF2
93_86_hpr46_ko_YIL122W_POG1	3_2_hpr10_ko_YPL100W_ATG21
93_86_hpr46_ko_YIL122W_POG1	50_47_hpr10_ko_YBR220C_YBR220c
93_86_hpr46_ko_YIL122W_POG1	56_51_hpr9_ko_YPL163C_SVS1
93_86_hpr46_ko_YIL122W_POG1	57_52_hpr28_ko_YNL238W_KEX2
93_86_hpr46_ko_YIL122W_POG1	59_54_hpr13_ko_YGR177C_ATF2
93_86_hpr46_ko_YIL122W_POG1	69_64_hpr10_ko_YBR241C_YBR241c
93_86_hpr46_ko_YIL122W_POG1	71_65_hpr9_ko_YPL141C_FRK1
93_86_hpr46_ko_YIL122W_POG1	78_72_hpr40_ko_YDL171C_GLT1
93_86_hpr46_ko_YIL122W_POG1	79_73_hpr29_ko_YKR055W_RHO4
93_86_hpr46_ko_YIL122W_POG1	80_74_hpr57_ko_YKL044W_4162
93_86_hpr46_ko_YIL122W_POG1	82_76_hpr35_ko_YMR158C-B_YMR158C-B
93_86_hpr48_ko_YBR122C_MRPL36	94_87_hpr18_ko_YKL169C_YKL169c
93_86_hpr48_ko_YBR122C_MRPL36	94_87_hpr3_ko_YMR024W_MRPL3
93_86_hpr48_ko_YBR122C_MRPL36	95_88_hpr18_ko_YKL170W_MRPL38
93_86_hpr48_ko_YBR122C_MRPL36	95_88_hpr55_ko_YLR439W_MRPL4
93_86_hpr48_ko_YBR122C_MRPL36	95_88_hpr57_ko_YDL113C_247
93_86_hpr48_ko_YBR122C_MRPL36	95_88_hpr58_ko_YDR523C_SPS1
93_86_hpr48_ko_YBR122C_MRPL36	97_90_hpr51_ko_YDL040C_NAT1
93_86_hpr48_ko_YBR122C_MRPL36	97_90_hpr56_ko_YDR194C_1795
93_86_hpr48_ko_YBR122C_MRPL36	98_91_hpr35_ko_YJL063C_MRPL8
93_86_hpr48_ko_YBR122C_MRPL36	99_92_hpr16_ko_YLR139C_SLS1
93_86_hpr48_ko_YBR122C_MRPL36	99_92_hpr46_ko_YDL067C_COX9
93_86_hpr48_ko_YBR122C_MRPL36	99_92_hpr47_ko_YDR300C_PRO1
93_86_hpr48_ko_YBR122C_MRPL36	99_92_hpr51_ko_YER122C_GLO3
93_86_hpr48_ko_YBR122C_MRPL36	99_92_hpr57_ko_YDL146W_1471
93_86_hpr48_ko_YBR122C_MRPL36	100_93_hpr49_ko_YER169W_RPH1
93_86_hpr48_ko_YBR122C_MRPL36	100_93_hpr55_ko_YDR507C_GIN4
93_86_hpr48_ko_YBR122C_MRPL36	101_94_hpr11_ko_YDR377W_ATP17
93_86_hpr48_ko_YBR122C_MRPL36	101_94_hpr28_ko_YNL184C_YNL184c
93_86_hpr48_ko_YBR122C_MRPL36	101_94_hpr48_ko_YMR064W_AEP1
93_86_hpr48_ko_YBR122C_MRPL36	101_94_hpr56_ko_YFL036W_2552
93_86_hpr48_ko_YBR122C_MRPL36	10_9_hpr11_ko_YDR078C_SHU2
93_86_hpr48_ko_YBR122C_MRPL36	10_9_hpr34_ko_YNL252C_MRPL17
93_86_hpr48_ko_YBR122C_MRPL36	11_10_hpr10_ko_YPL178W_CBC2
93_86_hpr48_ko_YBR122C_MRPL36	11_10_hpr11_ko_YDR079W_PET100
93_86_hpr48_ko_YBR122C_MRPL36	11_10_hpr21_ko_YJL209W_CBP1
93_86_hpr48_ko_YBR122C_MRPL36	13_12_hpr39_ko_YNR020C_ATP23
93_86_hpr48_ko_YBR122C_MRPL36	13_12_hpr46_ko_YPL078C_ATP4
93_86_hpr48_ko_YBR122C_MRPL36	13_12_hpr52_ko_YKR085C_MRPL20
93_86_hpr48_ko_YBR122C_MRPL36	13_12_hpr56_ko_YLR069C_1589
93_86_hpr48_ko_YBR122C_MRPL36	14_13_hpr44_ko_YGL219C_MDM34
93_86_hpr48_ko_YBR122C_MRPL36	14_13_hpr55_ko_YDL069C_CBS1
93_86_hpr48_ko_YBR122C_MRPL36	15_14_hpr26_ko_YPR191W_QCR2
93_86_hpr48_ko_YBR122C_MRPL36	15_14_hpr29_ko_YMR084W_YMR084w
93_86_hpr48_ko_YBR122C_MRPL36	15_14_hpr51_ko_YLR396C_VPS33
93_86_hpr48_ko_YBR122C_MRPL36	16_15_hpr51_ko_YGL240W_DOC1
93_86_hpr48_ko_YBR122C_MRPL36	19_17_hpr24_ko_YGL220W_FRA2
93_86_hpr48_ko_YBR122C_MRPL36	19_17_hpr58_ko_YOL033W_MSE1
93_86_hpr48_ko_YBR122C_MRPL36	21_19_hpr1_ko_YAL044C_GCV3
93_86_hpr48_ko_YBR122C_MRPL36	21_19_hpr57_ko_YBL080C_2081
93_86_hpr48_ko_YBR122C_MRPL36	23_21_hpr51_ko_YGR219W_YGR219w
93_86_hpr48_ko_YBR122C_MRPL36	23_21_hpr58_ko_YBR179C_FZO1
93_86_hpr48_ko_YBR122C_MRPL36	24_22_hpr57_ko_YGR180C_2466
93_86_hpr48_ko_YBR122C_MRPL36	26_24_hpr39_ko_YBR282W_MRPL27
93_86_hpr48_ko_YBR122C_MRPL36	26_24_hpr51_ko_YER070W_RNR1
93_86_hpr48_ko_YBR122C_MRPL36	26_24_hpr7_ko_YOR305W_RRG7
93_86_hpr48_ko_YBR122C_MRPL36	27_25_hpr57_ko_YNL177C_1726
93_86_hpr48_ko_YBR122C_MRPL36	28_26_hpr40_ko_YDL101C_DUN1
93_86_hpr48_ko_YBR122C_MRPL36	28_26_hpr56_ko_YGR180C_2466
93_86_hpr48_ko_YBR122C_MRPL36	28_26_hpr57_ko_YNL160W_3894
93_86_hpr48_ko_YBR122C_MRPL36	29_27_hpr28_ko_YGL064C_MRH4
93_86_hpr48_ko_YBR122C_MRPL36	2_1_hpr4_ko_YMR035W_IMP2
93_86_hpr48_ko_YBR122C_MRPL36	30_28_hpr32_ko_YPR047W_MSF1
93_86_hpr48_ko_YBR122C_MRPL36	32_30_hpr19_ko_YGR062C_COX18
93_86_hpr48_ko_YBR122C_MRPL36	32_30_hpr29_ko_YKL208W_CBT1
93_86_hpr48_ko_YBR122C_MRPL36	34_32_hpr48_ko_YDR470C_UGO1
93_86_hpr48_ko_YBR122C_MRPL36	34_32_hpr51_ko_YNL225C_CNM67
93_86_hpr48_ko_YBR122C_MRPL36	36_33_hpr51_ko_YKR006C_MRPL13
93_86_hpr48_ko_YBR122C_MRPL36	36_33_hpr57_ko_YDR298C_279
93_86_hpr48_ko_YBR122C_MRPL36	36_33_hpr58_ko_YGR180C_RNR4
93_86_hpr48_ko_YBR122C_MRPL36	38_35_hpr51_ko_YDR268W_MSW1
93_86_hpr48_ko_YBR122C_MRPL36	39_36_hpr37_ko_YMR060C_SAM37
93_86_hpr48_ko_YBR122C_MRPL36	39_36_hpr58_ko_YGR215W_RSM27
93_86_hpr48_ko_YBR122C_MRPL36	3_2_hpr56_ko_YAL048C_1048
93_86_hpr48_ko_YBR122C_MRPL36	40_37_hpr51_ko_YDR296W_MHR1
93_86_hpr48_ko_YBR122C_MRPL36	42_39_hpr11_ko_YDR115W_YDR115w
93_86_hpr48_ko_YBR122C_MRPL36	43_40_hpr25_ko_YPL013C_MRPS16
93_86_hpr48_ko_YBR122C_MRPL36	43_40_hpr45_ko_YGL143C_MRF1
93_86_hpr48_ko_YBR122C_MRPL36	44_41_hpr57_ko_YMR083W_36
93_86_hpr48_ko_YBR122C_MRPL36	45_42_hpr58_ko_YHR147C_MRPL6
93_86_hpr48_ko_YBR122C_MRPL36	47_44_hpr21_ko_YJL166W_QCR8
93_86_hpr48_ko_YBR122C_MRPL36	47_44_hpr25_ko_YPL005W_AEP3
93_86_hpr48_ko_YBR122C_MRPL36	47_44_hpr49_ko_YER103W_SSA4
93_86_hpr48_ko_YBR122C_MRPL36	47_44_hpr52_ko_YEL059C-A_SOM1
93_86_hpr48_ko_YBR122C_MRPL36	48_45_hpr1_ko_YAL010C_MDM10
93_86_hpr48_ko_YBR122C_MRPL36	48_45_hpr52_ko_YGR255C_COQ6
93_86_hpr48_ko_YBR122C_MRPL36	49_46_hpr52_ko_YNL059C_ARP5
93_86_hpr48_ko_YBR122C_MRPL36	49_46_hpr55_ko_YGR037C_ACB1
93_86_hpr48_ko_YBR122C_MRPL36	50_47_hpr55_ko_YGR062C_COX18
93_86_hpr48_ko_YBR122C_MRPL36	50_47_hpr56_ko_YEL050C_2454
93_86_hpr48_ko_YBR122C_MRPL36	51_48_hpr49_ko_YER110C_KAP123
93_86_hpr48_ko_YBR122C_MRPL36	55_50_hpr11_ko_YDR114C_YDR114c
93_86_hpr48_ko_YBR122C_MRPL36	55_50_hpr39_ko_YCR037C_PHO87
93_86_hpr48_ko_YBR122C_MRPL36	55_50_hpr50_ko_YFL016C_MDJ1
93_86_hpr48_ko_YBR122C_MRPL36	56_51_hpr50_ko_YER014W_HEM14
93_86_hpr48_ko_YBR122C_MRPL36	56_51_hpr55_ko_YHL004W_MRP4
93_86_hpr48_ko_YBR122C_MRPL36	56_51_hpr57_ko_YPR100W_1746
93_86_hpr48_ko_YBR122C_MRPL36	57_52_hpr19_ko_YGR101W_PCP1
93_86_hpr48_ko_YBR122C_MRPL36	58_53_hpr19_ko_YGR102C_YGR102c
93_86_hpr48_ko_YBR122C_MRPL36	5_4_hpr45_ko_YCR028C-A_RIM1
93_86_hpr48_ko_YBR122C_MRPL36	61_56_hpr55_ko_YNL133C_FYV6
93_86_hpr48_ko_YBR122C_MRPL36	62_57_hpr23_ko_YNL213C_RRG9
93_86_hpr48_ko_YBR122C_MRPL36	63_58_hpr25_ko_YPR116W_RRG8
93_86_hpr48_ko_YBR122C_MRPL36	64_59_hpr18_ko_YKL134C_Oct1
93_86_hpr48_ko_YBR122C_MRPL36	64_59_hpr48_ko_YDR507C_GIN4
93_86_hpr48_ko_YBR122C_MRPL36	64_59_hpr52_ko_YNL284C_MRPL10
93_86_hpr48_ko_YBR122C_MRPL36	65_60_hpr32_ko_YMR071C_TVP18
93_86_hpr48_ko_YBR122C_MRPL36	66_61_hpr32_ko_YMR072W_ABF2
93_86_hpr48_ko_YBR122C_MRPL36	66_61_hpr39_ko_YCR071C_IMG2
93_86_hpr48_ko_YBR122C_MRPL36	67_62_hpr33_ko_YHR168W_MTG2
93_86_hpr48_ko_YBR122C_MRPL36	6_5_hpr29_ko_YNL170W_YNL170w
93_86_hpr48_ko_YBR122C_MRPL36	6_5_hpr33_ko_YOL100W_PKH2
93_86_hpr48_ko_YBR122C_MRPL36	6_5_hpr51_ko_YLR369W_SSQ1
93_86_hpr48_ko_YBR122C_MRPL36	71_65_hpr51_ko_YJL027C_YJL027c
93_86_hpr48_ko_YBR122C_MRPL36	73_67_hpr55_ko_YNL073W_MSK1
93_86_hpr48_ko_YBR122C_MRPL36	76_70_hpr22_ko_YLR260W_LCB5
93_86_hpr48_ko_YBR122C_MRPL36	76_70_hpr57_ko_YJR113C_2635
93_86_hpr48_ko_YBR122C_MRPL36	78_72_hpr26_ko_YGR220C_MRPL9
93_86_hpr48_ko_YBR122C_MRPL36	79_73_hpr11_ko_YDR347W_MRP1
93_86_hpr48_ko_YBR122C_MRPL36	79_73_hpr58_ko_YKL194C_MST1
93_86_hpr48_ko_YBR122C_MRPL36	7_6_hpr47_ko_YBR132C_AGP2
93_86_hpr48_ko_YBR122C_MRPL36	7_6_hpr57_ko_YPL029W_3050
93_86_hpr48_ko_YBR122C_MRPL36	80_74_hpr25_ko_YPR134W_MSS18
93_86_hpr48_ko_YBR122C_MRPL36	80_74_hpr52_ko_YHR175W-A_YHR175w-a
93_86_hpr48_ko_YBR122C_MRPL36	80_74_hpr56_ko_YOR201C_1703
93_86_hpr48_ko_YBR122C_MRPL36	81_75_hpr51_ko_YDL167C_NRP1
93_86_hpr48_ko_YBR122C_MRPL36	81_75_hpr57_ko_YJR144W_1622
93_86_hpr48_ko_YBR122C_MRPL36	82_76_hpr11_ko_YDR350C_ATP22
93_86_hpr48_ko_YBR122C_MRPL36	83_77_hpr32_ko_YMR089C_YTA12
93_86_hpr48_ko_YBR122C_MRPL36	85_79_hpr32_ko_YJL096W_MRPL49
93_86_hpr48_ko_YBR122C_MRPL36	85_79_hpr57_ko_YDR042C_3670
93_86_hpr48_ko_YBR122C_MRPL36	88_81_hpr49_ko_YER153C_PET122
93_86_hpr48_ko_YBR122C_MRPL36	89_82_hpr49_ko_YER154W_OXA1
93_86_hpr48_ko_YBR122C_MRPL36	89_82_hpr51_ko_YBL093C_ROX3
93_86_hpr48_ko_YBR122C_MRPL36	89_82_hpr52_ko_YJL062W-A_RRG10
93_86_hpr48_ko_YBR122C_MRPL36	8_7_hpr5_ko_YMR257C_PET111
93_86_hpr48_ko_YBR122C_MRPL36	90_83_hpr10_ko_YBR268W_MRPL37
93_86_hpr48_ko_YBR122C_MRPL36	90_83_hpr48_ko_YGL107C_RMD9
93_86_hpr48_ko_YBR122C_MRPL36	91_84_hpr19_ko_YOR125C_CAT5
93_86_hpr48_ko_YBR122C_MRPL36	92_85_hpr33_ko_YMR158W_MRPS8
93_86_hpr48_ko_YBR122C_MRPL36	92_85_hpr51_ko_YBL002W_HTB2
93_86_hpr48_ko_YBR122C_MRPL36	9_8_hpr45_ko_YCR046C_IMG1
93_86_hpr48_ko_YBR122C_MRPL36	9_8_hpr51_ko_YKL155C_RSM22
93_86_hpr49_ko_YHR021C_RPS27b	101_94_hpr47_ko_YDL083C_RPS16b
93_86_hpr49_ko_YHR021C_RPS27b	32_30_hpr42_ko_YBR048W_RPS11b
93_86_hpr49_ko_YHR021C_RPS27b	3_2_hpr44_ko_YBR189W_RPS9b
93_86_hpr49_ko_YHR021C_RPS27b	48_45_hpr2_ko_YLR048W_RPS0b
93_86_hpr49_ko_YHR021C_RPS27b	50_47_hpr3_ko_YML024W_RPS17a
93_86_hpr49_ko_YHR021C_RPS27b	73_67_hpr52_ko_YGR271C-A_EFG1
93_86_hpr49_ko_YHR021C_RPS27b	82_76_hpr47_ko_YDL061C_RPS29b
93_86_hpr49_ko_YHR021C_RPS27b	82_76_hpr5_ko_YNL302C_RPS19b
93_86_hpr4_ko_YMR247C_RKR1	20_18_hpr25_ko_YPL046C_ELC1
93_86_hpr4_ko_YMR247C_RKR1	25_23_hpr6_ko_YOR005C_DNL4
93_86_hpr4_ko_YMR247C_RKR1	29_27_hpr15_ko_YHR080C_YHR080c
93_86_hpr4_ko_YMR247C_RKR1	38_35_hpr4_ko_YMR173W-A_YMR173w-a
93_86_hpr4_ko_YMR247C_RKR1	40_37_hpr3_ko_YML037C_YML037c
93_86_hpr4_ko_YMR247C_RKR1	47_44_hpr44_ko_YDR441C_APT2
93_86_hpr4_ko_YMR247C_RKR1	54_49_hpr10_ko_YBR222C_PCS60
93_86_hpr4_ko_YMR247C_RKR1	67_62_hpr40_ko_YDL154W_MSH5
93_86_hpr4_ko_YMR247C_RKR1	6_5_hpr50_ko_YER179W_DMC1
93_86_hpr4_ko_YMR247C_RKR1	74_68_hpr3_ko_YMR003W_AIM34
93_86_hpr4_ko_YMR247C_RKR1	80_74_hpr10_ko_YBR258C_SHG1
93_86_hpr4_ko_YMR247C_RKR1	9_8_hpr15_ko_YHR044C_DOG1
93_86_hpr51_ko_YPR131C_NAT3	94_87_hpr4_ko_YMR242C_RPL20a
93_86_hpr51_ko_YPR131C_NAT3	101_94_hpr47_ko_YDL083C_RPS16b
93_86_hpr51_ko_YPR131C_NAT3	14_13_hpr11_ko_YDR083W_RRP8
93_86_hpr51_ko_YPR131C_NAT3	15_14_hpr34_ko_YOR096W_RPS7a
93_86_hpr51_ko_YPR131C_NAT3	19_17_hpr48_ko_YDR450W_RPS18a
93_86_hpr51_ko_YPR131C_NAT3	29_27_hpr22_ko_YLR388W_RPS29a
93_86_hpr51_ko_YPR131C_NAT3	30_28_hpr21_ko_YJL188C_BUD19
93_86_hpr51_ko_YPR131C_NAT3	32_30_hpr42_ko_YBR048W_RPS11b
93_86_hpr51_ko_YPR131C_NAT3	33_31_hpr3_ko_YMR143W_RPS16a
93_86_hpr51_ko_YPR131C_NAT3	33_31_hpr52_ko_YDR500C_RPL37b
93_86_hpr51_ko_YPR131C_NAT3	3_2_hpr44_ko_YBR189W_RPS9b
93_86_hpr51_ko_YPR131C_NAT3	43_40_hpr50_ko_YDL075W_RPL31a
93_86_hpr51_ko_YPR131C_NAT3	44_41_hpr56_ko_YDR432W_1901
93_86_hpr51_ko_YPR131C_NAT3	48_45_hpr2_ko_YLR048W_RPS0b
93_86_hpr51_ko_YPR131C_NAT3	50_47_hpr3_ko_YML024W_RPS17a
93_86_hpr51_ko_YPR131C_NAT3	50_47_hpr53_ko_YMR242W-A_YMR242w-a
93_86_hpr51_ko_YPR131C_NAT3	54_49_hpr43_ko_YIR005W_IST3
93_86_hpr51_ko_YPR131C_NAT3	5_4_hpr14_ko_YGR159C_NSR1
93_86_hpr51_ko_YPR131C_NAT3	63_58_hpr52_ko_YGL188C-A_YGL188c-a
93_86_hpr51_ko_YPR131C_NAT3	66_61_hpr13_ko_YER074W_RPS24a
93_86_hpr51_ko_YPR131C_NAT3	6_5_hpr14_ko_YGR160W_YGR160w
93_86_hpr51_ko_YPR131C_NAT3	71_65_hpr2_ko_YLR074C_BUD20
93_86_hpr51_ko_YPR131C_NAT3	72_66_hpr18_ko_YKL143W_LTV1
93_86_hpr51_ko_YPR131C_NAT3	73_67_hpr52_ko_YGR271C-A_EFG1
93_86_hpr51_ko_YPR131C_NAT3	7_6_hpr16_ko_YHR203C_RPS4b
93_86_hpr51_ko_YPR131C_NAT3	81_75_hpr29_ko_YKR057W_RPS21a
93_86_hpr51_ko_YPR131C_NAT3	82_76_hpr47_ko_YDL061C_RPS29b
93_86_hpr51_ko_YPR131C_NAT3	82_76_hpr5_ko_YNL302C_RPS19b
93_86_hpr51_ko_YPR131C_NAT3	8_7_hpr44_ko_YDR174W_HMO1
93_86_hpr57_ko_YKL057C_1932	94_87_hpr4_ko_YMR242C_RPL20a
93_86_hpr57_ko_YKL057C_1932	101_94_hpr47_ko_YDL083C_RPS16b
93_86_hpr57_ko_YKL057C_1932	14_13_hpr11_ko_YDR083W_RRP8
93_86_hpr57_ko_YKL057C_1932	19_17_hpr37_ko_YLR441C_RPS1a
93_86_hpr57_ko_YKL057C_1932	19_17_hpr48_ko_YDR450W_RPS18a
93_86_hpr57_ko_YKL057C_1932	29_27_hpr22_ko_YLR388W_RPS29a
93_86_hpr57_ko_YKL057C_1932	30_28_hpr21_ko_YJL188C_BUD19
93_86_hpr57_ko_YKL057C_1932	32_30_hpr42_ko_YBR048W_RPS11b
93_86_hpr57_ko_YKL057C_1932	3_2_hpr44_ko_YBR189W_RPS9b
93_86_hpr57_ko_YKL057C_1932	43_40_hpr50_ko_YDL075W_RPL31a
93_86_hpr57_ko_YKL057C_1932	48_45_hpr2_ko_YLR048W_RPS0b
93_86_hpr57_ko_YKL057C_1932	50_47_hpr3_ko_YML024W_RPS17a
93_86_hpr57_ko_YKL057C_1932	50_47_hpr53_ko_YMR242W-A_YMR242w-a
93_86_hpr57_ko_YKL057C_1932	5_4_hpr14_ko_YGR159C_NSR1
93_86_hpr57_ko_YKL057C_1932	65_60_hpr21_ko_YJL148W_RPA34
93_86_hpr57_ko_YKL057C_1932	67_62_hpr17_ko_YKL009W_MRT4
93_86_hpr57_ko_YKL057C_1932	6_5_hpr14_ko_YGR160W_YGR160w
93_86_hpr57_ko_YKL057C_1932	71_65_hpr2_ko_YLR074C_BUD20
93_86_hpr57_ko_YKL057C_1932	72_66_hpr18_ko_YKL143W_LTV1
93_86_hpr57_ko_YKL057C_1932	72_66_hpr31_ko_YFR001W_LOC1
93_86_hpr57_ko_YKL057C_1932	73_67_hpr52_ko_YGR271C-A_EFG1
93_86_hpr57_ko_YKL057C_1932	81_75_hpr29_ko_YKR057W_RPS21a
93_86_hpr57_ko_YKL057C_1932	82_76_hpr47_ko_YDL061C_RPS29b
93_86_hpr57_ko_YKL057C_1932	82_76_hpr5_ko_YNL302C_RPS19b
93_86_hpr57_ko_YKL057C_1932	8_7_hpr44_ko_YDR174W_HMO1
93_86_hpr7_ko_YOR302W_YOR302w	4_3_hpr25_ko_YPL064C_CWC27
93_86_hpr8_ko_YOL052C_SPE2	94_87_hpr4_ko_YMR242C_RPL20a
93_86_hpr8_ko_YOL052C_SPE2	94_87_hpr6_ko_YOR078W_BUD21
93_86_hpr8_ko_YOL052C_SPE2	94_87_hpr8_ko_YPL239W_YAR1
93_86_hpr8_ko_YOL052C_SPE2	101_94_hpr40_ko_YOR309C_YOR309c
93_86_hpr8_ko_YOL052C_SPE2	101_94_hpr47_ko_YDL083C_RPS16b
93_86_hpr8_ko_YOL052C_SPE2	14_13_hpr11_ko_YDR083W_RRP8
93_86_hpr8_ko_YOL052C_SPE2	16_15_hpr40_ko_YJR055W_HIT1
93_86_hpr8_ko_YOL052C_SPE2	19_17_hpr37_ko_YLR441C_RPS1a
93_86_hpr8_ko_YOL052C_SPE2	19_17_hpr48_ko_YDR450W_RPS18a
93_86_hpr8_ko_YOL052C_SPE2	20_18_hpr6_ko_YNL248C_RPA49
93_86_hpr8_ko_YOL052C_SPE2	20_18_hpr8_ko_YOL041C_NOP12
93_86_hpr8_ko_YOL052C_SPE2	21_19_hpr6_ko_YNL246W_VPS75
93_86_hpr8_ko_YOL052C_SPE2	25_23_hpr37_ko_YLR448W_RPL6b
93_86_hpr8_ko_YOL052C_SPE2	27_25_hpr17_ko_YLR185W_RPL37a
93_86_hpr8_ko_YOL052C_SPE2	29_27_hpr22_ko_YLR388W_RPS29a
93_86_hpr8_ko_YOL052C_SPE2	2_1_hpr57_ko_YDL082W_2489
93_86_hpr8_ko_YOL052C_SPE2	30_28_hpr21_ko_YJL188C_BUD19
93_86_hpr8_ko_YOL052C_SPE2	32_30_hpr42_ko_YBR048W_RPS11b
93_86_hpr8_ko_YOL052C_SPE2	33_31_hpr3_ko_YMR143W_RPS16a
93_86_hpr8_ko_YOL052C_SPE2	33_31_hpr52_ko_YDR500C_RPL37b
93_86_hpr8_ko_YOL052C_SPE2	33_31_hpr57_ko_YKR024C_660
93_86_hpr8_ko_YOL052C_SPE2	36_33_hpr28_ko_YGL076C_RPL7a
93_86_hpr8_ko_YOL052C_SPE2	36_33_hpr48_ko_YDR471W_RPL27b
93_86_hpr8_ko_YOL052C_SPE2	38_35_hpr28_ko_YGL078C_DBP3
93_86_hpr8_ko_YOL052C_SPE2	3_2_hpr12_ko_YDR382W_RPP2b
93_86_hpr8_ko_YOL052C_SPE2	3_2_hpr44_ko_YBR189W_RPS9b
93_86_hpr8_ko_YOL052C_SPE2	42_39_hpr38_ko_YOR309C_YOR309c
93_86_hpr8_ko_YOL052C_SPE2	43_40_hpr50_ko_YDL075W_RPL31a
93_86_hpr8_ko_YOL052C_SPE2	48_45_hpr2_ko_YLR048W_RPS0b
93_86_hpr8_ko_YOL052C_SPE2	48_45_hpr57_ko_YLR184W_4277
93_86_hpr8_ko_YOL052C_SPE2	49_46_hpr3_ko_YML026C_RPS18b
93_86_hpr8_ko_YOL052C_SPE2	50_47_hpr39_ko_YCR031C_RPS14a
93_86_hpr8_ko_YOL052C_SPE2	50_47_hpr3_ko_YML024W_RPS17a
93_86_hpr8_ko_YOL052C_SPE2	50_47_hpr53_ko_YMR242W-A_YMR242w-a
93_86_hpr8_ko_YOL052C_SPE2	58_53_hpr48_ko_YDR500C_RPL37b
93_86_hpr8_ko_YOL052C_SPE2	5_4_hpr14_ko_YGR159C_NSR1
93_86_hpr8_ko_YOL052C_SPE2	63_58_hpr52_ko_YGL188C-A_YGL188c-a
93_86_hpr8_ko_YOL052C_SPE2	65_60_hpr21_ko_YJL148W_RPA34
93_86_hpr8_ko_YOL052C_SPE2	65_60_hpr2_ko_YLR068W_FYV7
93_86_hpr8_ko_YOL052C_SPE2	67_62_hpr17_ko_YKL009W_MRT4
93_86_hpr8_ko_YOL052C_SPE2	69_64_hpr42_ko_YNL135C_FPR1
93_86_hpr8_ko_YOL052C_SPE2	6_5_hpr14_ko_YGR160W_YGR160w
93_86_hpr8_ko_YOL052C_SPE2	71_65_hpr2_ko_YLR074C_BUD20
93_86_hpr8_ko_YOL052C_SPE2	71_65_hpr43_ko_YNL067W_RPL9b
93_86_hpr8_ko_YOL052C_SPE2	72_66_hpr18_ko_YKL143W_LTV1
93_86_hpr8_ko_YOL052C_SPE2	72_66_hpr31_ko_YFR001W_LOC1
93_86_hpr8_ko_YOL052C_SPE2	73_67_hpr52_ko_YGR271C-A_EFG1
93_86_hpr8_ko_YOL052C_SPE2	74_68_hpr27_ko_YBL087C_RPL23a
93_86_hpr8_ko_YOL052C_SPE2	7_6_hpr16_ko_YHR203C_RPS4b
93_86_hpr8_ko_YOL052C_SPE2	7_6_hpr6_ko_YOR001W_RRP6
93_86_hpr8_ko_YOL052C_SPE2	81_75_hpr29_ko_YKR057W_RPS21a
93_86_hpr8_ko_YOL052C_SPE2	81_75_hpr55_ko_YJL189W_RPL39
93_86_hpr8_ko_YOL052C_SPE2	82_76_hpr47_ko_YDL061C_RPS29b
93_86_hpr8_ko_YOL052C_SPE2	82_76_hpr5_ko_YNL302C_RPS19b
93_86_hpr8_ko_YOL052C_SPE2	84_78_hpr4_ko_YMR230W_RPS10b
93_86_hpr8_ko_YOL052C_SPE2	8_7_hpr44_ko_YDR174W_HMO1
93_86_hpr8_ko_YOL052C_SPE2	92_85_hpr12_ko_YEL054C_RPL12a
94_87_hpr15_ko_YHR163W_SOL3	100_93_hpr35_ko_YJL060W_BNA3
94_87_hpr15_ko_YHR163W_SOL3	10_9_hpr38_ko_YDL179W_PCL9
94_87_hpr15_ko_YHR163W_SOL3	13_12_hpr15_ko_YHR049W_FSH1
94_87_hpr15_ko_YHR163W_SOL3	14_13_hpr4_ko_YMR145C_NDE1
94_87_hpr15_ko_YHR163W_SOL3	15_14_hpr37_ko_YLR436C_ECM30
94_87_hpr15_ko_YHR163W_SOL3	19_17_hpr9_ko_YPL201C_YIG1
94_87_hpr15_ko_YHR163W_SOL3	25_23_hpr36_ko_YGR201C_YGR201c
94_87_hpr15_ko_YHR163W_SOL3	25_23_hpr6_ko_YOR005C_DNL4
94_87_hpr15_ko_YHR163W_SOL3	26_24_hpr6_ko_YOR006C_TSR3
94_87_hpr15_ko_YHR163W_SOL3	29_27_hpr37_ko_YLR453C_RIF2
94_87_hpr15_ko_YHR163W_SOL3	2_1_hpr5_ko_YMR252C_YMR252c
94_87_hpr15_ko_YHR163W_SOL3	33_31_hpr51_ko_YNL153C_GIM3
94_87_hpr15_ko_YHR163W_SOL3	38_35_hpr4_ko_YMR173W-A_YMR173w-a
94_87_hpr15_ko_YHR163W_SOL3	39_36_hpr40_ko_YDL117W_CYK3
94_87_hpr15_ko_YHR163W_SOL3	39_36_hpr6_ko_YOR018W_ROD1
94_87_hpr15_ko_YHR163W_SOL3	3_2_hpr10_ko_YPL100W_ATG21
94_87_hpr15_ko_YHR163W_SOL3	3_2_hpr28_ko_YGL031C_RPL24a
94_87_hpr15_ko_YHR163W_SOL3	46_43_hpr22_ko_YLR414C_PUN1
94_87_hpr15_ko_YHR163W_SOL3	47_44_hpr12_ko_YEL003W_GIM4
94_87_hpr15_ko_YHR163W_SOL3	47_44_hpr44_ko_YDR441C_APT2
94_87_hpr15_ko_YHR163W_SOL3	49_46_hpr19_ko_YGR085C_RPL11b
94_87_hpr15_ko_YHR163W_SOL3	49_46_hpr6_ko_YOR029W_YOR029w
94_87_hpr15_ko_YHR163W_SOL3	4_3_hpr40_ko_YJR031C_GEA1
94_87_hpr15_ko_YHR163W_SOL3	50_47_hpr10_ko_YBR220C_YBR220c
94_87_hpr15_ko_YHR163W_SOL3	50_47_hpr13_ko_YOL153C_YOL153c
94_87_hpr15_ko_YHR163W_SOL3	54_49_hpr4_ko_YMR189W_GCV2
94_87_hpr15_ko_YHR163W_SOL3	56_51_hpr9_ko_YPL163C_SVS1
94_87_hpr15_ko_YHR163W_SOL3	57_52_hpr28_ko_YNL238W_KEX2
94_87_hpr15_ko_YHR163W_SOL3	58_53_hpr8_ko_YOL081W_IRA2
94_87_hpr15_ko_YHR163W_SOL3	59_54_hpr13_ko_YGR177C_ATF2
94_87_hpr15_ko_YHR163W_SOL3	59_54_hpr1_ko_YAR014C_BUD14
94_87_hpr15_ko_YHR163W_SOL3	5_4_hpr49_ko_YGL133W_ITC1
94_87_hpr15_ko_YHR163W_SOL3	60_55_hpr2_ko_YLR062C_BUD28
94_87_hpr15_ko_YHR163W_SOL3	64_59_hpr4_ko_YMR199W_CLN1
94_87_hpr15_ko_YHR163W_SOL3	65_60_hpr11_ko_YDR137W_RGP1
94_87_hpr15_ko_YHR163W_SOL3	67_62_hpr28_ko_YNL226W_YNL226w
94_87_hpr15_ko_YHR163W_SOL3	69_64_hpr10_ko_YBR241C_YBR241c
94_87_hpr15_ko_YHR163W_SOL3	6_5_hpr50_ko_YER179W_DMC1
94_87_hpr15_ko_YHR163W_SOL3	71_65_hpr9_ko_YPL141C_FRK1
94_87_hpr15_ko_YHR163W_SOL3	72_66_hpr16_ko_YCR009C_RVS161
94_87_hpr15_ko_YHR163W_SOL3	72_66_hpr44_ko_YKR027W_BCH2
94_87_hpr15_ko_YHR163W_SOL3	74_68_hpr3_ko_YMR003W_AIM34
94_87_hpr15_ko_YHR163W_SOL3	78_72_hpr40_ko_YDL171C_GLT1
94_87_hpr15_ko_YHR163W_SOL3	79_73_hpr29_ko_YKR055W_RHO4
94_87_hpr15_ko_YHR163W_SOL3	79_73_hpr7_ko_YOR378W_YOR378w
94_87_hpr15_ko_YHR163W_SOL3	7_6_hpr15_ko_YHR039C_MSC7
94_87_hpr15_ko_YHR163W_SOL3	80_74_hpr10_ko_YBR258C_SHG1
94_87_hpr15_ko_YHR163W_SOL3	80_74_hpr57_ko_YKL044W_4162
94_87_hpr15_ko_YHR163W_SOL3	82_76_hpr35_ko_YMR158C-B_YMR158C-B
94_87_hpr15_ko_YHR163W_SOL3	85_79_hpr8_ko_YPL248C_GAL4
94_87_hpr15_ko_YHR163W_SOL3	8_7_hpr11_ko_YDR076W_RAD55
94_87_hpr18_ko_YKL169C_YKL169c	94_87_hpr3_ko_YMR024W_MRPL3
94_87_hpr18_ko_YKL169C_YKL169c	95_88_hpr18_ko_YKL170W_MRPL38
94_87_hpr18_ko_YKL169C_YKL169c	95_88_hpr55_ko_YLR439W_MRPL4
94_87_hpr18_ko_YKL169C_YKL169c	95_88_hpr57_ko_YDL113C_247
94_87_hpr18_ko_YKL169C_YKL169c	97_90_hpr56_ko_YDR194C_1795
94_87_hpr18_ko_YKL169C_YKL169c	98_91_hpr35_ko_YJL063C_MRPL8
94_87_hpr18_ko_YKL169C_YKL169c	99_92_hpr16_ko_YLR139C_SLS1
94_87_hpr18_ko_YKL169C_YKL169c	99_92_hpr46_ko_YDL067C_COX9
94_87_hpr18_ko_YKL169C_YKL169c	99_92_hpr47_ko_YDR300C_PRO1
94_87_hpr18_ko_YKL169C_YKL169c	99_92_hpr57_ko_YDL146W_1471
94_87_hpr18_ko_YKL169C_YKL169c	100_93_hpr49_ko_YER169W_RPH1
94_87_hpr18_ko_YKL169C_YKL169c	100_93_hpr55_ko_YDR507C_GIN4
94_87_hpr18_ko_YKL169C_YKL169c	101_94_hpr11_ko_YDR377W_ATP17
94_87_hpr18_ko_YKL169C_YKL169c	101_94_hpr28_ko_YNL184C_YNL184c
94_87_hpr18_ko_YKL169C_YKL169c	101_94_hpr48_ko_YMR064W_AEP1
94_87_hpr18_ko_YKL169C_YKL169c	101_94_hpr56_ko_YFL036W_2552
94_87_hpr18_ko_YKL169C_YKL169c	10_9_hpr11_ko_YDR078C_SHU2
94_87_hpr18_ko_YKL169C_YKL169c	10_9_hpr34_ko_YNL252C_MRPL17
94_87_hpr18_ko_YKL169C_YKL169c	11_10_hpr10_ko_YPL178W_CBC2
94_87_hpr18_ko_YKL169C_YKL169c	11_10_hpr11_ko_YDR079W_PET100
94_87_hpr18_ko_YKL169C_YKL169c	11_10_hpr21_ko_YJL209W_CBP1
94_87_hpr18_ko_YKL169C_YKL169c	11_10_hpr27_ko_YBL012C_YBL012c
94_87_hpr18_ko_YKL169C_YKL169c	13_12_hpr46_ko_YPL078C_ATP4
94_87_hpr18_ko_YKL169C_YKL169c	13_12_hpr52_ko_YKR085C_MRPL20
94_87_hpr18_ko_YKL169C_YKL169c	14_13_hpr55_ko_YDL069C_CBS1
94_87_hpr18_ko_YKL169C_YKL169c	14_13_hpr57_ko_YBL044W_3477
94_87_hpr18_ko_YKL169C_YKL169c	15_14_hpr26_ko_YPR191W_QCR2
94_87_hpr18_ko_YKL169C_YKL169c	15_14_hpr29_ko_YMR084W_YMR084w
94_87_hpr18_ko_YKL169C_YKL169c	15_14_hpr51_ko_YLR396C_VPS33
94_87_hpr18_ko_YKL169C_YKL169c	19_17_hpr24_ko_YGL220W_FRA2
94_87_hpr18_ko_YKL169C_YKL169c	19_17_hpr58_ko_YOL033W_MSE1
94_87_hpr18_ko_YKL169C_YKL169c	21_19_hpr57_ko_YBL080C_2081
94_87_hpr18_ko_YKL169C_YKL169c	23_21_hpr51_ko_YGR219W_YGR219w
94_87_hpr18_ko_YKL169C_YKL169c	23_21_hpr58_ko_YBR179C_FZO1
94_87_hpr18_ko_YKL169C_YKL169c	26_24_hpr39_ko_YBR282W_MRPL27
94_87_hpr18_ko_YKL169C_YKL169c	26_24_hpr7_ko_YOR305W_RRG7
94_87_hpr18_ko_YKL169C_YKL169c	27_25_hpr57_ko_YNL177C_1726
94_87_hpr18_ko_YKL169C_YKL169c	28_26_hpr40_ko_YDL101C_DUN1
94_87_hpr18_ko_YKL169C_YKL169c	28_26_hpr57_ko_YNL160W_3894
94_87_hpr18_ko_YKL169C_YKL169c	29_27_hpr28_ko_YGL064C_MRH4
94_87_hpr18_ko_YKL169C_YKL169c	2_1_hpr4_ko_YMR035W_IMP2
94_87_hpr18_ko_YKL169C_YKL169c	30_28_hpr32_ko_YPR047W_MSF1
94_87_hpr18_ko_YKL169C_YKL169c	32_30_hpr19_ko_YGR062C_COX18
94_87_hpr18_ko_YKL169C_YKL169c	32_30_hpr29_ko_YKL208W_CBT1
94_87_hpr18_ko_YKL169C_YKL169c	34_32_hpr48_ko_YDR470C_UGO1
94_87_hpr18_ko_YKL169C_YKL169c	34_32_hpr58_ko_YGR165W_MRPS35
94_87_hpr18_ko_YKL169C_YKL169c	36_33_hpr51_ko_YKR006C_MRPL13
94_87_hpr18_ko_YKL169C_YKL169c	36_33_hpr57_ko_YDR298C_279
94_87_hpr18_ko_YKL169C_YKL169c	37_34_hpr58_ko_YGR171C_MSM1
94_87_hpr18_ko_YKL169C_YKL169c	38_35_hpr51_ko_YDR268W_MSW1
94_87_hpr18_ko_YKL169C_YKL169c	39_36_hpr58_ko_YGR215W_RSM27
94_87_hpr18_ko_YKL169C_YKL169c	3_2_hpr56_ko_YAL048C_1048
94_87_hpr18_ko_YKL169C_YKL169c	40_37_hpr51_ko_YDR296W_MHR1
94_87_hpr18_ko_YKL169C_YKL169c	42_39_hpr11_ko_YDR115W_YDR115w
94_87_hpr18_ko_YKL169C_YKL169c	43_40_hpr25_ko_YPL013C_MRPS16
94_87_hpr18_ko_YKL169C_YKL169c	43_40_hpr45_ko_YGL143C_MRF1
94_87_hpr18_ko_YKL169C_YKL169c	44_41_hpr57_ko_YMR083W_36
94_87_hpr18_ko_YKL169C_YKL169c	45_42_hpr58_ko_YHR147C_MRPL6
94_87_hpr18_ko_YKL169C_YKL169c	46_43_hpr3_ko_YML030W_AIM31
94_87_hpr18_ko_YKL169C_YKL169c	47_44_hpr21_ko_YJL166W_QCR8
94_87_hpr18_ko_YKL169C_YKL169c	47_44_hpr25_ko_YPL005W_AEP3
94_87_hpr18_ko_YKL169C_YKL169c	47_44_hpr49_ko_YER103W_SSA4
94_87_hpr18_ko_YKL169C_YKL169c	47_44_hpr52_ko_YEL059C-A_SOM1
94_87_hpr18_ko_YKL169C_YKL169c	48_45_hpr1_ko_YAL010C_MDM10
94_87_hpr18_ko_YKL169C_YKL169c	48_45_hpr52_ko_YGR255C_COQ6
94_87_hpr18_ko_YKL169C_YKL169c	49_46_hpr52_ko_YNL059C_ARP5
94_87_hpr18_ko_YKL169C_YKL169c	49_46_hpr55_ko_YGR037C_ACB1
94_87_hpr18_ko_YKL169C_YKL169c	50_47_hpr55_ko_YGR062C_COX18
94_87_hpr18_ko_YKL169C_YKL169c	51_48_hpr49_ko_YER110C_KAP123
94_87_hpr18_ko_YKL169C_YKL169c	55_50_hpr11_ko_YDR114C_YDR114c
94_87_hpr18_ko_YKL169C_YKL169c	55_50_hpr39_ko_YCR037C_PHO87
94_87_hpr18_ko_YKL169C_YKL169c	55_50_hpr51_ko_YMR098C_ATP25
94_87_hpr18_ko_YKL169C_YKL169c	56_51_hpr50_ko_YER014W_HEM14
94_87_hpr18_ko_YKL169C_YKL169c	56_51_hpr55_ko_YHL004W_MRP4
94_87_hpr18_ko_YKL169C_YKL169c	56_51_hpr57_ko_YPR100W_1746
94_87_hpr18_ko_YKL169C_YKL169c	57_52_hpr19_ko_YGR101W_PCP1
94_87_hpr18_ko_YKL169C_YKL169c	58_53_hpr19_ko_YGR102C_YGR102c
94_87_hpr18_ko_YKL169C_YKL169c	5_4_hpr45_ko_YCR028C-A_RIM1
94_87_hpr18_ko_YKL169C_YKL169c	61_56_hpr51_ko_YDL202W_MRPL11
94_87_hpr18_ko_YKL169C_YKL169c	61_56_hpr55_ko_YNL133C_FYV6
94_87_hpr18_ko_YKL169C_YKL169c	62_57_hpr23_ko_YNL213C_RRG9
94_87_hpr18_ko_YKL169C_YKL169c	63_58_hpr25_ko_YPR116W_RRG8
94_87_hpr18_ko_YKL169C_YKL169c	64_59_hpr18_ko_YKL134C_Oct1
94_87_hpr18_ko_YKL169C_YKL169c	64_59_hpr48_ko_YDR507C_GIN4
94_87_hpr18_ko_YKL169C_YKL169c	64_59_hpr52_ko_YNL284C_MRPL10
94_87_hpr18_ko_YKL169C_YKL169c	65_60_hpr19_ko_YGR112W_SHY1
94_87_hpr18_ko_YKL169C_YKL169c	65_60_hpr32_ko_YMR071C_TVP18
94_87_hpr18_ko_YKL169C_YKL169c	66_61_hpr32_ko_YMR072W_ABF2
94_87_hpr18_ko_YKL169C_YKL169c	66_61_hpr39_ko_YCR071C_IMG2
94_87_hpr18_ko_YKL169C_YKL169c	67_62_hpr33_ko_YHR168W_MTG2
94_87_hpr18_ko_YKL169C_YKL169c	67_62_hpr58_ko_YJL102W_MEF2
94_87_hpr18_ko_YKL169C_YKL169c	6_5_hpr29_ko_YNL170W_YNL170w
94_87_hpr18_ko_YKL169C_YKL169c	6_5_hpr33_ko_YOL100W_PKH2
94_87_hpr18_ko_YKL169C_YKL169c	6_5_hpr51_ko_YLR369W_SSQ1
94_87_hpr18_ko_YKL169C_YKL169c	71_65_hpr51_ko_YJL027C_YJL027c
94_87_hpr18_ko_YKL169C_YKL169c	73_67_hpr55_ko_YNL073W_MSK1
94_87_hpr18_ko_YKL169C_YKL169c	76_70_hpr22_ko_YLR260W_LCB5
94_87_hpr18_ko_YKL169C_YKL169c	76_70_hpr57_ko_YJR113C_2635
94_87_hpr18_ko_YKL169C_YKL169c	78_72_hpr26_ko_YGR220C_MRPL9
94_87_hpr18_ko_YKL169C_YKL169c	78_72_hpr42_ko_YNL117W_MLS1
94_87_hpr18_ko_YKL169C_YKL169c	79_73_hpr11_ko_YDR347W_MRP1
94_87_hpr18_ko_YKL169C_YKL169c	79_73_hpr58_ko_YKL194C_MST1
94_87_hpr18_ko_YKL169C_YKL169c	7_6_hpr47_ko_YBR132C_AGP2
94_87_hpr18_ko_YKL169C_YKL169c	7_6_hpr57_ko_YPL029W_3050
94_87_hpr18_ko_YKL169C_YKL169c	80_74_hpr25_ko_YPR134W_MSS18
94_87_hpr18_ko_YKL169C_YKL169c	80_74_hpr52_ko_YHR175W-A_YHR175w-a
94_87_hpr18_ko_YKL169C_YKL169c	81_75_hpr51_ko_YDL167C_NRP1
94_87_hpr18_ko_YKL169C_YKL169c	81_75_hpr57_ko_YJR144W_1622
94_87_hpr18_ko_YKL169C_YKL169c	82_76_hpr11_ko_YDR350C_ATP22
94_87_hpr18_ko_YKL169C_YKL169c	83_77_hpr32_ko_YMR089C_YTA12
94_87_hpr18_ko_YKL169C_YKL169c	85_79_hpr32_ko_YJL096W_MRPL49
94_87_hpr18_ko_YKL169C_YKL169c	85_79_hpr57_ko_YDR042C_3670
94_87_hpr18_ko_YKL169C_YKL169c	88_81_hpr49_ko_YER153C_PET122
94_87_hpr18_ko_YKL169C_YKL169c	89_82_hpr49_ko_YER154W_OXA1
94_87_hpr18_ko_YKL169C_YKL169c	89_82_hpr51_ko_YBL093C_ROX3
94_87_hpr18_ko_YKL169C_YKL169c	89_82_hpr52_ko_YJL062W-A_RRG10
94_87_hpr18_ko_YKL169C_YKL169c	89_82_hpr57_ko_YJL023C_2085
94_87_hpr18_ko_YKL169C_YKL169c	8_7_hpr5_ko_YMR257C_PET111
94_87_hpr18_ko_YKL169C_YKL169c	90_83_hpr10_ko_YBR268W_MRPL37
94_87_hpr18_ko_YKL169C_YKL169c	90_83_hpr48_ko_YGL107C_RMD9
94_87_hpr18_ko_YKL169C_YKL169c	91_84_hpr19_ko_YOR125C_CAT5
94_87_hpr18_ko_YKL169C_YKL169c	92_85_hpr23_ko_YDR231C_COX20
94_87_hpr18_ko_YKL169C_YKL169c	92_85_hpr33_ko_YMR158W_MRPS8
94_87_hpr18_ko_YKL169C_YKL169c	92_85_hpr51_ko_YBL002W_HTB2
94_87_hpr18_ko_YKL169C_YKL169c	93_86_hpr48_ko_YBR122C_MRPL36
94_87_hpr18_ko_YKL169C_YKL169c	9_8_hpr45_ko_YCR046C_IMG1
94_87_hpr18_ko_YKL169C_YKL169c	9_8_hpr51_ko_YKL155C_RSM22
94_87_hpr20_ko_YOR258W_HNT3	11_10_hpr53_ko_YER155C_BEM2
94_87_hpr20_ko_YOR258W_HNT3	17_16_hpr57_ko_YER155C_319
94_87_hpr20_ko_YOR258W_HNT3	5_4_hpr27_ko_YBL006C_LDB7
94_87_hpr23_ko_YDR233C_RTN1	101_94_hpr23_ko_YGL196W_DSD1
94_87_hpr32_ko_YNR075W_COS10	10_9_hpr38_ko_YDL179W_PCL9
94_87_hpr32_ko_YNR075W_COS10	15_14_hpr37_ko_YLR436C_ECM30
94_87_hpr32_ko_YNR075W_COS10	19_17_hpr9_ko_YPL201C_YIG1
94_87_hpr32_ko_YNR075W_COS10	25_23_hpr6_ko_YOR005C_DNL4
94_87_hpr32_ko_YNR075W_COS10	26_24_hpr6_ko_YOR006C_TSR3
94_87_hpr32_ko_YNR075W_COS10	29_27_hpr37_ko_YLR453C_RIF2
94_87_hpr32_ko_YNR075W_COS10	2_1_hpr5_ko_YMR252C_YMR252c
94_87_hpr32_ko_YNR075W_COS10	38_35_hpr4_ko_YMR173W-A_YMR173w-a
94_87_hpr32_ko_YNR075W_COS10	39_36_hpr40_ko_YDL117W_CYK3
94_87_hpr32_ko_YNR075W_COS10	3_2_hpr10_ko_YPL100W_ATG21
94_87_hpr32_ko_YNR075W_COS10	46_43_hpr22_ko_YLR414C_PUN1
94_87_hpr32_ko_YNR075W_COS10	47_44_hpr12_ko_YEL003W_GIM4
94_87_hpr32_ko_YNR075W_COS10	4_3_hpr40_ko_YJR031C_GEA1
94_87_hpr32_ko_YNR075W_COS10	50_47_hpr10_ko_YBR220C_YBR220c
94_87_hpr32_ko_YNR075W_COS10	50_47_hpr13_ko_YOL153C_YOL153c
94_87_hpr32_ko_YNR075W_COS10	54_49_hpr4_ko_YMR189W_GCV2
94_87_hpr32_ko_YNR075W_COS10	56_51_hpr9_ko_YPL163C_SVS1
94_87_hpr32_ko_YNR075W_COS10	57_52_hpr28_ko_YNL238W_KEX2
94_87_hpr32_ko_YNR075W_COS10	58_53_hpr8_ko_YOL081W_IRA2
94_87_hpr32_ko_YNR075W_COS10	59_54_hpr13_ko_YGR177C_ATF2
94_87_hpr32_ko_YNR075W_COS10	59_54_hpr1_ko_YAR014C_BUD14
94_87_hpr32_ko_YNR075W_COS10	65_60_hpr11_ko_YDR137W_RGP1
94_87_hpr32_ko_YNR075W_COS10	67_62_hpr28_ko_YNL226W_YNL226w
94_87_hpr32_ko_YNR075W_COS10	69_64_hpr10_ko_YBR241C_YBR241c
94_87_hpr32_ko_YNR075W_COS10	71_65_hpr9_ko_YPL141C_FRK1
94_87_hpr32_ko_YNR075W_COS10	72_66_hpr16_ko_YCR009C_RVS161
94_87_hpr32_ko_YNR075W_COS10	74_68_hpr3_ko_YMR003W_AIM34
94_87_hpr32_ko_YNR075W_COS10	78_72_hpr40_ko_YDL171C_GLT1
94_87_hpr32_ko_YNR075W_COS10	79_73_hpr29_ko_YKR055W_RHO4
94_87_hpr32_ko_YNR075W_COS10	79_73_hpr7_ko_YOR378W_YOR378w
94_87_hpr32_ko_YNR075W_COS10	7_6_hpr15_ko_YHR039C_MSC7
94_87_hpr32_ko_YNR075W_COS10	80_74_hpr10_ko_YBR258C_SHG1
94_87_hpr32_ko_YNR075W_COS10	80_74_hpr57_ko_YKL044W_4162
94_87_hpr32_ko_YNR075W_COS10	82_76_hpr35_ko_YMR158C-B_YMR158C-B
94_87_hpr32_ko_YNR075W_COS10	85_79_hpr8_ko_YPL248C_GAL4
94_87_hpr32_ko_YNR075W_COS10	8_7_hpr11_ko_YDR076W_RAD55
94_87_hpr37_ko_YJR084W_CSN12	92_85_hpr37_ko_YJR080C_AIM24
94_87_hpr3_ko_YMR024W_MRPL3	94_87_hpr57_ko_YDL107W_1797
94_87_hpr3_ko_YMR024W_MRPL3	95_88_hpr18_ko_YKL170W_MRPL38
94_87_hpr3_ko_YMR024W_MRPL3	95_88_hpr55_ko_YLR439W_MRPL4
94_87_hpr3_ko_YMR024W_MRPL3	95_88_hpr57_ko_YDL113C_247
94_87_hpr3_ko_YMR024W_MRPL3	98_91_hpr35_ko_YJL063C_MRPL8
94_87_hpr3_ko_YMR024W_MRPL3	99_92_hpr16_ko_YLR139C_SLS1
94_87_hpr3_ko_YMR024W_MRPL3	99_92_hpr47_ko_YDR300C_PRO1
94_87_hpr3_ko_YMR024W_MRPL3	100_93_hpr49_ko_YER169W_RPH1
94_87_hpr3_ko_YMR024W_MRPL3	100_93_hpr55_ko_YDR507C_GIN4
94_87_hpr3_ko_YMR024W_MRPL3	101_94_hpr11_ko_YDR377W_ATP17
94_87_hpr3_ko_YMR024W_MRPL3	101_94_hpr28_ko_YNL184C_YNL184c
94_87_hpr3_ko_YMR024W_MRPL3	101_94_hpr48_ko_YMR064W_AEP1
94_87_hpr3_ko_YMR024W_MRPL3	10_9_hpr11_ko_YDR078C_SHU2
94_87_hpr3_ko_YMR024W_MRPL3	10_9_hpr34_ko_YNL252C_MRPL17
94_87_hpr3_ko_YMR024W_MRPL3	11_10_hpr11_ko_YDR079W_PET100
94_87_hpr3_ko_YMR024W_MRPL3	11_10_hpr21_ko_YJL209W_CBP1
94_87_hpr3_ko_YMR024W_MRPL3	13_12_hpr46_ko_YPL078C_ATP4
94_87_hpr3_ko_YMR024W_MRPL3	13_12_hpr52_ko_YKR085C_MRPL20
94_87_hpr3_ko_YMR024W_MRPL3	14_13_hpr55_ko_YDL069C_CBS1
94_87_hpr3_ko_YMR024W_MRPL3	15_14_hpr26_ko_YPR191W_QCR2
94_87_hpr3_ko_YMR024W_MRPL3	15_14_hpr29_ko_YMR084W_YMR084w
94_87_hpr3_ko_YMR024W_MRPL3	15_14_hpr51_ko_YLR396C_VPS33
94_87_hpr3_ko_YMR024W_MRPL3	19_17_hpr24_ko_YGL220W_FRA2
94_87_hpr3_ko_YMR024W_MRPL3	19_17_hpr58_ko_YOL033W_MSE1
94_87_hpr3_ko_YMR024W_MRPL3	21_19_hpr57_ko_YBL080C_2081
94_87_hpr3_ko_YMR024W_MRPL3	23_21_hpr51_ko_YGR219W_YGR219w
94_87_hpr3_ko_YMR024W_MRPL3	26_24_hpr39_ko_YBR282W_MRPL27
94_87_hpr3_ko_YMR024W_MRPL3	26_24_hpr7_ko_YOR305W_RRG7
94_87_hpr3_ko_YMR024W_MRPL3	27_25_hpr57_ko_YNL177C_1726
94_87_hpr3_ko_YMR024W_MRPL3	28_26_hpr57_ko_YNL160W_3894
94_87_hpr3_ko_YMR024W_MRPL3	29_27_hpr28_ko_YGL064C_MRH4
94_87_hpr3_ko_YMR024W_MRPL3	2_1_hpr4_ko_YMR035W_IMP2
94_87_hpr3_ko_YMR024W_MRPL3	30_28_hpr32_ko_YPR047W_MSF1
94_87_hpr3_ko_YMR024W_MRPL3	32_30_hpr19_ko_YGR062C_COX18
94_87_hpr3_ko_YMR024W_MRPL3	32_30_hpr29_ko_YKL208W_CBT1
94_87_hpr3_ko_YMR024W_MRPL3	34_32_hpr58_ko_YGR165W_MRPS35
94_87_hpr3_ko_YMR024W_MRPL3	36_33_hpr51_ko_YKR006C_MRPL13
94_87_hpr3_ko_YMR024W_MRPL3	37_34_hpr58_ko_YGR171C_MSM1
94_87_hpr3_ko_YMR024W_MRPL3	38_35_hpr51_ko_YDR268W_MSW1
94_87_hpr3_ko_YMR024W_MRPL3	39_36_hpr58_ko_YGR215W_RSM27
94_87_hpr3_ko_YMR024W_MRPL3	40_37_hpr51_ko_YDR296W_MHR1
94_87_hpr3_ko_YMR024W_MRPL3	42_39_hpr11_ko_YDR115W_YDR115w
94_87_hpr3_ko_YMR024W_MRPL3	43_40_hpr25_ko_YPL013C_MRPS16
94_87_hpr3_ko_YMR024W_MRPL3	43_40_hpr45_ko_YGL143C_MRF1
94_87_hpr3_ko_YMR024W_MRPL3	45_42_hpr58_ko_YHR147C_MRPL6
94_87_hpr3_ko_YMR024W_MRPL3	47_44_hpr21_ko_YJL166W_QCR8
94_87_hpr3_ko_YMR024W_MRPL3	47_44_hpr25_ko_YPL005W_AEP3
94_87_hpr3_ko_YMR024W_MRPL3	47_44_hpr49_ko_YER103W_SSA4
94_87_hpr3_ko_YMR024W_MRPL3	47_44_hpr52_ko_YEL059C-A_SOM1
94_87_hpr3_ko_YMR024W_MRPL3	48_45_hpr52_ko_YGR255C_COQ6
94_87_hpr3_ko_YMR024W_MRPL3	4_3_hpr8_ko_YOL023W_IFM1
94_87_hpr3_ko_YMR024W_MRPL3	50_47_hpr55_ko_YGR062C_COX18
94_87_hpr3_ko_YMR024W_MRPL3	51_48_hpr49_ko_YER110C_KAP123
94_87_hpr3_ko_YMR024W_MRPL3	55_50_hpr11_ko_YDR114C_YDR114c
94_87_hpr3_ko_YMR024W_MRPL3	56_51_hpr55_ko_YHL004W_MRP4
94_87_hpr3_ko_YMR024W_MRPL3	57_52_hpr19_ko_YGR101W_PCP1
94_87_hpr3_ko_YMR024W_MRPL3	58_53_hpr19_ko_YGR102C_YGR102c
94_87_hpr3_ko_YMR024W_MRPL3	61_56_hpr55_ko_YNL133C_FYV6
94_87_hpr3_ko_YMR024W_MRPL3	62_57_hpr23_ko_YNL213C_RRG9
94_87_hpr3_ko_YMR024W_MRPL3	63_58_hpr25_ko_YPR116W_RRG8
94_87_hpr3_ko_YMR024W_MRPL3	64_59_hpr18_ko_YKL134C_Oct1
94_87_hpr3_ko_YMR024W_MRPL3	64_59_hpr48_ko_YDR507C_GIN4
94_87_hpr3_ko_YMR024W_MRPL3	64_59_hpr52_ko_YNL284C_MRPL10
94_87_hpr3_ko_YMR024W_MRPL3	65_60_hpr19_ko_YGR112W_SHY1
94_87_hpr3_ko_YMR024W_MRPL3	66_61_hpr32_ko_YMR072W_ABF2
94_87_hpr3_ko_YMR024W_MRPL3	66_61_hpr39_ko_YCR071C_IMG2
94_87_hpr3_ko_YMR024W_MRPL3	67_62_hpr33_ko_YHR168W_MTG2
94_87_hpr3_ko_YMR024W_MRPL3	6_5_hpr29_ko_YNL170W_YNL170w
94_87_hpr3_ko_YMR024W_MRPL3	6_5_hpr33_ko_YOL100W_PKH2
94_87_hpr3_ko_YMR024W_MRPL3	71_65_hpr51_ko_YJL027C_YJL027c
94_87_hpr3_ko_YMR024W_MRPL3	73_67_hpr55_ko_YNL073W_MSK1
94_87_hpr3_ko_YMR024W_MRPL3	76_70_hpr22_ko_YLR260W_LCB5
94_87_hpr3_ko_YMR024W_MRPL3	78_72_hpr26_ko_YGR220C_MRPL9
94_87_hpr3_ko_YMR024W_MRPL3	78_72_hpr42_ko_YNL117W_MLS1
94_87_hpr3_ko_YMR024W_MRPL3	79_73_hpr11_ko_YDR347W_MRP1
94_87_hpr3_ko_YMR024W_MRPL3	79_73_hpr58_ko_YKL194C_MST1
94_87_hpr3_ko_YMR024W_MRPL3	7_6_hpr47_ko_YBR132C_AGP2
94_87_hpr3_ko_YMR024W_MRPL3	80_74_hpr25_ko_YPR134W_MSS18
94_87_hpr3_ko_YMR024W_MRPL3	80_74_hpr52_ko_YHR175W-A_YHR175w-a
94_87_hpr3_ko_YMR024W_MRPL3	81_75_hpr57_ko_YJR144W_1622
94_87_hpr3_ko_YMR024W_MRPL3	82_76_hpr11_ko_YDR350C_ATP22
94_87_hpr3_ko_YMR024W_MRPL3	83_77_hpr32_ko_YMR089C_YTA12
94_87_hpr3_ko_YMR024W_MRPL3	85_79_hpr32_ko_YJL096W_MRPL49
94_87_hpr3_ko_YMR024W_MRPL3	85_79_hpr57_ko_YDR042C_3670
94_87_hpr3_ko_YMR024W_MRPL3	88_81_hpr49_ko_YER153C_PET122
94_87_hpr3_ko_YMR024W_MRPL3	89_82_hpr49_ko_YER154W_OXA1
94_87_hpr3_ko_YMR024W_MRPL3	89_82_hpr52_ko_YJL062W-A_RRG10
94_87_hpr3_ko_YMR024W_MRPL3	8_7_hpr5_ko_YMR257C_PET111
94_87_hpr3_ko_YMR024W_MRPL3	90_83_hpr10_ko_YBR268W_MRPL37
94_87_hpr3_ko_YMR024W_MRPL3	90_83_hpr48_ko_YGL107C_RMD9
94_87_hpr3_ko_YMR024W_MRPL3	91_84_hpr19_ko_YOR125C_CAT5
94_87_hpr3_ko_YMR024W_MRPL3	92_85_hpr23_ko_YDR231C_COX20
94_87_hpr3_ko_YMR024W_MRPL3	92_85_hpr33_ko_YMR158W_MRPS8
94_87_hpr3_ko_YMR024W_MRPL3	92_85_hpr51_ko_YBL002W_HTB2
94_87_hpr3_ko_YMR024W_MRPL3	93_86_hpr48_ko_YBR122C_MRPL36
94_87_hpr3_ko_YMR024W_MRPL3	94_87_hpr18_ko_YKL169C_YKL169c
94_87_hpr3_ko_YMR024W_MRPL3	9_8_hpr45_ko_YCR046C_IMG1
94_87_hpr3_ko_YMR024W_MRPL3	9_8_hpr51_ko_YKL155C_RSM22
94_87_hpr46_ko_YBR107C_IML3	7_6_hpr38_ko_YJR113C_RSM7
94_87_hpr47_ko_YDL076C_RXT3	94_87_hpr52_ko_YMR263W_SAP30
94_87_hpr47_ko_YDL076C_RXT3	84_78_hpr46_ko_YBR095C_RXT2
94_87_hpr47_ko_YDL076C_RXT3	91_84_hpr43_ko_YNL097C_PHO23
94_87_hpr4_ko_YMR242C_RPL20a	94_87_hpr6_ko_YOR078W_BUD21
94_87_hpr4_ko_YMR242C_RPL20a	94_87_hpr8_ko_YPL239W_YAR1
94_87_hpr4_ko_YMR242C_RPL20a	98_91_hpr23_ko_YDR241W_BUD26
94_87_hpr4_ko_YMR242C_RPL20a	99_92_hpr27_ko_YGL024W_YGL024w
94_87_hpr4_ko_YMR242C_RPL20a	100_93_hpr23_ko_YGL195W_GCN1
94_87_hpr4_ko_YMR242C_RPL20a	101_94_hpr40_ko_YOR309C_YOR309c
94_87_hpr4_ko_YMR242C_RPL20a	101_94_hpr47_ko_YDL083C_RPS16b
94_87_hpr4_ko_YMR242C_RPL20a	14_13_hpr11_ko_YDR083W_RRP8
94_87_hpr4_ko_YMR242C_RPL20a	14_13_hpr7_ko_YOR293W_RPS10a
94_87_hpr4_ko_YMR242C_RPL20a	15_14_hpr34_ko_YOR096W_RPS7a
94_87_hpr4_ko_YMR242C_RPL20a	15_14_hpr49_ko_YGL147C_RPL9a
94_87_hpr4_ko_YMR242C_RPL20a	16_15_hpr40_ko_YJR055W_HIT1
94_87_hpr4_ko_YMR242C_RPL20a	16_15_hpr48_ko_YDR447C_RPS17b
94_87_hpr4_ko_YMR242C_RPL20a	19_17_hpr10_ko_YBR181C_RPS6b
94_87_hpr4_ko_YMR242C_RPL20a	19_17_hpr37_ko_YLR441C_RPS1a
94_87_hpr4_ko_YMR242C_RPL20a	19_17_hpr48_ko_YDR450W_RPS18a
94_87_hpr4_ko_YMR242C_RPL20a	20_18_hpr18_ko_YGL246C_RAI1
94_87_hpr4_ko_YMR242C_RPL20a	20_18_hpr6_ko_YNL248C_RPA49
94_87_hpr4_ko_YMR242C_RPL20a	20_18_hpr8_ko_YOL041C_NOP12
94_87_hpr4_ko_YMR242C_RPL20a	21_19_hpr6_ko_YNL246W_VPS75
94_87_hpr4_ko_YMR242C_RPL20a	25_23_hpr37_ko_YLR448W_RPL6b
94_87_hpr4_ko_YMR242C_RPL20a	27_25_hpr17_ko_YLR185W_RPL37a
94_87_hpr4_ko_YMR242C_RPL20a	27_25_hpr41_ko_YNL032W_SIW14
94_87_hpr4_ko_YMR242C_RPL20a	29_27_hpr22_ko_YLR388W_RPS29a
94_87_hpr4_ko_YMR242C_RPL20a	2_1_hpr57_ko_YDL082W_2489
94_87_hpr4_ko_YMR242C_RPL20a	30_28_hpr12_ko_YDR418W_RPL12b
94_87_hpr4_ko_YMR242C_RPL20a	30_28_hpr15_ko_YHR081W_LRP1
94_87_hpr4_ko_YMR242C_RPL20a	30_28_hpr21_ko_YJL188C_BUD19
94_87_hpr4_ko_YMR242C_RPL20a	32_30_hpr42_ko_YBR048W_RPS11b
94_87_hpr4_ko_YMR242C_RPL20a	32_30_hpr51_ko_YGL088W_YGL088w
94_87_hpr4_ko_YMR242C_RPL20a	33_31_hpr3_ko_YMR143W_RPS16a
94_87_hpr4_ko_YMR242C_RPL20a	33_31_hpr52_ko_YDR500C_RPL37b
94_87_hpr4_ko_YMR242C_RPL20a	33_31_hpr57_ko_YKR024C_660
94_87_hpr4_ko_YMR242C_RPL20a	36_33_hpr23_ko_YDR156W_RPA14
94_87_hpr4_ko_YMR242C_RPL20a	36_33_hpr28_ko_YGL076C_RPL7a
94_87_hpr4_ko_YMR242C_RPL20a	36_33_hpr48_ko_YDR471W_RPL27b
94_87_hpr4_ko_YMR242C_RPL20a	38_35_hpr28_ko_YGL078C_DBP3
94_87_hpr4_ko_YMR242C_RPL20a	38_35_hpr5_ko_YMR294W_JNM1
94_87_hpr4_ko_YMR242C_RPL20a	3_2_hpr12_ko_YDR382W_RPP2b
94_87_hpr4_ko_YMR242C_RPL20a	3_2_hpr44_ko_YBR189W_RPS9b
94_87_hpr4_ko_YMR242C_RPL20a	42_39_hpr38_ko_YOR309C_YOR309c
94_87_hpr4_ko_YMR242C_RPL20a	42_39_hpr45_ko_YLR406C_RPL31b
94_87_hpr4_ko_YMR242C_RPL20a	43_40_hpr50_ko_YDL075W_RPL31a
94_87_hpr4_ko_YMR242C_RPL20a	46_43_hpr37_ko_YMR326C_YMR326c
94_87_hpr4_ko_YMR242C_RPL20a	47_44_hpr19_ko_YGR081C_SLX9
94_87_hpr4_ko_YMR242C_RPL20a	48_45_hpr14_ko_YGR214W_RPS0a
94_87_hpr4_ko_YMR242C_RPL20a	48_45_hpr2_ko_YLR048W_RPS0b
94_87_hpr4_ko_YMR242C_RPL20a	48_45_hpr57_ko_YLR184W_4277
94_87_hpr4_ko_YMR242C_RPL20a	49_46_hpr3_ko_YML026C_RPS18b
94_87_hpr4_ko_YMR242C_RPL20a	4_3_hpr44_ko_YCR095C_OCA4
94_87_hpr4_ko_YMR242C_RPL20a	50_47_hpr39_ko_YCR031C_RPS14a
94_87_hpr4_ko_YMR242C_RPL20a	50_47_hpr3_ko_YML024W_RPS17a
94_87_hpr4_ko_YMR242C_RPL20a	50_47_hpr53_ko_YMR242W-A_YMR242w-a
94_87_hpr4_ko_YMR242C_RPL20a	51_48_hpr30_ko_YDR320C_SWA2
94_87_hpr4_ko_YMR242C_RPL20a	54_49_hpr43_ko_YIR005W_IST3
94_87_hpr4_ko_YMR242C_RPL20a	55_50_hpr32_ko_YKR080W_MTD1
94_87_hpr4_ko_YMR242C_RPL20a	55_50_hpr8_ko_YOL076W_MDM20
94_87_hpr4_ko_YMR242C_RPL20a	56_51_hpr48_ko_YDR496C_PUF6
94_87_hpr4_ko_YMR242C_RPL20a	57_52_hpr53_ko_YNL067W-B_YNL067w-b
94_87_hpr4_ko_YMR242C_RPL20a	58_53_hpr48_ko_YDR500C_RPL37b
94_87_hpr4_ko_YMR242C_RPL20a	5_4_hpr14_ko_YGR159C_NSR1
94_87_hpr4_ko_YMR242C_RPL20a	5_4_hpr20_ko_YOR141C_ARP8
94_87_hpr4_ko_YMR242C_RPL20a	62_57_hpr52_ko_YGL041C-B_YGL041c-b
94_87_hpr4_ko_YMR242C_RPL20a	63_58_hpr52_ko_YGL188C-A_YGL188c-a
94_87_hpr4_ko_YMR242C_RPL20a	65_60_hpr15_ko_YHR129C_ARP1
94_87_hpr4_ko_YMR242C_RPL20a	65_60_hpr21_ko_YJL148W_RPA34
94_87_hpr4_ko_YMR242C_RPL20a	65_60_hpr2_ko_YLR068W_FYV7
94_87_hpr4_ko_YMR242C_RPL20a	66_61_hpr13_ko_YER074W_RPS24a
94_87_hpr4_ko_YMR242C_RPL20a	66_61_hpr14_ko_YHL033C_RPL8a
94_87_hpr4_ko_YMR242C_RPL20a	67_62_hpr17_ko_YKL009W_MRT4
94_87_hpr4_ko_YMR242C_RPL20a	69_64_hpr42_ko_YNL135C_FPR1
94_87_hpr4_ko_YMR242C_RPL20a	6_5_hpr14_ko_YGR160W_YGR160w
94_87_hpr4_ko_YMR242C_RPL20a	71_65_hpr2_ko_YLR074C_BUD20
94_87_hpr4_ko_YMR242C_RPL20a	71_65_hpr43_ko_YNL067W_RPL9b
94_87_hpr4_ko_YMR242C_RPL20a	72_66_hpr18_ko_YKL143W_LTV1
94_87_hpr4_ko_YMR242C_RPL20a	72_66_hpr31_ko_YFR001W_LOC1
94_87_hpr4_ko_YMR242C_RPL20a	73_67_hpr52_ko_YGR271C-A_EFG1
94_87_hpr4_ko_YMR242C_RPL20a	74_68_hpr27_ko_YBL087C_RPL23a
94_87_hpr4_ko_YMR242C_RPL20a	76_70_hpr20_ko_YOR235W_YOR235w
94_87_hpr4_ko_YMR242C_RPL20a	78_72_hpr34_ko_YMR120C_ADE17
94_87_hpr4_ko_YMR242C_RPL20a	7_6_hpr16_ko_YHR203C_RPS4b
94_87_hpr4_ko_YMR242C_RPL20a	7_6_hpr6_ko_YOR001W_RRP6
94_87_hpr4_ko_YMR242C_RPL20a	80_74_hpr22_ko_YLR264W_RPS28b
94_87_hpr4_ko_YMR242C_RPL20a	81_75_hpr29_ko_YKR057W_RPS21a
94_87_hpr4_ko_YMR242C_RPL20a	81_75_hpr55_ko_YJL189W_RPL39
94_87_hpr4_ko_YMR242C_RPL20a	82_76_hpr47_ko_YDL061C_RPS29b
94_87_hpr4_ko_YMR242C_RPL20a	82_76_hpr5_ko_YNL302C_RPS19b
94_87_hpr4_ko_YMR242C_RPL20a	83_77_hpr12_ko_YEL059W_YEL059w
94_87_hpr4_ko_YMR242C_RPL20a	84_78_hpr4_ko_YMR230W_RPS10b
94_87_hpr4_ko_YMR242C_RPL20a	89_82_hpr10_ko_YBR267W_REI1
94_87_hpr4_ko_YMR242C_RPL20a	89_82_hpr42_ko_YNL069C_RPL16b
94_87_hpr4_ko_YMR242C_RPL20a	89_82_hpr58_ko_YDL062W_YDL062w
94_87_hpr4_ko_YMR242C_RPL20a	8_7_hpr44_ko_YDR174W_HMO1
94_87_hpr4_ko_YMR242C_RPL20a	90_83_hpr58_ko_YDL063C_YDL063c
94_87_hpr4_ko_YMR242C_RPL20a	91_84_hpr33_ko_YMR142C_RPL13b
94_87_hpr4_ko_YMR242C_RPL20a	92_85_hpr12_ko_YEL054C_RPL12a
94_87_hpr4_ko_YMR242C_RPL20a	92_86_hpr41_ko_YLR192C_HCR1
94_87_hpr4_ko_YMR242C_RPL20a	93_86_hpr51_ko_YPR131C_NAT3
94_87_hpr4_ko_YMR242C_RPL20a	93_86_hpr57_ko_YKL057C_1932
94_87_hpr4_ko_YMR242C_RPL20a	93_86_hpr8_ko_YOL052C_SPE2
94_87_hpr4_ko_YMR242C_RPL20a	9_8_hpr52_ko_YBL071C-B_YBL071c-b
94_87_hpr52_ko_YMR263W_SAP30	10_9_hpr10_ko_YBR174C_YBR174c
94_87_hpr52_ko_YMR263W_SAP30	11_10_hpr25_ko_YPL055C_LGE1
94_87_hpr52_ko_YMR263W_SAP30	17_16_hpr17_ko_YLR177W_YLR177w
94_87_hpr52_ko_YMR263W_SAP30	24_22_hpr28_ko_YGL058W_RAD6
94_87_hpr52_ko_YMR263W_SAP30	33_31_hpr48_ko_YDR469W_SDC1
94_87_hpr52_ko_YMR263W_SAP30	40_37_hpr24_ko_YGL244W_RTF1
94_87_hpr52_ko_YMR263W_SAP30	42_39_hpr50_ko_YDL074C_BRE1
94_87_hpr52_ko_YMR263W_SAP30	46_43_hpr1_ko_YAL013W_DEP1
94_87_hpr52_ko_YMR263W_SAP30	54_49_hpr56_ko_YER017C_53
94_87_hpr52_ko_YMR263W_SAP30	58_53_hpr1_ko_YAR003W_SWD1
94_87_hpr52_ko_YMR263W_SAP30	84_78_hpr46_ko_YBR095C_RXT2
94_87_hpr52_ko_YMR263W_SAP30	91_84_hpr43_ko_YNL097C_PHO23
94_87_hpr52_ko_YMR263W_SAP30	91_84_hpr7_ko_YOL004W_SIN3
94_87_hpr52_ko_YMR263W_SAP30	94_87_hpr47_ko_YDL076C_RXT3
94_87_hpr57_ko_YDL107W_1797	95_88_hpr18_ko_YKL170W_MRPL38
94_87_hpr57_ko_YDL107W_1797	95_88_hpr55_ko_YLR439W_MRPL4
94_87_hpr57_ko_YDL107W_1797	98_91_hpr35_ko_YJL063C_MRPL8
94_87_hpr57_ko_YDL107W_1797	99_92_hpr16_ko_YLR139C_SLS1
94_87_hpr57_ko_YDL107W_1797	100_93_hpr49_ko_YER169W_RPH1
94_87_hpr57_ko_YDL107W_1797	100_93_hpr55_ko_YDR507C_GIN4
94_87_hpr57_ko_YDL107W_1797	101_94_hpr11_ko_YDR377W_ATP17
94_87_hpr57_ko_YDL107W_1797	101_94_hpr48_ko_YMR064W_AEP1
94_87_hpr57_ko_YDL107W_1797	10_9_hpr11_ko_YDR078C_SHU2
94_87_hpr57_ko_YDL107W_1797	11_10_hpr11_ko_YDR079W_PET100
94_87_hpr57_ko_YDL107W_1797	11_10_hpr21_ko_YJL209W_CBP1
94_87_hpr57_ko_YDL107W_1797	13_12_hpr46_ko_YPL078C_ATP4
94_87_hpr57_ko_YDL107W_1797	15_14_hpr26_ko_YPR191W_QCR2
94_87_hpr57_ko_YDL107W_1797	15_14_hpr29_ko_YMR084W_YMR084w
94_87_hpr57_ko_YDL107W_1797	19_17_hpr24_ko_YGL220W_FRA2
94_87_hpr57_ko_YDL107W_1797	23_21_hpr51_ko_YGR219W_YGR219w
94_87_hpr57_ko_YDL107W_1797	26_24_hpr7_ko_YOR305W_RRG7
94_87_hpr57_ko_YDL107W_1797	28_26_hpr57_ko_YNL160W_3894
94_87_hpr57_ko_YDL107W_1797	29_27_hpr28_ko_YGL064C_MRH4
94_87_hpr57_ko_YDL107W_1797	2_1_hpr4_ko_YMR035W_IMP2
94_87_hpr57_ko_YDL107W_1797	30_28_hpr32_ko_YPR047W_MSF1
94_87_hpr57_ko_YDL107W_1797	32_30_hpr19_ko_YGR062C_COX18
94_87_hpr57_ko_YDL107W_1797	38_35_hpr51_ko_YDR268W_MSW1
94_87_hpr57_ko_YDL107W_1797	43_40_hpr25_ko_YPL013C_MRPS16
94_87_hpr57_ko_YDL107W_1797	43_40_hpr45_ko_YGL143C_MRF1
94_87_hpr57_ko_YDL107W_1797	47_44_hpr21_ko_YJL166W_QCR8
94_87_hpr57_ko_YDL107W_1797	47_44_hpr25_ko_YPL005W_AEP3
94_87_hpr57_ko_YDL107W_1797	47_44_hpr49_ko_YER103W_SSA4
94_87_hpr57_ko_YDL107W_1797	48_45_hpr52_ko_YGR255C_COQ6
94_87_hpr57_ko_YDL107W_1797	50_47_hpr55_ko_YGR062C_COX18
94_87_hpr57_ko_YDL107W_1797	51_48_hpr49_ko_YER110C_KAP123
94_87_hpr57_ko_YDL107W_1797	55_50_hpr11_ko_YDR114C_YDR114c
94_87_hpr57_ko_YDL107W_1797	57_52_hpr19_ko_YGR101W_PCP1
94_87_hpr57_ko_YDL107W_1797	58_53_hpr19_ko_YGR102C_YGR102c
94_87_hpr57_ko_YDL107W_1797	61_56_hpr55_ko_YNL133C_FYV6
94_87_hpr57_ko_YDL107W_1797	62_57_hpr23_ko_YNL213C_RRG9
94_87_hpr57_ko_YDL107W_1797	63_58_hpr25_ko_YPR116W_RRG8
94_87_hpr57_ko_YDL107W_1797	64_59_hpr18_ko_YKL134C_Oct1
94_87_hpr57_ko_YDL107W_1797	64_59_hpr48_ko_YDR507C_GIN4
94_87_hpr57_ko_YDL107W_1797	64_59_hpr52_ko_YNL284C_MRPL10
94_87_hpr57_ko_YDL107W_1797	78_72_hpr26_ko_YGR220C_MRPL9
94_87_hpr57_ko_YDL107W_1797	82_76_hpr11_ko_YDR350C_ATP22
94_87_hpr57_ko_YDL107W_1797	88_81_hpr49_ko_YER153C_PET122
94_87_hpr57_ko_YDL107W_1797	89_82_hpr49_ko_YER154W_OXA1
94_87_hpr57_ko_YDL107W_1797	89_82_hpr52_ko_YJL062W-A_RRG10
94_87_hpr57_ko_YDL107W_1797	8_7_hpr5_ko_YMR257C_PET111
94_87_hpr57_ko_YDL107W_1797	90_83_hpr10_ko_YBR268W_MRPL37
94_87_hpr57_ko_YDL107W_1797	90_83_hpr48_ko_YGL107C_RMD9
94_87_hpr57_ko_YDL107W_1797	91_84_hpr19_ko_YOR125C_CAT5
94_87_hpr57_ko_YDL107W_1797	94_87_hpr3_ko_YMR024W_MRPL3
94_87_hpr57_ko_YDL107W_1797	9_8_hpr45_ko_YCR046C_IMG1
94_87_hpr5_ko_YNL291C_MID1	42_39_hpr5_ko_YMR299C_DYN3
94_87_hpr5_ko_YNL291C_MID1	6_5_hpr19_ko_YKL190W_CNB1
94_87_hpr6_ko_YOR078W_BUD21	94_87_hpr8_ko_YPL239W_YAR1
94_87_hpr6_ko_YOR078W_BUD21	101_94_hpr47_ko_YDL083C_RPS16b
94_87_hpr6_ko_YOR078W_BUD21	14_13_hpr11_ko_YDR083W_RRP8
94_87_hpr6_ko_YOR078W_BUD21	19_17_hpr37_ko_YLR441C_RPS1a
94_87_hpr6_ko_YOR078W_BUD21	20_18_hpr6_ko_YNL248C_RPA49
94_87_hpr6_ko_YOR078W_BUD21	29_27_hpr22_ko_YLR388W_RPS29a
94_87_hpr6_ko_YOR078W_BUD21	30_28_hpr21_ko_YJL188C_BUD19
94_87_hpr6_ko_YOR078W_BUD21	32_30_hpr42_ko_YBR048W_RPS11b
94_87_hpr6_ko_YOR078W_BUD21	33_31_hpr3_ko_YMR143W_RPS16a
94_87_hpr6_ko_YOR078W_BUD21	3_2_hpr12_ko_YDR382W_RPP2b
94_87_hpr6_ko_YOR078W_BUD21	3_2_hpr44_ko_YBR189W_RPS9b
94_87_hpr6_ko_YOR078W_BUD21	43_40_hpr50_ko_YDL075W_RPL31a
94_87_hpr6_ko_YOR078W_BUD21	48_45_hpr14_ko_YGR214W_RPS0a
94_87_hpr6_ko_YOR078W_BUD21	48_45_hpr2_ko_YLR048W_RPS0b
94_87_hpr6_ko_YOR078W_BUD21	48_45_hpr57_ko_YLR184W_4277
94_87_hpr6_ko_YOR078W_BUD21	49_46_hpr3_ko_YML026C_RPS18b
94_87_hpr6_ko_YOR078W_BUD21	50_47_hpr39_ko_YCR031C_RPS14a
94_87_hpr6_ko_YOR078W_BUD21	50_47_hpr3_ko_YML024W_RPS17a
94_87_hpr6_ko_YOR078W_BUD21	50_47_hpr53_ko_YMR242W-A_YMR242w-a
94_87_hpr6_ko_YOR078W_BUD21	5_4_hpr14_ko_YGR159C_NSR1
94_87_hpr6_ko_YOR078W_BUD21	63_58_hpr52_ko_YGL188C-A_YGL188c-a
94_87_hpr6_ko_YOR078W_BUD21	65_60_hpr21_ko_YJL148W_RPA34
94_87_hpr6_ko_YOR078W_BUD21	65_60_hpr2_ko_YLR068W_FYV7
94_87_hpr6_ko_YOR078W_BUD21	67_62_hpr17_ko_YKL009W_MRT4
94_87_hpr6_ko_YOR078W_BUD21	6_5_hpr14_ko_YGR160W_YGR160w
94_87_hpr6_ko_YOR078W_BUD21	71_65_hpr2_ko_YLR074C_BUD20
94_87_hpr6_ko_YOR078W_BUD21	71_65_hpr43_ko_YNL067W_RPL9b
94_87_hpr6_ko_YOR078W_BUD21	72_66_hpr18_ko_YKL143W_LTV1
94_87_hpr6_ko_YOR078W_BUD21	72_66_hpr31_ko_YFR001W_LOC1
94_87_hpr6_ko_YOR078W_BUD21	73_67_hpr52_ko_YGR271C-A_EFG1
94_87_hpr6_ko_YOR078W_BUD21	76_70_hpr20_ko_YOR235W_YOR235w
94_87_hpr6_ko_YOR078W_BUD21	7_6_hpr16_ko_YHR203C_RPS4b
94_87_hpr6_ko_YOR078W_BUD21	7_6_hpr6_ko_YOR001W_RRP6
94_87_hpr6_ko_YOR078W_BUD21	81_75_hpr29_ko_YKR057W_RPS21a
94_87_hpr6_ko_YOR078W_BUD21	82_76_hpr47_ko_YDL061C_RPS29b
94_87_hpr6_ko_YOR078W_BUD21	82_76_hpr5_ko_YNL302C_RPS19b
94_87_hpr6_ko_YOR078W_BUD21	84_78_hpr4_ko_YMR230W_RPS10b
94_87_hpr6_ko_YOR078W_BUD21	8_7_hpr44_ko_YDR174W_HMO1
94_87_hpr6_ko_YOR078W_BUD21	92_85_hpr12_ko_YEL054C_RPL12a
94_87_hpr6_ko_YOR078W_BUD21	93_86_hpr8_ko_YOL052C_SPE2
94_87_hpr6_ko_YOR078W_BUD21	94_87_hpr4_ko_YMR242C_RPL20a
94_87_hpr6_ko_YOR078W_BUD21	9_8_hpr52_ko_YBL071C-B_YBL071c-b
94_87_hpr8_ko_YPL239W_YAR1	101_94_hpr47_ko_YDL083C_RPS16b
94_87_hpr8_ko_YPL239W_YAR1	14_13_hpr11_ko_YDR083W_RRP8
94_87_hpr8_ko_YPL239W_YAR1	19_17_hpr37_ko_YLR441C_RPS1a
94_87_hpr8_ko_YPL239W_YAR1	20_18_hpr6_ko_YNL248C_RPA49
94_87_hpr8_ko_YPL239W_YAR1	29_27_hpr22_ko_YLR388W_RPS29a
94_87_hpr8_ko_YPL239W_YAR1	30_28_hpr21_ko_YJL188C_BUD19
94_87_hpr8_ko_YPL239W_YAR1	32_30_hpr42_ko_YBR048W_RPS11b
94_87_hpr8_ko_YPL239W_YAR1	33_31_hpr3_ko_YMR143W_RPS16a
94_87_hpr8_ko_YPL239W_YAR1	3_2_hpr12_ko_YDR382W_RPP2b
94_87_hpr8_ko_YPL239W_YAR1	3_2_hpr44_ko_YBR189W_RPS9b
94_87_hpr8_ko_YPL239W_YAR1	43_40_hpr50_ko_YDL075W_RPL31a
94_87_hpr8_ko_YPL239W_YAR1	48_45_hpr14_ko_YGR214W_RPS0a
94_87_hpr8_ko_YPL239W_YAR1	48_45_hpr2_ko_YLR048W_RPS0b
94_87_hpr8_ko_YPL239W_YAR1	48_45_hpr57_ko_YLR184W_4277
94_87_hpr8_ko_YPL239W_YAR1	49_46_hpr3_ko_YML026C_RPS18b
94_87_hpr8_ko_YPL239W_YAR1	50_47_hpr39_ko_YCR031C_RPS14a
94_87_hpr8_ko_YPL239W_YAR1	50_47_hpr3_ko_YML024W_RPS17a
94_87_hpr8_ko_YPL239W_YAR1	50_47_hpr53_ko_YMR242W-A_YMR242w-a
94_87_hpr8_ko_YPL239W_YAR1	58_53_hpr48_ko_YDR500C_RPL37b
94_87_hpr8_ko_YPL239W_YAR1	5_4_hpr14_ko_YGR159C_NSR1
94_87_hpr8_ko_YPL239W_YAR1	63_58_hpr52_ko_YGL188C-A_YGL188c-a
94_87_hpr8_ko_YPL239W_YAR1	65_60_hpr21_ko_YJL148W_RPA34
94_87_hpr8_ko_YPL239W_YAR1	67_62_hpr17_ko_YKL009W_MRT4
94_87_hpr8_ko_YPL239W_YAR1	6_5_hpr14_ko_YGR160W_YGR160w
94_87_hpr8_ko_YPL239W_YAR1	71_65_hpr2_ko_YLR074C_BUD20
94_87_hpr8_ko_YPL239W_YAR1	71_65_hpr43_ko_YNL067W_RPL9b
94_87_hpr8_ko_YPL239W_YAR1	72_66_hpr18_ko_YKL143W_LTV1
94_87_hpr8_ko_YPL239W_YAR1	72_66_hpr31_ko_YFR001W_LOC1
94_87_hpr8_ko_YPL239W_YAR1	73_67_hpr52_ko_YGR271C-A_EFG1
94_87_hpr8_ko_YPL239W_YAR1	76_70_hpr20_ko_YOR235W_YOR235w
94_87_hpr8_ko_YPL239W_YAR1	7_6_hpr16_ko_YHR203C_RPS4b
94_87_hpr8_ko_YPL239W_YAR1	7_6_hpr6_ko_YOR001W_RRP6
94_87_hpr8_ko_YPL239W_YAR1	81_75_hpr29_ko_YKR057W_RPS21a
94_87_hpr8_ko_YPL239W_YAR1	82_76_hpr47_ko_YDL061C_RPS29b
94_87_hpr8_ko_YPL239W_YAR1	82_76_hpr5_ko_YNL302C_RPS19b
94_87_hpr8_ko_YPL239W_YAR1	84_78_hpr4_ko_YMR230W_RPS10b
94_87_hpr8_ko_YPL239W_YAR1	8_7_hpr44_ko_YDR174W_HMO1
94_87_hpr8_ko_YPL239W_YAR1	92_85_hpr12_ko_YEL054C_RPL12a
94_87_hpr8_ko_YPL239W_YAR1	93_86_hpr8_ko_YOL052C_SPE2
94_87_hpr8_ko_YPL239W_YAR1	94_87_hpr4_ko_YMR242C_RPL20a
94_87_hpr8_ko_YPL239W_YAR1	94_87_hpr6_ko_YOR078W_BUD21
95_88_hpr10_ko_YDR055W_PST1	99_92_hpr37_ko_YJR095W_SFC1
95_88_hpr10_ko_YDR055W_PST1	102_95_hpr10_ko_YDR066C_RTR2
95_88_hpr10_ko_YDR055W_PST1	3_2_hpr37_ko_YLR422W_YLR422w
95_88_hpr10_ko_YDR055W_PST1	65_60_hpr45_ko_YOR364W_YOR364w
95_88_hpr11_ko_YDR369C_XRS2	80_74_hpr4_ko_YMR224C_MRE11
95_88_hpr15_ko_YHR167W_THP2	16_15_hpr52_ko_YBR111W-A_SUS1
95_88_hpr18_ko_YKL170W_MRPL38	95_88_hpr55_ko_YLR439W_MRPL4
95_88_hpr18_ko_YKL170W_MRPL38	95_88_hpr57_ko_YDL113C_247
95_88_hpr18_ko_YKL170W_MRPL38	95_88_hpr58_ko_YDR523C_SPS1
95_88_hpr18_ko_YKL170W_MRPL38	97_90_hpr56_ko_YDR194C_1795
95_88_hpr18_ko_YKL170W_MRPL38	98_91_hpr35_ko_YJL063C_MRPL8
95_88_hpr18_ko_YKL170W_MRPL38	99_92_hpr16_ko_YLR139C_SLS1
95_88_hpr18_ko_YKL170W_MRPL38	99_92_hpr46_ko_YDL067C_COX9
95_88_hpr18_ko_YKL170W_MRPL38	99_92_hpr47_ko_YDR300C_PRO1
95_88_hpr18_ko_YKL170W_MRPL38	99_92_hpr57_ko_YDL146W_1471
95_88_hpr18_ko_YKL170W_MRPL38	100_93_hpr49_ko_YER169W_RPH1
95_88_hpr18_ko_YKL170W_MRPL38	100_93_hpr55_ko_YDR507C_GIN4
95_88_hpr18_ko_YKL170W_MRPL38	101_94_hpr11_ko_YDR377W_ATP17
95_88_hpr18_ko_YKL170W_MRPL38	101_94_hpr28_ko_YNL184C_YNL184c
95_88_hpr18_ko_YKL170W_MRPL38	101_94_hpr48_ko_YMR064W_AEP1
95_88_hpr18_ko_YKL170W_MRPL38	101_94_hpr56_ko_YFL036W_2552
95_88_hpr18_ko_YKL170W_MRPL38	10_9_hpr11_ko_YDR078C_SHU2
95_88_hpr18_ko_YKL170W_MRPL38	10_9_hpr34_ko_YNL252C_MRPL17
95_88_hpr18_ko_YKL170W_MRPL38	11_10_hpr10_ko_YPL178W_CBC2
95_88_hpr18_ko_YKL170W_MRPL38	11_10_hpr11_ko_YDR079W_PET100
95_88_hpr18_ko_YKL170W_MRPL38	11_10_hpr21_ko_YJL209W_CBP1
95_88_hpr18_ko_YKL170W_MRPL38	11_10_hpr27_ko_YBL012C_YBL012c
95_88_hpr18_ko_YKL170W_MRPL38	13_12_hpr39_ko_YNR020C_ATP23
95_88_hpr18_ko_YKL170W_MRPL38	13_12_hpr46_ko_YPL078C_ATP4
95_88_hpr18_ko_YKL170W_MRPL38	13_12_hpr52_ko_YKR085C_MRPL20
95_88_hpr18_ko_YKL170W_MRPL38	13_12_hpr56_ko_YLR069C_1589
95_88_hpr18_ko_YKL170W_MRPL38	14_13_hpr44_ko_YGL219C_MDM34
95_88_hpr18_ko_YKL170W_MRPL38	14_13_hpr55_ko_YDL069C_CBS1
95_88_hpr18_ko_YKL170W_MRPL38	14_13_hpr57_ko_YBL044W_3477
95_88_hpr18_ko_YKL170W_MRPL38	15_14_hpr26_ko_YPR191W_QCR2
95_88_hpr18_ko_YKL170W_MRPL38	15_14_hpr29_ko_YMR084W_YMR084w
95_88_hpr18_ko_YKL170W_MRPL38	15_14_hpr51_ko_YLR396C_VPS33
95_88_hpr18_ko_YKL170W_MRPL38	15_14_hpr58_ko_YMR184W_ADD37
95_88_hpr18_ko_YKL170W_MRPL38	19_17_hpr24_ko_YGL220W_FRA2
95_88_hpr18_ko_YKL170W_MRPL38	19_17_hpr58_ko_YOL033W_MSE1
95_88_hpr18_ko_YKL170W_MRPL38	21_19_hpr57_ko_YBL080C_2081
95_88_hpr18_ko_YKL170W_MRPL38	23_21_hpr51_ko_YGR219W_YGR219w
95_88_hpr18_ko_YKL170W_MRPL38	23_21_hpr58_ko_YBR179C_FZO1
95_88_hpr18_ko_YKL170W_MRPL38	24_22_hpr57_ko_YGR180C_2466
95_88_hpr18_ko_YKL170W_MRPL38	25_23_hpr18_ko_YKL087C_CYT2
95_88_hpr18_ko_YKL170W_MRPL38	26_24_hpr39_ko_YBR282W_MRPL27
95_88_hpr18_ko_YKL170W_MRPL38	26_24_hpr7_ko_YOR305W_RRG7
95_88_hpr18_ko_YKL170W_MRPL38	27_25_hpr57_ko_YNL177C_1726
95_88_hpr18_ko_YKL170W_MRPL38	28_26_hpr40_ko_YDL101C_DUN1
95_88_hpr18_ko_YKL170W_MRPL38	28_26_hpr57_ko_YNL160W_3894
95_88_hpr18_ko_YKL170W_MRPL38	29_27_hpr28_ko_YGL064C_MRH4
95_88_hpr18_ko_YKL170W_MRPL38	2_1_hpr4_ko_YMR035W_IMP2
95_88_hpr18_ko_YKL170W_MRPL38	30_28_hpr32_ko_YPR047W_MSF1
95_88_hpr18_ko_YKL170W_MRPL38	32_30_hpr19_ko_YGR062C_COX18
95_88_hpr18_ko_YKL170W_MRPL38	32_30_hpr29_ko_YKL208W_CBT1
95_88_hpr18_ko_YKL170W_MRPL38	32_30_hpr58_ko_YGR150C_CCM1
95_88_hpr18_ko_YKL170W_MRPL38	34_32_hpr48_ko_YDR470C_UGO1
95_88_hpr18_ko_YKL170W_MRPL38	34_32_hpr51_ko_YNL225C_CNM67
95_88_hpr18_ko_YKL170W_MRPL38	34_32_hpr58_ko_YGR165W_MRPS35
95_88_hpr18_ko_YKL170W_MRPL38	36_33_hpr51_ko_YKR006C_MRPL13
95_88_hpr18_ko_YKL170W_MRPL38	36_33_hpr57_ko_YDR298C_279
95_88_hpr18_ko_YKL170W_MRPL38	36_33_hpr58_ko_YGR180C_RNR4
95_88_hpr18_ko_YKL170W_MRPL38	37_34_hpr58_ko_YGR171C_MSM1
95_88_hpr18_ko_YKL170W_MRPL38	38_35_hpr51_ko_YDR268W_MSW1
95_88_hpr18_ko_YKL170W_MRPL38	39_36_hpr58_ko_YGR215W_RSM27
95_88_hpr18_ko_YKL170W_MRPL38	3_2_hpr56_ko_YAL048C_1048
95_88_hpr18_ko_YKL170W_MRPL38	40_37_hpr51_ko_YDR296W_MHR1
95_88_hpr18_ko_YKL170W_MRPL38	42_39_hpr11_ko_YDR115W_YDR115w
95_88_hpr18_ko_YKL170W_MRPL38	43_40_hpr25_ko_YPL013C_MRPS16
95_88_hpr18_ko_YKL170W_MRPL38	43_40_hpr45_ko_YGL143C_MRF1
95_88_hpr18_ko_YKL170W_MRPL38	43_40_hpr58_ko_YHR030C_SLT2
95_88_hpr18_ko_YKL170W_MRPL38	44_41_hpr57_ko_YMR083W_36
95_88_hpr18_ko_YKL170W_MRPL38	45_42_hpr58_ko_YHR147C_MRPL6
95_88_hpr18_ko_YKL170W_MRPL38	46_43_hpr3_ko_YML030W_AIM31
95_88_hpr18_ko_YKL170W_MRPL38	47_44_hpr21_ko_YJL166W_QCR8
95_88_hpr18_ko_YKL170W_MRPL38	47_44_hpr25_ko_YPL005W_AEP3
95_88_hpr18_ko_YKL170W_MRPL38	47_44_hpr49_ko_YER103W_SSA4
95_88_hpr18_ko_YKL170W_MRPL38	47_44_hpr51_ko_YMR066W_SOV1
95_88_hpr18_ko_YKL170W_MRPL38	47_44_hpr52_ko_YEL059C-A_SOM1
95_88_hpr18_ko_YKL170W_MRPL38	48_45_hpr1_ko_YAL010C_MDM10
95_88_hpr18_ko_YKL170W_MRPL38	48_45_hpr52_ko_YGR255C_COQ6
95_88_hpr18_ko_YKL170W_MRPL38	49_46_hpr52_ko_YNL059C_ARP5
95_88_hpr18_ko_YKL170W_MRPL38	49_46_hpr55_ko_YGR037C_ACB1
95_88_hpr18_ko_YKL170W_MRPL38	50_47_hpr55_ko_YGR062C_COX18
95_88_hpr18_ko_YKL170W_MRPL38	51_48_hpr35_ko_YPR100W_MRPL51
95_88_hpr18_ko_YKL170W_MRPL38	51_48_hpr49_ko_YER110C_KAP123
95_88_hpr18_ko_YKL170W_MRPL38	54_49_hpr51_ko_YMR097C_MTG1
95_88_hpr18_ko_YKL170W_MRPL38	55_50_hpr11_ko_YDR114C_YDR114c
95_88_hpr18_ko_YKL170W_MRPL38	55_50_hpr39_ko_YCR037C_PHO87
95_88_hpr18_ko_YKL170W_MRPL38	55_50_hpr51_ko_YMR098C_ATP25
95_88_hpr18_ko_YKL170W_MRPL38	56_51_hpr50_ko_YER014W_HEM14
95_88_hpr18_ko_YKL170W_MRPL38	56_51_hpr55_ko_YHL004W_MRP4
95_88_hpr18_ko_YKL170W_MRPL38	56_51_hpr57_ko_YPR100W_1746
95_88_hpr18_ko_YKL170W_MRPL38	57_52_hpr19_ko_YGR101W_PCP1
95_88_hpr18_ko_YKL170W_MRPL38	58_53_hpr19_ko_YGR102C_YGR102c
95_88_hpr18_ko_YKL170W_MRPL38	5_4_hpr45_ko_YCR028C-A_RIM1
95_88_hpr18_ko_YKL170W_MRPL38	61_56_hpr51_ko_YDL202W_MRPL11
95_88_hpr18_ko_YKL170W_MRPL38	61_56_hpr55_ko_YNL133C_FYV6
95_88_hpr18_ko_YKL170W_MRPL38	62_57_hpr23_ko_YNL213C_RRG9
95_88_hpr18_ko_YKL170W_MRPL38	63_58_hpr25_ko_YPR116W_RRG8
95_88_hpr18_ko_YKL170W_MRPL38	64_59_hpr18_ko_YKL134C_Oct1
95_88_hpr18_ko_YKL170W_MRPL38	64_59_hpr48_ko_YDR507C_GIN4
95_88_hpr18_ko_YKL170W_MRPL38	64_59_hpr52_ko_YNL284C_MRPL10
95_88_hpr18_ko_YKL170W_MRPL38	65_60_hpr19_ko_YGR112W_SHY1
95_88_hpr18_ko_YKL170W_MRPL38	65_60_hpr32_ko_YMR071C_TVP18
95_88_hpr18_ko_YKL170W_MRPL38	66_61_hpr32_ko_YMR072W_ABF2
95_88_hpr18_ko_YKL170W_MRPL38	66_61_hpr39_ko_YCR071C_IMG2
95_88_hpr18_ko_YKL170W_MRPL38	67_62_hpr33_ko_YHR168W_MTG2
95_88_hpr18_ko_YKL170W_MRPL38	67_62_hpr58_ko_YJL102W_MEF2
95_88_hpr18_ko_YKL170W_MRPL38	6_5_hpr29_ko_YNL170W_YNL170w
95_88_hpr18_ko_YKL170W_MRPL38	6_5_hpr33_ko_YOL100W_PKH2
95_88_hpr18_ko_YKL170W_MRPL38	6_5_hpr51_ko_YLR369W_SSQ1
95_88_hpr18_ko_YKL170W_MRPL38	71_65_hpr51_ko_YJL027C_YJL027c
95_88_hpr18_ko_YKL170W_MRPL38	73_67_hpr55_ko_YNL073W_MSK1
95_88_hpr18_ko_YKL170W_MRPL38	76_70_hpr22_ko_YLR260W_LCB5
95_88_hpr18_ko_YKL170W_MRPL38	76_70_hpr57_ko_YJR113C_2635
95_88_hpr18_ko_YKL170W_MRPL38	78_72_hpr26_ko_YGR220C_MRPL9
95_88_hpr18_ko_YKL170W_MRPL38	78_72_hpr42_ko_YNL117W_MLS1
95_88_hpr18_ko_YKL170W_MRPL38	79_73_hpr11_ko_YDR347W_MRP1
95_88_hpr18_ko_YKL170W_MRPL38	79_73_hpr58_ko_YKL194C_MST1
95_88_hpr18_ko_YKL170W_MRPL38	7_6_hpr47_ko_YBR132C_AGP2
95_88_hpr18_ko_YKL170W_MRPL38	7_6_hpr57_ko_YPL029W_3050
95_88_hpr18_ko_YKL170W_MRPL38	80_74_hpr25_ko_YPR134W_MSS18
95_88_hpr18_ko_YKL170W_MRPL38	80_74_hpr52_ko_YHR175W-A_YHR175w-a
95_88_hpr18_ko_YKL170W_MRPL38	80_74_hpr56_ko_YOR201C_1703
95_88_hpr18_ko_YKL170W_MRPL38	81_75_hpr51_ko_YDL167C_NRP1
95_88_hpr18_ko_YKL170W_MRPL38	81_75_hpr56_ko_YOR205C_1049
95_88_hpr18_ko_YKL170W_MRPL38	81_75_hpr57_ko_YJR144W_1622
95_88_hpr18_ko_YKL170W_MRPL38	82_76_hpr11_ko_YDR350C_ATP22
95_88_hpr18_ko_YKL170W_MRPL38	83_77_hpr32_ko_YMR089C_YTA12
95_88_hpr18_ko_YKL170W_MRPL38	85_79_hpr32_ko_YJL096W_MRPL49
95_88_hpr18_ko_YKL170W_MRPL38	85_79_hpr57_ko_YDR042C_3670
95_88_hpr18_ko_YKL170W_MRPL38	88_81_hpr49_ko_YER153C_PET122
95_88_hpr18_ko_YKL170W_MRPL38	89_82_hpr49_ko_YER154W_OXA1
95_88_hpr18_ko_YKL170W_MRPL38	89_82_hpr51_ko_YBL093C_ROX3
95_88_hpr18_ko_YKL170W_MRPL38	89_82_hpr52_ko_YJL062W-A_RRG10
95_88_hpr18_ko_YKL170W_MRPL38	89_82_hpr57_ko_YJL023C_2085
95_88_hpr18_ko_YKL170W_MRPL38	8_7_hpr5_ko_YMR257C_PET111
95_88_hpr18_ko_YKL170W_MRPL38	90_83_hpr10_ko_YBR268W_MRPL37
95_88_hpr18_ko_YKL170W_MRPL38	90_83_hpr48_ko_YGL107C_RMD9
95_88_hpr18_ko_YKL170W_MRPL38	91_84_hpr19_ko_YOR125C_CAT5
95_88_hpr18_ko_YKL170W_MRPL38	92_85_hpr23_ko_YDR231C_COX20
95_88_hpr18_ko_YKL170W_MRPL38	92_85_hpr33_ko_YMR158W_MRPS8
95_88_hpr18_ko_YKL170W_MRPL38	92_85_hpr51_ko_YBL002W_HTB2
95_88_hpr18_ko_YKL170W_MRPL38	93_86_hpr48_ko_YBR122C_MRPL36
95_88_hpr18_ko_YKL170W_MRPL38	94_87_hpr18_ko_YKL169C_YKL169c
95_88_hpr18_ko_YKL170W_MRPL38	94_87_hpr3_ko_YMR024W_MRPL3
95_88_hpr18_ko_YKL170W_MRPL38	94_87_hpr57_ko_YDL107W_1797
95_88_hpr18_ko_YKL170W_MRPL38	9_8_hpr45_ko_YCR046C_IMG1
95_88_hpr18_ko_YKL170W_MRPL38	9_8_hpr51_ko_YKL155C_RSM22
95_88_hpr1_ko_YLL024C_SSA2	40_37_hpr3_ko_YML037C_YML037c
95_88_hpr1_ko_YLL024C_SSA2	5_4_hpr3_ko_YLR121C_YPS3
95_88_hpr24_ko_YPL077C_YPL077c	20_18_hpr25_ko_YPL046C_ELC1
95_88_hpr24_ko_YPL077C_YPL077c	25_23_hpr6_ko_YOR005C_DNL4
95_88_hpr24_ko_YPL077C_YPL077c	38_35_hpr4_ko_YMR173W-A_YMR173w-a
95_88_hpr24_ko_YPL077C_YPL077c	40_37_hpr3_ko_YML037C_YML037c
95_88_hpr24_ko_YPL077C_YPL077c	47_44_hpr36_ko_YLL007C_YLL007c
95_88_hpr24_ko_YPL077C_YPL077c	54_49_hpr10_ko_YBR222C_PCS60
95_88_hpr24_ko_YPL077C_YPL077c	67_62_hpr40_ko_YDL154W_MSH5
95_88_hpr24_ko_YPL077C_YPL077c	68_63_hpr17_ko_YKL010C_UFD4
95_88_hpr24_ko_YPL077C_YPL077c	6_5_hpr50_ko_YER179W_DMC1
95_88_hpr24_ko_YPL077C_YPL077c	74_68_hpr3_ko_YMR003W_AIM34
95_88_hpr24_ko_YPL077C_YPL077c	80_74_hpr10_ko_YBR258C_SHG1
95_88_hpr24_ko_YPL077C_YPL077c	85_79_hpr23_ko_YDR223W_CRF1
95_88_hpr29_ko_YDR251W_PAM1	23_21_hpr36_ko_YER066W_RRT13
95_88_hpr29_ko_YDR251W_PAM1	25_23_hpr36_ko_YGR201C_YGR201c
95_88_hpr32_ko_YOL013W-A_YOL013w-a	25_23_hpr6_ko_YOR005C_DNL4
95_88_hpr32_ko_YOL013W-A_YOL013w-a	29_27_hpr37_ko_YLR453C_RIF2
95_88_hpr32_ko_YOL013W-A_YOL013w-a	30_28_hpr10_ko_YBR199W_KTR4
95_88_hpr32_ko_YOL013W-A_YOL013w-a	38_35_hpr4_ko_YMR173W-A_YMR173w-a
95_88_hpr32_ko_YOL013W-A_YOL013w-a	40_37_hpr3_ko_YML037C_YML037c
95_88_hpr32_ko_YOL013W-A_YOL013w-a	47_44_hpr44_ko_YDR441C_APT2
95_88_hpr32_ko_YOL013W-A_YOL013w-a	54_49_hpr10_ko_YBR222C_PCS60
95_88_hpr32_ko_YOL013W-A_YOL013w-a	54_49_hpr4_ko_YMR189W_GCV2
95_88_hpr32_ko_YOL013W-A_YOL013w-a	59_54_hpr13_ko_YGR177C_ATF2
95_88_hpr32_ko_YOL013W-A_YOL013w-a	64_59_hpr4_ko_YMR199W_CLN1
95_88_hpr32_ko_YOL013W-A_YOL013w-a	65_60_hpr11_ko_YDR137W_RGP1
95_88_hpr32_ko_YOL013W-A_YOL013w-a	67_62_hpr40_ko_YDL154W_MSH5
95_88_hpr32_ko_YOL013W-A_YOL013w-a	69_64_hpr10_ko_YBR241C_YBR241c
95_88_hpr32_ko_YOL013W-A_YOL013w-a	6_5_hpr50_ko_YER179W_DMC1
95_88_hpr32_ko_YOL013W-A_YOL013w-a	72_66_hpr16_ko_YCR009C_RVS161
95_88_hpr32_ko_YOL013W-A_YOL013w-a	73_67_hpr10_ko_YBR245C_ISW1
95_88_hpr32_ko_YOL013W-A_YOL013w-a	74_68_hpr3_ko_YMR003W_AIM34
95_88_hpr32_ko_YOL013W-A_YOL013w-a	76_70_hpr48_ko_YDR520C_URC2
95_88_hpr32_ko_YOL013W-A_YOL013w-a	78_72_hpr48_ko_YDR524C_AGE1
95_88_hpr32_ko_YOL013W-A_YOL013w-a	78_72_hpr9_ko_YPL130W_SPO19
95_88_hpr32_ko_YOL013W-A_YOL013w-a	79_73_hpr7_ko_YOR378W_YOR378w
95_88_hpr32_ko_YOL013W-A_YOL013w-a	7_6_hpr15_ko_YHR039C_MSC7
95_88_hpr32_ko_YOL013W-A_YOL013w-a	80_74_hpr10_ko_YBR258C_SHG1
95_88_hpr32_ko_YOL013W-A_YOL013w-a	84_78_hpr32_ko_YMR090W_YMR090w
95_88_hpr32_ko_YOL013W-A_YOL013w-a	93_86_hpr31_ko_YPR014C_YPR014c
95_88_hpr32_ko_YOL013W-A_YOL013w-a	9_8_hpr15_ko_YHR044C_DOG1
95_88_hpr35_ko_YJL066C_MPM1	100_93_hpr35_ko_YJL060W_BNA3
95_88_hpr35_ko_YJL066C_MPM1	10_9_hpr38_ko_YDL179W_PCL9
95_88_hpr35_ko_YJL066C_MPM1	13_12_hpr15_ko_YHR049W_FSH1
95_88_hpr35_ko_YJL066C_MPM1	15_14_hpr37_ko_YLR436C_ECM30
95_88_hpr35_ko_YJL066C_MPM1	16_15_hpr11_ko_YDR085C_AFR1
95_88_hpr35_ko_YJL066C_MPM1	19_17_hpr9_ko_YPL201C_YIG1
95_88_hpr35_ko_YJL066C_MPM1	20_18_hpr25_ko_YPL046C_ELC1
95_88_hpr35_ko_YJL066C_MPM1	25_23_hpr36_ko_YGR201C_YGR201c
95_88_hpr35_ko_YJL066C_MPM1	25_23_hpr6_ko_YOR005C_DNL4
95_88_hpr35_ko_YJL066C_MPM1	29_27_hpr15_ko_YHR080C_YHR080c
95_88_hpr35_ko_YJL066C_MPM1	29_27_hpr37_ko_YLR453C_RIF2
95_88_hpr35_ko_YJL066C_MPM1	2_1_hpr10_ko_YPL102C_YPL102c
95_88_hpr35_ko_YJL066C_MPM1	2_1_hpr5_ko_YMR252C_YMR252c
95_88_hpr35_ko_YJL066C_MPM1	33_31_hpr51_ko_YNL153C_GIM3
95_88_hpr35_ko_YJL066C_MPM1	38_35_hpr15_ko_YHR094C_HXT1
95_88_hpr35_ko_YJL066C_MPM1	38_35_hpr4_ko_YMR173W-A_YMR173w-a
95_88_hpr35_ko_YJL066C_MPM1	39_36_hpr40_ko_YDL117W_CYK3
95_88_hpr35_ko_YJL066C_MPM1	39_36_hpr6_ko_YOR018W_ROD1
95_88_hpr35_ko_YJL066C_MPM1	3_2_hpr10_ko_YPL100W_ATG21
95_88_hpr35_ko_YJL066C_MPM1	40_37_hpr10_ko_YPL111W_CAR1
95_88_hpr35_ko_YJL066C_MPM1	40_37_hpr3_ko_YML037C_YML037c
95_88_hpr35_ko_YJL066C_MPM1	45_42_hpr15_ko_YHR105W_YPT35
95_88_hpr35_ko_YJL066C_MPM1	46_43_hpr22_ko_YLR414C_PUN1
95_88_hpr35_ko_YJL066C_MPM1	47_44_hpr12_ko_YEL003W_GIM4
95_88_hpr35_ko_YJL066C_MPM1	47_44_hpr44_ko_YDR441C_APT2
95_88_hpr35_ko_YJL066C_MPM1	49_46_hpr6_ko_YOR029W_YOR029w
95_88_hpr35_ko_YJL066C_MPM1	4_3_hpr40_ko_YJR031C_GEA1
95_88_hpr35_ko_YJL066C_MPM1	50_47_hpr10_ko_YBR220C_YBR220c
95_88_hpr35_ko_YJL066C_MPM1	50_47_hpr13_ko_YOL153C_YOL153c
95_88_hpr35_ko_YJL066C_MPM1	54_49_hpr10_ko_YBR222C_PCS60
95_88_hpr35_ko_YJL066C_MPM1	54_49_hpr4_ko_YMR189W_GCV2
95_88_hpr35_ko_YJL066C_MPM1	56_51_hpr9_ko_YPL163C_SVS1
95_88_hpr35_ko_YJL066C_MPM1	57_52_hpr28_ko_YNL238W_KEX2
95_88_hpr35_ko_YJL066C_MPM1	57_52_hpr9_ko_YPL162C_YPL162c
95_88_hpr35_ko_YJL066C_MPM1	58_53_hpr8_ko_YOL081W_IRA2
95_88_hpr35_ko_YJL066C_MPM1	59_54_hpr13_ko_YGR177C_ATF2
95_88_hpr35_ko_YJL066C_MPM1	59_54_hpr1_ko_YAR014C_BUD14
95_88_hpr35_ko_YJL066C_MPM1	60_55_hpr2_ko_YLR062C_BUD28
95_88_hpr35_ko_YJL066C_MPM1	64_59_hpr4_ko_YMR199W_CLN1
95_88_hpr35_ko_YJL066C_MPM1	65_60_hpr11_ko_YDR137W_RGP1
95_88_hpr35_ko_YJL066C_MPM1	67_62_hpr28_ko_YNL226W_YNL226w
95_88_hpr35_ko_YJL066C_MPM1	67_62_hpr40_ko_YDL154W_MSH5
95_88_hpr35_ko_YJL066C_MPM1	68_63_hpr7_ko_YOR360C_PDE2
95_88_hpr35_ko_YJL066C_MPM1	68_63_hpr9_ko_YPL145C_KES1
95_88_hpr35_ko_YJL066C_MPM1	69_64_hpr10_ko_YBR241C_YBR241c
95_88_hpr35_ko_YJL066C_MPM1	6_5_hpr50_ko_YER179W_DMC1
95_88_hpr35_ko_YJL066C_MPM1	6_5_hpr53_ko_YCL026C-B_HBN1
95_88_hpr35_ko_YJL066C_MPM1	71_65_hpr9_ko_YPL141C_FRK1
95_88_hpr35_ko_YJL066C_MPM1	72_66_hpr16_ko_YCR009C_RVS161
95_88_hpr35_ko_YJL066C_MPM1	72_66_hpr44_ko_YKR027W_BCH2
95_88_hpr35_ko_YJL066C_MPM1	74_68_hpr3_ko_YMR003W_AIM34
95_88_hpr35_ko_YJL066C_MPM1	78_72_hpr40_ko_YDL171C_GLT1
95_88_hpr35_ko_YJL066C_MPM1	78_72_hpr9_ko_YPL130W_SPO19
95_88_hpr35_ko_YJL066C_MPM1	79_73_hpr29_ko_YKR055W_RHO4
95_88_hpr35_ko_YJL066C_MPM1	79_73_hpr7_ko_YOR378W_YOR378w
95_88_hpr35_ko_YJL066C_MPM1	7_6_hpr15_ko_YHR039C_MSC7
95_88_hpr35_ko_YJL066C_MPM1	80_74_hpr10_ko_YBR258C_SHG1
95_88_hpr35_ko_YJL066C_MPM1	80_74_hpr57_ko_YKL044W_4162
95_88_hpr35_ko_YJL066C_MPM1	81_75_hpr9_ko_YPL125W_KAP120
95_88_hpr35_ko_YJL066C_MPM1	82_76_hpr35_ko_YMR158C-B_YMR158C-B
95_88_hpr35_ko_YJL066C_MPM1	83_77_hpr28_ko_YNL204C_SPS18
95_88_hpr35_ko_YJL066C_MPM1	83_77_hpr47_ko_YNL011C_YNL011c
95_88_hpr35_ko_YJL066C_MPM1	84_78_hpr32_ko_YMR090W_YMR090w
95_88_hpr35_ko_YJL066C_MPM1	85_79_hpr8_ko_YPL248C_GAL4
95_88_hpr35_ko_YJL066C_MPM1	8_7_hpr11_ko_YDR076W_RAD55
95_88_hpr35_ko_YJL066C_MPM1	90_83_hpr31_ko_YFR026C_ULI1
95_88_hpr35_ko_YJL066C_MPM1	90_83_hpr9_ko_YPL114W_YPL114w
95_88_hpr35_ko_YJL066C_MPM1	9_8_hpr15_ko_YHR044C_DOG1
95_88_hpr37_ko_YJR087W_YJR087w	10_9_hpr38_ko_YDL179W_PCL9
95_88_hpr37_ko_YJR087W_YJR087w	4_3_hpr40_ko_YJR031C_GEA1
95_88_hpr37_ko_YJR087W_YJR087w	78_72_hpr40_ko_YDL171C_GLT1
95_88_hpr37_ko_YJR087W_YJR087w	79_73_hpr29_ko_YKR055W_RHO4
95_88_hpr40_ko_YDL187C_YDL187c	14_13_hpr40_ko_YJR053W_BFA1
95_88_hpr43_ko_YNL104C_LEU4	97_90_hpr56_ko_YDR194C_1795
95_88_hpr43_ko_YNL104C_LEU4	99_92_hpr12_ko_YEL062W_NPR2
95_88_hpr43_ko_YNL104C_LEU4	99_92_hpr47_ko_YDR300C_PRO1
95_88_hpr43_ko_YNL104C_LEU4	100_93_hpr55_ko_YDR507C_GIN4
95_88_hpr43_ko_YNL104C_LEU4	102_95_hpr52_ko_YBR221W-A_YBR221w-a
95_88_hpr43_ko_YNL104C_LEU4	10_9_hpr36_ko_YJL046W_AIM22
95_88_hpr43_ko_YNL104C_LEU4	13_12_hpr42_ko_YBR026C_ETR1
95_88_hpr43_ko_YNL104C_LEU4	19_17_hpr21_ko_YJL200C_ACO2
95_88_hpr43_ko_YNL104C_LEU4	21_19_hpr1_ko_YAL044C_GCV3
95_88_hpr43_ko_YNL104C_LEU4	25_23_hpr57_ko_YGL062W_2315
95_88_hpr43_ko_YNL104C_LEU4	27_25_hpr35_ko_YPR066W_UBA3
95_88_hpr43_ko_YNL104C_LEU4	27_25_hpr9_ko_YPL193W_RSA1
95_88_hpr43_ko_YNL104C_LEU4	30_28_hpr15_ko_YHR081W_LRP1
95_88_hpr43_ko_YNL104C_LEU4	32_30_hpr14_ko_YGR193C_PDX1
95_88_hpr43_ko_YNL104C_LEU4	33_31_hpr57_ko_YKR024C_660
95_88_hpr43_ko_YNL104C_LEU4	38_35_hpr55_ko_YBL103C_RTG3
95_88_hpr43_ko_YNL104C_LEU4	3_2_hpr10_ko_YPL100W_ATG21
95_88_hpr43_ko_YNL104C_LEU4	42_39_hpr12_ko_YDR392W_SPT3
95_88_hpr43_ko_YNL104C_LEU4	44_41_hpr51_ko_YFL018C_LPD1
95_88_hpr43_ko_YNL104C_LEU4	44_41_hpr57_ko_YMR083W_36
95_88_hpr43_ko_YNL104C_LEU4	48_45_hpr1_ko_YAL010C_MDM10
95_88_hpr43_ko_YNL104C_LEU4	49_46_hpr19_ko_YGR085C_RPL11b
95_88_hpr43_ko_YNL104C_LEU4	50_47_hpr10_ko_YBR220C_YBR220c
95_88_hpr43_ko_YNL104C_LEU4	50_47_hpr18_ko_YKL120W_OAC1
95_88_hpr43_ko_YNL104C_LEU4	50_47_hpr33_ko_YER095W_RAD51
95_88_hpr43_ko_YNL104C_LEU4	50_47_hpr52_ko_YNL069C_RPL16b
95_88_hpr43_ko_YNL104C_LEU4	51_48_hpr10_ko_YBR221C_PDB1
95_88_hpr43_ko_YNL104C_LEU4	51_48_hpr13_ko_YER061C_CEM1
95_88_hpr43_ko_YNL104C_LEU4	51_48_hpr40_ko_YDL130W_RPP1b
95_88_hpr43_ko_YNL104C_LEU4	54_49_hpr2_ko_YLR055C_SPT8
95_88_hpr43_ko_YNL104C_LEU4	55_50_hpr50_ko_YFL016C_MDJ1
95_88_hpr43_ko_YNL104C_LEU4	56_51_hpr44_ko_YJL200C_ACO2
95_88_hpr43_ko_YNL104C_LEU4	57_52_hpr28_ko_YNL238W_KEX2
95_88_hpr43_ko_YNL104C_LEU4	58_53_hpr32_ko_YMR062C_ARG7
95_88_hpr43_ko_YNL104C_LEU4	59_54_hpr2_ko_YLR061W_RPL22a
95_88_hpr43_ko_YNL104C_LEU4	60_55_hpr2_ko_YLR062C_BUD28
95_88_hpr43_ko_YNL104C_LEU4	62_57_hpr22_ko_YLR239C_LIP2
95_88_hpr43_ko_YNL104C_LEU4	62_57_hpr3_ko_YML011C_RAD33
95_88_hpr43_ko_YNL104C_LEU4	64_59_hpr19_ko_YGR111W_YGR111w
95_88_hpr43_ko_YNL104C_LEU4	64_59_hpr48_ko_YDR507C_GIN4
95_88_hpr43_ko_YNL104C_LEU4	66_61_hpr14_ko_YHL033C_RPL8a
95_88_hpr43_ko_YNL104C_LEU4	66_61_hpr55_ko_YHR141C_RPL42b
95_88_hpr43_ko_YNL104C_LEU4	67_62_hpr28_ko_YNL226W_YNL226w
95_88_hpr43_ko_YNL104C_LEU4	71_65_hpr4_ko_YMR207C_HFA1
95_88_hpr43_ko_YNL104C_LEU4	74_68_hpr43_ko_YNL071W_LAT1
95_88_hpr43_ko_YNL104C_LEU4	75_69_hpr40_ko_YDL168W_SFA1
95_88_hpr43_ko_YNL104C_LEU4	76_70_hpr30_ko_YHR162W_YHR162w
95_88_hpr43_ko_YNL104C_LEU4	80_74_hpr52_ko_YHR175W-A_YHR175w-a
95_88_hpr43_ko_YNL104C_LEU4	81_75_hpr2_ko_YLR089C_ALT1
95_88_hpr43_ko_YNL104C_LEU4	81_75_hpr55_ko_YJL189W_RPL39
95_88_hpr43_ko_YNL104C_LEU4	82_76_hpr35_ko_YMR158C-B_YMR158C-B
95_88_hpr43_ko_YNL104C_LEU4	85_79_hpr44_ko_YBR084C-A_RPL19a
95_88_hpr43_ko_YNL104C_LEU4	88_82_hpr41_ko_YBL103C_RTG3
95_88_hpr43_ko_YNL104C_LEU4	89_82_hpr48_ko_YGL105W_ARC1
95_88_hpr43_ko_YNL104C_LEU4	90_83_hpr40_ko_YDL182W_LYS20
95_88_hpr43_ko_YNL104C_LEU4	91_84_hpr24_ko_YPL080C_YPL080c
95_88_hpr43_ko_YNL104C_LEU4	93_86_hpr14_ko_YLR451W_LEU3
95_88_hpr47_ko_YDL077C_VAM6	103_96_hpr38_ko_YBR005W_RCR1
95_88_hpr47_ko_YDL077C_VAM6	78_72_hpr38_ko_YDL238C_GUD1
95_88_hpr47_ko_YDL077C_VAM6	85_79_hpr47_ko_YDL065C_PEX19
95_88_hpr47_ko_YDL077C_VAM6	89_82_hpr47_ko_YPL024W_RMI1
95_88_hpr49_ko_YER162C_RAD4	97_90_hpr30_ko_YIL050W_PCL7
95_88_hpr49_ko_YER162C_RAD4	100_93_hpr20_ko_YOR283W_YOR283w
95_88_hpr49_ko_YER162C_RAD4	100_93_hpr30_ko_YIL064W_SEE1
95_88_hpr49_ko_YER162C_RAD4	101_94_hpr30_ko_YIL065C_FIS1
95_88_hpr49_ko_YER162C_RAD4	103_96_hpr30_ko_YIL073C_SPO22
95_88_hpr49_ko_YER162C_RAD4	103_96_hpr42_ko_YIL110W_MNI1
95_88_hpr49_ko_YER162C_RAD4	10_9_hpr15_ko_YHR046C_INM1
95_88_hpr49_ko_YER162C_RAD4	14_13_hpr31_ko_YIL006W_YIA6
95_88_hpr49_ko_YER162C_RAD4	15_14_hpr31_ko_YIL007C_NAS2
95_88_hpr49_ko_YER162C_RAD4	17_16_hpr19_ko_YGR043C_NQM1
95_88_hpr49_ko_YER162C_RAD4	17_16_hpr20_ko_YOR165W_SEY1
95_88_hpr49_ko_YER162C_RAD4	19_17_hpr40_ko_YJR058C_APS2
95_88_hpr49_ko_YER162C_RAD4	19_17_hpr43_ko_YIL135C_VHS2
95_88_hpr49_ko_YER162C_RAD4	20_18_hpr19_ko_YGR045C_YGR045c
95_88_hpr49_ko_YER162C_RAD4	20_18_hpr43_ko_YIL137C_TMA108
95_88_hpr49_ko_YER162C_RAD4	21_19_hpr31_ko_YIL038C_NOT3
95_88_hpr49_ko_YER162C_RAD4	23_21_hpr37_ko_YLR446W_YLR446w
95_88_hpr49_ko_YER162C_RAD4	25_23_hpr15_ko_YHR076W_PTC7
95_88_hpr49_ko_YER162C_RAD4	25_23_hpr50_ko_YJR039W_YJR039w
95_88_hpr49_ko_YER162C_RAD4	26_24_hpr20_ko_YOR175C_ALE1
95_88_hpr49_ko_YER162C_RAD4	27_25_hpr3_ko_YML058W_SML1
95_88_hpr49_ko_YER162C_RAD4	29_27_hpr27_ko_YIL049W_DFG10
95_88_hpr49_ko_YER162C_RAD4	30_28_hpr43_ko_YBR139W_YBR139w
95_88_hpr49_ko_YER162C_RAD4	37_34_hpr31_ko_YIL092W_YIL092w
95_88_hpr49_ko_YER162C_RAD4	37_34_hpr37_ko_YML021C_UNG1
95_88_hpr49_ko_YER162C_RAD4	38_35_hpr50_ko_YIL085C_KTR7
95_88_hpr49_ko_YER162C_RAD4	39_36_hpr4_ko_YMR174C_PAI3
95_88_hpr49_ko_YER162C_RAD4	3_2_hpr16_ko_YHR198C_AIM18
95_88_hpr49_ko_YER162C_RAD4	3_2_hpr31_ko_YIL077C_YIL077c
95_88_hpr49_ko_YER162C_RAD4	43_40_hpr15_ko_YHR103W_SBE22
95_88_hpr49_ko_YER162C_RAD4	43_40_hpr19_ko_YGR077C_PEX8
95_88_hpr49_ko_YER162C_RAD4	45_42_hpr19_ko_YGR079W_YGR079w
95_88_hpr49_ko_YER162C_RAD4	46_43_hpr15_ko_YHR106W_TRR2
95_88_hpr49_ko_YER162C_RAD4	46_43_hpr20_ko_YPR145W_ASN1
95_88_hpr49_ko_YER162C_RAD4	48_45_hpr15_ko_YHR109W_CTM1
95_88_hpr49_ko_YER162C_RAD4	48_45_hpr40_ko_YDL127W_PCL2
95_88_hpr49_ko_YER162C_RAD4	4_3_hpr16_ko_YHR199C_AIM46
95_88_hpr49_ko_YER162C_RAD4	4_3_hpr35_ko_YPR036W_VMA13
95_88_hpr49_ko_YER162C_RAD4	54_49_hpr16_ko_YCL055W_KAR4
95_88_hpr49_ko_YER162C_RAD4	55_50_hpr37_ko_YNR059W_MNT4
95_88_hpr49_ko_YER162C_RAD4	56_51_hpr10_ko_YBR224W_YBR224w
95_88_hpr49_ko_YER162C_RAD4	60_55_hpr14_ko_YHL040C_ARN1
95_88_hpr49_ko_YER162C_RAD4	62_57_hpr14_ko_YHL037C_YHL037c
95_88_hpr49_ko_YER162C_RAD4	63_58_hpr27_ko_YIL042C_PKP1
95_88_hpr49_ko_YER162C_RAD4	65_60_hpr55_ko_YIL145C_PAN6
95_88_hpr49_ko_YER162C_RAD4	65_60_hpr6_ko_YOR043W_WHI2
95_88_hpr49_ko_YER162C_RAD4	66_61_hpr1_ko_YAR029W_YAR029w
95_88_hpr49_ko_YER162C_RAD4	72_66_hpr32_ko_YMR078C_CTF18
95_88_hpr49_ko_YER162C_RAD4	72_66_hpr40_ko_YDL159W_STE7
95_88_hpr49_ko_YER162C_RAD4	75_69_hpr10_ko_YBR184W_YBR184w
95_88_hpr49_ko_YER162C_RAD4	75_69_hpr13_ko_YHL009C_YAP3
95_88_hpr49_ko_YER162C_RAD4	75_69_hpr30_ko_YIL017C_VID28
95_88_hpr49_ko_YER162C_RAD4	76_70_hpr44_ko_YKR036C_CAF4
95_88_hpr49_ko_YER162C_RAD4	79_73_hpr5_ko_YNL305C_YNL305c
95_88_hpr49_ko_YER162C_RAD4	81_75_hpr14_ko_YHL016C_DUR3
95_88_hpr49_ko_YER162C_RAD4	81_75_hpr30_ko_YIL028W_YIL028w
95_88_hpr49_ko_YER162C_RAD4	82_76_hpr30_ko_YIL029C_YIL029c
95_88_hpr49_ko_YER162C_RAD4	83_77_hpr5_ko_YNL301C_RPL18b
95_88_hpr49_ko_YER162C_RAD4	84_78_hpr47_ko_YNL014W_HEF3
95_88_hpr49_ko_YER162C_RAD4	88_81_hpr32_ko_YNR070W_PDR18
95_88_hpr49_ko_YER162C_RAD4	8_7_hpr42_ko_YBR021W_FUR4
95_88_hpr49_ko_YER162C_RAD4	91_84_hpr15_ko_YHR160C_PEX18
95_88_hpr49_ko_YER162C_RAD4	91_84_hpr20_ko_YOR253W_NAT5
95_88_hpr49_ko_YER162C_RAD4	91_84_hpr30_ko_YIL041W_GVP36
95_88_hpr49_ko_YER162C_RAD4	93_86_hpr26_ko_YIL036W_CST6
95_88_hpr49_ko_YER162C_RAD4	93_86_hpr3_ko_YMR164C_MSS11
95_88_hpr49_ko_YER162C_RAD4	9_8_hpr10_ko_YPL092W_SSU1
95_88_hpr49_ko_YER162C_RAD4	9_8_hpr11_ko_YDR077W_SED1
95_88_hpr49_ko_YER162C_RAD4	9_8_hpr3_ko_YLR125W_YLR125w
95_88_hpr52_ko_YNL307C_MCK1	97_90_hpr52_ko_YNL277W_MET2
95_88_hpr52_ko_YNL307C_MCK1	10_9_hpr38_ko_YDL179W_PCL9
95_88_hpr52_ko_YNL307C_MCK1	29_27_hpr37_ko_YLR453C_RIF2
95_88_hpr52_ko_YNL307C_MCK1	50_47_hpr10_ko_YBR220C_YBR220c
95_88_hpr52_ko_YNL307C_MCK1	57_52_hpr28_ko_YNL238W_KEX2
95_88_hpr52_ko_YNL307C_MCK1	59_54_hpr13_ko_YGR177C_ATF2
95_88_hpr52_ko_YNL307C_MCK1	60_55_hpr2_ko_YLR062C_BUD28
95_88_hpr52_ko_YNL307C_MCK1	67_62_hpr28_ko_YNL226W_YNL226w
95_88_hpr52_ko_YNL307C_MCK1	69_64_hpr10_ko_YBR241C_YBR241c
95_88_hpr52_ko_YNL307C_MCK1	78_72_hpr40_ko_YDL171C_GLT1
95_88_hpr52_ko_YNL307C_MCK1	82_76_hpr35_ko_YMR158C-B_YMR158C-B
95_88_hpr55_ko_YLR439W_MRPL4	95_88_hpr57_ko_YDL113C_247
95_88_hpr55_ko_YLR439W_MRPL4	95_88_hpr58_ko_YDR523C_SPS1
95_88_hpr55_ko_YLR439W_MRPL4	97_90_hpr51_ko_YDL040C_NAT1
95_88_hpr55_ko_YLR439W_MRPL4	97_90_hpr56_ko_YDR194C_1795
95_88_hpr55_ko_YLR439W_MRPL4	98_91_hpr35_ko_YJL063C_MRPL8
95_88_hpr55_ko_YLR439W_MRPL4	98_91_hpr43_ko_YNL107W_YAF9
95_88_hpr55_ko_YLR439W_MRPL4	99_92_hpr16_ko_YLR139C_SLS1
95_88_hpr55_ko_YLR439W_MRPL4	99_92_hpr46_ko_YDL067C_COX9
95_88_hpr55_ko_YLR439W_MRPL4	99_92_hpr47_ko_YDR300C_PRO1
95_88_hpr55_ko_YLR439W_MRPL4	99_92_hpr51_ko_YER122C_GLO3
95_88_hpr55_ko_YLR439W_MRPL4	99_92_hpr57_ko_YDL146W_1471
95_88_hpr55_ko_YLR439W_MRPL4	100_93_hpr49_ko_YER169W_RPH1
95_88_hpr55_ko_YLR439W_MRPL4	100_93_hpr55_ko_YDR507C_GIN4
95_88_hpr55_ko_YLR439W_MRPL4	101_94_hpr11_ko_YDR377W_ATP17
95_88_hpr55_ko_YLR439W_MRPL4	101_94_hpr28_ko_YNL184C_YNL184c
95_88_hpr55_ko_YLR439W_MRPL4	101_94_hpr48_ko_YMR064W_AEP1
95_88_hpr55_ko_YLR439W_MRPL4	101_94_hpr56_ko_YFL036W_2552
95_88_hpr55_ko_YLR439W_MRPL4	10_9_hpr11_ko_YDR078C_SHU2
95_88_hpr55_ko_YLR439W_MRPL4	10_9_hpr34_ko_YNL252C_MRPL17
95_88_hpr55_ko_YLR439W_MRPL4	10_9_hpr36_ko_YJL046W_AIM22
95_88_hpr55_ko_YLR439W_MRPL4	11_10_hpr10_ko_YPL178W_CBC2
95_88_hpr55_ko_YLR439W_MRPL4	11_10_hpr11_ko_YDR079W_PET100
95_88_hpr55_ko_YLR439W_MRPL4	11_10_hpr21_ko_YJL209W_CBP1
95_88_hpr55_ko_YLR439W_MRPL4	11_10_hpr27_ko_YBL012C_YBL012c
95_88_hpr55_ko_YLR439W_MRPL4	13_12_hpr39_ko_YNR020C_ATP23
95_88_hpr55_ko_YLR439W_MRPL4	13_12_hpr46_ko_YPL078C_ATP4
95_88_hpr55_ko_YLR439W_MRPL4	13_12_hpr52_ko_YKR085C_MRPL20
95_88_hpr55_ko_YLR439W_MRPL4	13_12_hpr56_ko_YLR069C_1589
95_88_hpr55_ko_YLR439W_MRPL4	14_13_hpr44_ko_YGL219C_MDM34
95_88_hpr55_ko_YLR439W_MRPL4	14_13_hpr55_ko_YDL069C_CBS1
95_88_hpr55_ko_YLR439W_MRPL4	14_13_hpr57_ko_YBL044W_3477
95_88_hpr55_ko_YLR439W_MRPL4	15_14_hpr26_ko_YPR191W_QCR2
95_88_hpr55_ko_YLR439W_MRPL4	15_14_hpr29_ko_YMR084W_YMR084w
95_88_hpr55_ko_YLR439W_MRPL4	15_14_hpr51_ko_YLR396C_VPS33
95_88_hpr55_ko_YLR439W_MRPL4	15_14_hpr58_ko_YMR184W_ADD37
95_88_hpr55_ko_YLR439W_MRPL4	19_17_hpr24_ko_YGL220W_FRA2
95_88_hpr55_ko_YLR439W_MRPL4	19_17_hpr58_ko_YOL033W_MSE1
95_88_hpr55_ko_YLR439W_MRPL4	21_19_hpr1_ko_YAL044C_GCV3
95_88_hpr55_ko_YLR439W_MRPL4	21_19_hpr51_ko_YPL031C_PHO85
95_88_hpr55_ko_YLR439W_MRPL4	21_19_hpr57_ko_YBL080C_2081
95_88_hpr55_ko_YLR439W_MRPL4	23_21_hpr51_ko_YGR219W_YGR219w
95_88_hpr55_ko_YLR439W_MRPL4	23_21_hpr58_ko_YBR179C_FZO1
95_88_hpr55_ko_YLR439W_MRPL4	24_22_hpr36_ko_YGR188C_BUB1
95_88_hpr55_ko_YLR439W_MRPL4	24_22_hpr57_ko_YGR180C_2466
95_88_hpr55_ko_YLR439W_MRPL4	25_23_hpr18_ko_YKL087C_CYT2
95_88_hpr55_ko_YLR439W_MRPL4	25_23_hpr57_ko_YGL062W_2315
95_88_hpr55_ko_YLR439W_MRPL4	26_24_hpr39_ko_YBR282W_MRPL27
95_88_hpr55_ko_YLR439W_MRPL4	26_24_hpr51_ko_YER070W_RNR1
95_88_hpr55_ko_YLR439W_MRPL4	26_24_hpr7_ko_YOR305W_RRG7
95_88_hpr55_ko_YLR439W_MRPL4	27_25_hpr57_ko_YNL177C_1726
95_88_hpr55_ko_YLR439W_MRPL4	28_26_hpr1_ko_YAL019W_FUN30
95_88_hpr55_ko_YLR439W_MRPL4	28_26_hpr40_ko_YDL101C_DUN1
95_88_hpr55_ko_YLR439W_MRPL4	28_26_hpr56_ko_YGR180C_2466
95_88_hpr55_ko_YLR439W_MRPL4	28_26_hpr57_ko_YNL160W_3894
95_88_hpr55_ko_YLR439W_MRPL4	29_27_hpr28_ko_YGL064C_MRH4
95_88_hpr55_ko_YLR439W_MRPL4	2_1_hpr4_ko_YMR035W_IMP2
95_88_hpr55_ko_YLR439W_MRPL4	30_28_hpr32_ko_YPR047W_MSF1
95_88_hpr55_ko_YLR439W_MRPL4	32_30_hpr19_ko_YGR062C_COX18
95_88_hpr55_ko_YLR439W_MRPL4	32_30_hpr29_ko_YKL208W_CBT1
95_88_hpr55_ko_YLR439W_MRPL4	32_30_hpr58_ko_YGR150C_CCM1
95_88_hpr55_ko_YLR439W_MRPL4	34_32_hpr48_ko_YDR470C_UGO1
95_88_hpr55_ko_YLR439W_MRPL4	34_32_hpr51_ko_YNL225C_CNM67
95_88_hpr55_ko_YLR439W_MRPL4	34_32_hpr57_ko_YDR295C_1180
95_88_hpr55_ko_YLR439W_MRPL4	34_32_hpr58_ko_YGR165W_MRPS35
95_88_hpr55_ko_YLR439W_MRPL4	36_33_hpr51_ko_YKR006C_MRPL13
95_88_hpr55_ko_YLR439W_MRPL4	36_33_hpr57_ko_YDR298C_279
95_88_hpr55_ko_YLR439W_MRPL4	36_33_hpr58_ko_YGR180C_RNR4
95_88_hpr55_ko_YLR439W_MRPL4	37_34_hpr57_ko_YDR322W_1736
95_88_hpr55_ko_YLR439W_MRPL4	37_34_hpr58_ko_YGR171C_MSM1
95_88_hpr55_ko_YLR439W_MRPL4	38_35_hpr51_ko_YDR268W_MSW1
95_88_hpr55_ko_YLR439W_MRPL4	39_36_hpr37_ko_YMR060C_SAM37
95_88_hpr55_ko_YLR439W_MRPL4	39_36_hpr58_ko_YGR215W_RSM27
95_88_hpr55_ko_YLR439W_MRPL4	3_2_hpr51_ko_YOR158W_PET123
95_88_hpr55_ko_YLR439W_MRPL4	3_2_hpr56_ko_YAL048C_1048
95_88_hpr55_ko_YLR439W_MRPL4	40_37_hpr51_ko_YDR296W_MHR1
95_88_hpr55_ko_YLR439W_MRPL4	42_39_hpr11_ko_YDR115W_YDR115w
95_88_hpr55_ko_YLR439W_MRPL4	43_40_hpr25_ko_YPL013C_MRPS16
95_88_hpr55_ko_YLR439W_MRPL4	43_40_hpr45_ko_YGL143C_MRF1
95_88_hpr55_ko_YLR439W_MRPL4	43_40_hpr58_ko_YHR030C_SLT2
95_88_hpr55_ko_YLR439W_MRPL4	44_41_hpr57_ko_YMR083W_36
95_88_hpr55_ko_YLR439W_MRPL4	45_42_hpr58_ko_YHR147C_MRPL6
95_88_hpr55_ko_YLR439W_MRPL4	46_43_hpr3_ko_YML030W_AIM31
95_88_hpr55_ko_YLR439W_MRPL4	47_44_hpr21_ko_YJL166W_QCR8
95_88_hpr55_ko_YLR439W_MRPL4	47_44_hpr25_ko_YPL005W_AEP3
95_88_hpr55_ko_YLR439W_MRPL4	47_44_hpr49_ko_YER103W_SSA4
95_88_hpr55_ko_YLR439W_MRPL4	47_44_hpr51_ko_YMR066W_SOV1
95_88_hpr55_ko_YLR439W_MRPL4	47_44_hpr52_ko_YEL059C-A_SOM1
95_88_hpr55_ko_YLR439W_MRPL4	48_45_hpr1_ko_YAL010C_MDM10
95_88_hpr55_ko_YLR439W_MRPL4	48_45_hpr52_ko_YGR255C_COQ6
95_88_hpr55_ko_YLR439W_MRPL4	49_46_hpr52_ko_YNL059C_ARP5
95_88_hpr55_ko_YLR439W_MRPL4	49_46_hpr55_ko_YGR037C_ACB1
95_88_hpr55_ko_YLR439W_MRPL4	50_47_hpr18_ko_YKL120W_OAC1
95_88_hpr55_ko_YLR439W_MRPL4	50_47_hpr55_ko_YGR062C_COX18
95_88_hpr55_ko_YLR439W_MRPL4	50_47_hpr56_ko_YEL050C_2454
95_88_hpr55_ko_YLR439W_MRPL4	51_48_hpr35_ko_YPR100W_MRPL51
95_88_hpr55_ko_YLR439W_MRPL4	51_48_hpr49_ko_YER110C_KAP123
95_88_hpr55_ko_YLR439W_MRPL4	54_49_hpr51_ko_YMR097C_MTG1
95_88_hpr55_ko_YLR439W_MRPL4	55_50_hpr11_ko_YDR114C_YDR114c
95_88_hpr55_ko_YLR439W_MRPL4	55_50_hpr39_ko_YCR037C_PHO87
95_88_hpr55_ko_YLR439W_MRPL4	55_50_hpr50_ko_YFL016C_MDJ1
95_88_hpr55_ko_YLR439W_MRPL4	55_50_hpr51_ko_YMR098C_ATP25
95_88_hpr55_ko_YLR439W_MRPL4	56_51_hpr50_ko_YER014W_HEM14
95_88_hpr55_ko_YLR439W_MRPL4	56_51_hpr55_ko_YHL004W_MRP4
95_88_hpr55_ko_YLR439W_MRPL4	56_51_hpr57_ko_YPR100W_1746
95_88_hpr55_ko_YLR439W_MRPL4	57_52_hpr15_ko_YHR116W_COX23
95_88_hpr55_ko_YLR439W_MRPL4	57_52_hpr19_ko_YGR101W_PCP1
95_88_hpr55_ko_YLR439W_MRPL4	58_53_hpr19_ko_YGR102C_YGR102c
95_88_hpr55_ko_YLR439W_MRPL4	59_54_hpr7_ko_YOR350C_MNE1
95_88_hpr55_ko_YLR439W_MRPL4	5_4_hpr45_ko_YCR028C-A_RIM1
95_88_hpr55_ko_YLR439W_MRPL4	61_56_hpr35_ko_YJL121C_RPE1
95_88_hpr55_ko_YLR439W_MRPL4	61_56_hpr51_ko_YDL202W_MRPL11
95_88_hpr55_ko_YLR439W_MRPL4	61_56_hpr55_ko_YNL133C_FYV6
95_88_hpr55_ko_YLR439W_MRPL4	62_57_hpr23_ko_YNL213C_RRG9
95_88_hpr55_ko_YLR439W_MRPL4	63_58_hpr25_ko_YPR116W_RRG8
95_88_hpr55_ko_YLR439W_MRPL4	64_59_hpr18_ko_YKL134C_Oct1
95_88_hpr55_ko_YLR439W_MRPL4	64_59_hpr48_ko_YDR507C_GIN4
95_88_hpr55_ko_YLR439W_MRPL4	64_59_hpr52_ko_YNL284C_MRPL10
95_88_hpr55_ko_YLR439W_MRPL4	65_60_hpr19_ko_YGR112W_SHY1
95_88_hpr55_ko_YLR439W_MRPL4	65_60_hpr32_ko_YMR071C_TVP18
95_88_hpr55_ko_YLR439W_MRPL4	66_61_hpr32_ko_YMR072W_ABF2
95_88_hpr55_ko_YLR439W_MRPL4	66_61_hpr39_ko_YCR071C_IMG2
95_88_hpr55_ko_YLR439W_MRPL4	67_62_hpr33_ko_YHR168W_MTG2
95_88_hpr55_ko_YLR439W_MRPL4	67_62_hpr58_ko_YJL102W_MEF2
95_88_hpr55_ko_YLR439W_MRPL4	6_5_hpr10_ko_YPL097W_MSY1
95_88_hpr55_ko_YLR439W_MRPL4	6_5_hpr29_ko_YNL170W_YNL170w
95_88_hpr55_ko_YLR439W_MRPL4	6_5_hpr33_ko_YOL100W_PKH2
95_88_hpr55_ko_YLR439W_MRPL4	6_5_hpr51_ko_YLR369W_SSQ1
95_88_hpr55_ko_YLR439W_MRPL4	71_65_hpr51_ko_YJL027C_YJL027c
95_88_hpr55_ko_YLR439W_MRPL4	73_67_hpr55_ko_YNL073W_MSK1
95_88_hpr55_ko_YLR439W_MRPL4	76_70_hpr22_ko_YLR260W_LCB5
95_88_hpr55_ko_YLR439W_MRPL4	76_70_hpr57_ko_YJR113C_2635
95_88_hpr55_ko_YLR439W_MRPL4	78_72_hpr26_ko_YGR220C_MRPL9
95_88_hpr55_ko_YLR439W_MRPL4	78_72_hpr42_ko_YNL117W_MLS1
95_88_hpr55_ko_YLR439W_MRPL4	79_73_hpr11_ko_YDR347W_MRP1
95_88_hpr55_ko_YLR439W_MRPL4	79_73_hpr58_ko_YKL194C_MST1
95_88_hpr55_ko_YLR439W_MRPL4	7_6_hpr47_ko_YBR132C_AGP2
95_88_hpr55_ko_YLR439W_MRPL4	7_6_hpr57_ko_YPL029W_3050
95_88_hpr55_ko_YLR439W_MRPL4	80_74_hpr25_ko_YPR134W_MSS18
95_88_hpr55_ko_YLR439W_MRPL4	80_74_hpr52_ko_YHR175W-A_YHR175w-a
95_88_hpr55_ko_YLR439W_MRPL4	80_74_hpr56_ko_YOR201C_1703
95_88_hpr55_ko_YLR439W_MRPL4	81_75_hpr51_ko_YDL167C_NRP1
95_88_hpr55_ko_YLR439W_MRPL4	81_75_hpr56_ko_YOR205C_1049
95_88_hpr55_ko_YLR439W_MRPL4	81_75_hpr57_ko_YJR144W_1622
95_88_hpr55_ko_YLR439W_MRPL4	82_76_hpr11_ko_YDR350C_ATP22
95_88_hpr55_ko_YLR439W_MRPL4	82_76_hpr49_ko_YER145C_FTR1
95_88_hpr55_ko_YLR439W_MRPL4	82_76_hpr56_ko_YOR211C_1621
95_88_hpr55_ko_YLR439W_MRPL4	83_77_hpr32_ko_YMR089C_YTA12
95_88_hpr55_ko_YLR439W_MRPL4	85_79_hpr32_ko_YJL096W_MRPL49
95_88_hpr55_ko_YLR439W_MRPL4	85_79_hpr57_ko_YDR042C_3670
95_88_hpr55_ko_YLR439W_MRPL4	88_81_hpr49_ko_YER153C_PET122
95_88_hpr55_ko_YLR439W_MRPL4	88_82_hpr41_ko_YBL103C_RTG3
95_88_hpr55_ko_YLR439W_MRPL4	89_82_hpr49_ko_YER154W_OXA1
95_88_hpr55_ko_YLR439W_MRPL4	89_82_hpr51_ko_YBL093C_ROX3
95_88_hpr55_ko_YLR439W_MRPL4	89_82_hpr52_ko_YJL062W-A_RRG10
95_88_hpr55_ko_YLR439W_MRPL4	89_82_hpr57_ko_YJL023C_2085
95_88_hpr55_ko_YLR439W_MRPL4	8_7_hpr5_ko_YMR257C_PET111
95_88_hpr55_ko_YLR439W_MRPL4	90_83_hpr10_ko_YBR268W_MRPL37
95_88_hpr55_ko_YLR439W_MRPL4	90_83_hpr48_ko_YGL107C_RMD9
95_88_hpr55_ko_YLR439W_MRPL4	91_84_hpr19_ko_YOR125C_CAT5
95_88_hpr55_ko_YLR439W_MRPL4	91_84_hpr37_ko_YJR077C_MIR1
95_88_hpr55_ko_YLR439W_MRPL4	92_85_hpr23_ko_YDR231C_COX20
95_88_hpr55_ko_YLR439W_MRPL4	92_85_hpr33_ko_YMR158W_MRPS8
95_88_hpr55_ko_YLR439W_MRPL4	92_85_hpr51_ko_YBL002W_HTB2
95_88_hpr55_ko_YLR439W_MRPL4	93_86_hpr48_ko_YBR122C_MRPL36
95_88_hpr55_ko_YLR439W_MRPL4	94_87_hpr18_ko_YKL169C_YKL169c
95_88_hpr55_ko_YLR439W_MRPL4	94_87_hpr3_ko_YMR024W_MRPL3
95_88_hpr55_ko_YLR439W_MRPL4	94_87_hpr57_ko_YDL107W_1797
95_88_hpr55_ko_YLR439W_MRPL4	95_88_hpr18_ko_YKL170W_MRPL38
95_88_hpr55_ko_YLR439W_MRPL4	9_8_hpr45_ko_YCR046C_IMG1
95_88_hpr55_ko_YLR439W_MRPL4	9_8_hpr51_ko_YKL155C_RSM22
95_88_hpr57_ko_YDL113C_247	98_91_hpr35_ko_YJL063C_MRPL8
95_88_hpr57_ko_YDL113C_247	99_92_hpr16_ko_YLR139C_SLS1
95_88_hpr57_ko_YDL113C_247	99_92_hpr47_ko_YDR300C_PRO1
95_88_hpr57_ko_YDL113C_247	100_93_hpr49_ko_YER169W_RPH1
95_88_hpr57_ko_YDL113C_247	100_93_hpr55_ko_YDR507C_GIN4
95_88_hpr57_ko_YDL113C_247	101_94_hpr11_ko_YDR377W_ATP17
95_88_hpr57_ko_YDL113C_247	101_94_hpr28_ko_YNL184C_YNL184c
95_88_hpr57_ko_YDL113C_247	101_94_hpr48_ko_YMR064W_AEP1
95_88_hpr57_ko_YDL113C_247	10_9_hpr11_ko_YDR078C_SHU2
95_88_hpr57_ko_YDL113C_247	11_10_hpr11_ko_YDR079W_PET100
95_88_hpr57_ko_YDL113C_247	11_10_hpr21_ko_YJL209W_CBP1
95_88_hpr57_ko_YDL113C_247	13_12_hpr46_ko_YPL078C_ATP4
95_88_hpr57_ko_YDL113C_247	13_12_hpr52_ko_YKR085C_MRPL20
95_88_hpr57_ko_YDL113C_247	14_13_hpr55_ko_YDL069C_CBS1
95_88_hpr57_ko_YDL113C_247	14_13_hpr57_ko_YBL044W_3477
95_88_hpr57_ko_YDL113C_247	15_14_hpr26_ko_YPR191W_QCR2
95_88_hpr57_ko_YDL113C_247	15_14_hpr29_ko_YMR084W_YMR084w
95_88_hpr57_ko_YDL113C_247	15_14_hpr51_ko_YLR396C_VPS33
95_88_hpr57_ko_YDL113C_247	19_17_hpr24_ko_YGL220W_FRA2
95_88_hpr57_ko_YDL113C_247	21_19_hpr57_ko_YBL080C_2081
95_88_hpr57_ko_YDL113C_247	23_21_hpr51_ko_YGR219W_YGR219w
95_88_hpr57_ko_YDL113C_247	26_24_hpr39_ko_YBR282W_MRPL27
95_88_hpr57_ko_YDL113C_247	26_24_hpr7_ko_YOR305W_RRG7
95_88_hpr57_ko_YDL113C_247	28_26_hpr57_ko_YNL160W_3894
95_88_hpr57_ko_YDL113C_247	29_27_hpr28_ko_YGL064C_MRH4
95_88_hpr57_ko_YDL113C_247	2_1_hpr4_ko_YMR035W_IMP2
95_88_hpr57_ko_YDL113C_247	30_28_hpr32_ko_YPR047W_MSF1
95_88_hpr57_ko_YDL113C_247	32_30_hpr19_ko_YGR062C_COX18
95_88_hpr57_ko_YDL113C_247	43_40_hpr25_ko_YPL013C_MRPS16
95_88_hpr57_ko_YDL113C_247	43_40_hpr45_ko_YGL143C_MRF1
95_88_hpr57_ko_YDL113C_247	47_44_hpr21_ko_YJL166W_QCR8
95_88_hpr57_ko_YDL113C_247	47_44_hpr25_ko_YPL005W_AEP3
95_88_hpr57_ko_YDL113C_247	47_44_hpr49_ko_YER103W_SSA4
95_88_hpr57_ko_YDL113C_247	47_44_hpr52_ko_YEL059C-A_SOM1
95_88_hpr57_ko_YDL113C_247	48_45_hpr52_ko_YGR255C_COQ6
95_88_hpr57_ko_YDL113C_247	49_46_hpr52_ko_YNL059C_ARP5
95_88_hpr57_ko_YDL113C_247	50_47_hpr55_ko_YGR062C_COX18
95_88_hpr57_ko_YDL113C_247	55_50_hpr51_ko_YMR098C_ATP25
95_88_hpr57_ko_YDL113C_247	57_52_hpr19_ko_YGR101W_PCP1
95_88_hpr57_ko_YDL113C_247	58_53_hpr19_ko_YGR102C_YGR102c
95_88_hpr57_ko_YDL113C_247	61_56_hpr51_ko_YDL202W_MRPL11
95_88_hpr57_ko_YDL113C_247	61_56_hpr55_ko_YNL133C_FYV6
95_88_hpr57_ko_YDL113C_247	62_57_hpr23_ko_YNL213C_RRG9
95_88_hpr57_ko_YDL113C_247	63_58_hpr25_ko_YPR116W_RRG8
95_88_hpr57_ko_YDL113C_247	64_59_hpr18_ko_YKL134C_Oct1
95_88_hpr57_ko_YDL113C_247	64_59_hpr48_ko_YDR507C_GIN4
95_88_hpr57_ko_YDL113C_247	64_59_hpr52_ko_YNL284C_MRPL10
95_88_hpr57_ko_YDL113C_247	66_61_hpr32_ko_YMR072W_ABF2
95_88_hpr57_ko_YDL113C_247	66_61_hpr39_ko_YCR071C_IMG2
95_88_hpr57_ko_YDL113C_247	67_62_hpr33_ko_YHR168W_MTG2
95_88_hpr57_ko_YDL113C_247	71_65_hpr51_ko_YJL027C_YJL027c
95_88_hpr57_ko_YDL113C_247	78_72_hpr26_ko_YGR220C_MRPL9
95_88_hpr57_ko_YDL113C_247	78_72_hpr42_ko_YNL117W_MLS1
95_88_hpr57_ko_YDL113C_247	80_74_hpr52_ko_YHR175W-A_YHR175w-a
95_88_hpr57_ko_YDL113C_247	81_75_hpr57_ko_YJR144W_1622
95_88_hpr57_ko_YDL113C_247	82_76_hpr11_ko_YDR350C_ATP22
95_88_hpr57_ko_YDL113C_247	85_79_hpr57_ko_YDR042C_3670
95_88_hpr57_ko_YDL113C_247	89_82_hpr49_ko_YER154W_OXA1
95_88_hpr57_ko_YDL113C_247	89_82_hpr52_ko_YJL062W-A_RRG10
95_88_hpr57_ko_YDL113C_247	89_82_hpr57_ko_YJL023C_2085
95_88_hpr57_ko_YDL113C_247	8_7_hpr5_ko_YMR257C_PET111
95_88_hpr57_ko_YDL113C_247	90_83_hpr10_ko_YBR268W_MRPL37
95_88_hpr57_ko_YDL113C_247	90_83_hpr48_ko_YGL107C_RMD9
95_88_hpr57_ko_YDL113C_247	91_84_hpr19_ko_YOR125C_CAT5
95_88_hpr57_ko_YDL113C_247	92_85_hpr33_ko_YMR158W_MRPS8
95_88_hpr57_ko_YDL113C_247	92_85_hpr51_ko_YBL002W_HTB2
95_88_hpr57_ko_YDL113C_247	93_86_hpr48_ko_YBR122C_MRPL36
95_88_hpr57_ko_YDL113C_247	94_87_hpr18_ko_YKL169C_YKL169c
95_88_hpr57_ko_YDL113C_247	94_87_hpr3_ko_YMR024W_MRPL3
95_88_hpr57_ko_YDL113C_247	95_88_hpr18_ko_YKL170W_MRPL38
95_88_hpr57_ko_YDL113C_247	95_88_hpr55_ko_YLR439W_MRPL4
95_88_hpr57_ko_YDL113C_247	9_8_hpr45_ko_YCR046C_IMG1
95_88_hpr57_ko_YDL113C_247	9_8_hpr51_ko_YKL155C_RSM22
95_88_hpr58_ko_YDR523C_SPS1	97_90_hpr56_ko_YDR194C_1795
95_88_hpr58_ko_YDR523C_SPS1	98_91_hpr35_ko_YJL063C_MRPL8
95_88_hpr58_ko_YDR523C_SPS1	99_92_hpr16_ko_YLR139C_SLS1
95_88_hpr58_ko_YDR523C_SPS1	99_92_hpr46_ko_YDL067C_COX9
95_88_hpr58_ko_YDR523C_SPS1	99_92_hpr47_ko_YDR300C_PRO1
95_88_hpr58_ko_YDR523C_SPS1	100_93_hpr49_ko_YER169W_RPH1
95_88_hpr58_ko_YDR523C_SPS1	100_93_hpr55_ko_YDR507C_GIN4
95_88_hpr58_ko_YDR523C_SPS1	101_94_hpr48_ko_YMR064W_AEP1
95_88_hpr58_ko_YDR523C_SPS1	10_9_hpr11_ko_YDR078C_SHU2
95_88_hpr58_ko_YDR523C_SPS1	11_10_hpr11_ko_YDR079W_PET100
95_88_hpr58_ko_YDR523C_SPS1	11_10_hpr21_ko_YJL209W_CBP1
95_88_hpr58_ko_YDR523C_SPS1	13_12_hpr46_ko_YPL078C_ATP4
95_88_hpr58_ko_YDR523C_SPS1	15_14_hpr26_ko_YPR191W_QCR2
95_88_hpr58_ko_YDR523C_SPS1	15_14_hpr29_ko_YMR084W_YMR084w
95_88_hpr58_ko_YDR523C_SPS1	19_17_hpr24_ko_YGL220W_FRA2
95_88_hpr58_ko_YDR523C_SPS1	23_21_hpr51_ko_YGR219W_YGR219w
95_88_hpr58_ko_YDR523C_SPS1	26_24_hpr39_ko_YBR282W_MRPL27
95_88_hpr58_ko_YDR523C_SPS1	26_24_hpr7_ko_YOR305W_RRG7
95_88_hpr58_ko_YDR523C_SPS1	28_26_hpr57_ko_YNL160W_3894
95_88_hpr58_ko_YDR523C_SPS1	29_27_hpr28_ko_YGL064C_MRH4
95_88_hpr58_ko_YDR523C_SPS1	2_1_hpr4_ko_YMR035W_IMP2
95_88_hpr58_ko_YDR523C_SPS1	30_28_hpr32_ko_YPR047W_MSF1
95_88_hpr58_ko_YDR523C_SPS1	32_30_hpr19_ko_YGR062C_COX18
95_88_hpr58_ko_YDR523C_SPS1	42_39_hpr11_ko_YDR115W_YDR115w
95_88_hpr58_ko_YDR523C_SPS1	43_40_hpr25_ko_YPL013C_MRPS16
95_88_hpr58_ko_YDR523C_SPS1	43_40_hpr45_ko_YGL143C_MRF1
95_88_hpr58_ko_YDR523C_SPS1	47_44_hpr25_ko_YPL005W_AEP3
95_88_hpr58_ko_YDR523C_SPS1	47_44_hpr49_ko_YER103W_SSA4
95_88_hpr58_ko_YDR523C_SPS1	57_52_hpr19_ko_YGR101W_PCP1
95_88_hpr58_ko_YDR523C_SPS1	58_53_hpr19_ko_YGR102C_YGR102c
95_88_hpr58_ko_YDR523C_SPS1	61_56_hpr55_ko_YNL133C_FYV6
95_88_hpr58_ko_YDR523C_SPS1	62_57_hpr23_ko_YNL213C_RRG9
95_88_hpr58_ko_YDR523C_SPS1	63_58_hpr25_ko_YPR116W_RRG8
95_88_hpr58_ko_YDR523C_SPS1	64_59_hpr18_ko_YKL134C_Oct1
95_88_hpr58_ko_YDR523C_SPS1	64_59_hpr48_ko_YDR507C_GIN4
95_88_hpr58_ko_YDR523C_SPS1	64_59_hpr52_ko_YNL284C_MRPL10
95_88_hpr58_ko_YDR523C_SPS1	66_61_hpr39_ko_YCR071C_IMG2
95_88_hpr58_ko_YDR523C_SPS1	78_72_hpr26_ko_YGR220C_MRPL9
95_88_hpr58_ko_YDR523C_SPS1	79_73_hpr58_ko_YKL194C_MST1
95_88_hpr58_ko_YDR523C_SPS1	7_6_hpr47_ko_YBR132C_AGP2
95_88_hpr58_ko_YDR523C_SPS1	80_74_hpr52_ko_YHR175W-A_YHR175w-a
95_88_hpr58_ko_YDR523C_SPS1	80_74_hpr56_ko_YOR201C_1703
95_88_hpr58_ko_YDR523C_SPS1	81_75_hpr57_ko_YJR144W_1622
95_88_hpr58_ko_YDR523C_SPS1	82_76_hpr11_ko_YDR350C_ATP22
95_88_hpr58_ko_YDR523C_SPS1	89_82_hpr49_ko_YER154W_OXA1
95_88_hpr58_ko_YDR523C_SPS1	89_82_hpr51_ko_YBL093C_ROX3
95_88_hpr58_ko_YDR523C_SPS1	89_82_hpr52_ko_YJL062W-A_RRG10
95_88_hpr58_ko_YDR523C_SPS1	8_7_hpr5_ko_YMR257C_PET111
95_88_hpr58_ko_YDR523C_SPS1	90_83_hpr10_ko_YBR268W_MRPL37
95_88_hpr58_ko_YDR523C_SPS1	90_83_hpr48_ko_YGL107C_RMD9
95_88_hpr58_ko_YDR523C_SPS1	92_85_hpr33_ko_YMR158W_MRPS8
95_88_hpr58_ko_YDR523C_SPS1	92_85_hpr51_ko_YBL002W_HTB2
95_88_hpr58_ko_YDR523C_SPS1	93_86_hpr48_ko_YBR122C_MRPL36
95_88_hpr58_ko_YDR523C_SPS1	95_88_hpr18_ko_YKL170W_MRPL38
95_88_hpr58_ko_YDR523C_SPS1	95_88_hpr55_ko_YLR439W_MRPL4
95_88_hpr58_ko_YDR523C_SPS1	9_8_hpr45_ko_YCR046C_IMG1
97_90_hpr12_ko_YEL060C_PRB1	60_55_hpr9_ko_YPL157W_TGS1
97_90_hpr30_ko_YIL050W_PCL7	98_91_hpr30_ko_YIL053W_RHR2
97_90_hpr30_ko_YIL050W_PCL7	100_93_hpr20_ko_YOR283W_YOR283w
97_90_hpr30_ko_YIL050W_PCL7	100_93_hpr30_ko_YIL064W_SEE1
97_90_hpr30_ko_YIL050W_PCL7	101_94_hpr30_ko_YIL065C_FIS1
97_90_hpr30_ko_YIL050W_PCL7	103_96_hpr30_ko_YIL073C_SPO22
97_90_hpr30_ko_YIL050W_PCL7	103_96_hpr42_ko_YIL110W_MNI1
97_90_hpr30_ko_YIL050W_PCL7	15_14_hpr31_ko_YIL007C_NAS2
97_90_hpr30_ko_YIL050W_PCL7	16_15_hpr18_ko_YKL077W_YKL077w
97_90_hpr30_ko_YIL050W_PCL7	17_16_hpr19_ko_YGR043C_NQM1
97_90_hpr30_ko_YIL050W_PCL7	17_16_hpr20_ko_YOR165W_SEY1
97_90_hpr30_ko_YIL050W_PCL7	19_17_hpr40_ko_YJR058C_APS2
97_90_hpr30_ko_YIL050W_PCL7	20_18_hpr19_ko_YGR045C_YGR045c
97_90_hpr30_ko_YIL050W_PCL7	20_18_hpr43_ko_YIL137C_TMA108
97_90_hpr30_ko_YIL050W_PCL7	21_19_hpr31_ko_YIL038C_NOT3
97_90_hpr30_ko_YIL050W_PCL7	23_21_hpr37_ko_YLR446W_YLR446w
97_90_hpr30_ko_YIL050W_PCL7	25_23_hpr50_ko_YJR039W_YJR039w
97_90_hpr30_ko_YIL050W_PCL7	27_25_hpr3_ko_YML058W_SML1
97_90_hpr30_ko_YIL050W_PCL7	37_34_hpr31_ko_YIL092W_YIL092w
97_90_hpr30_ko_YIL050W_PCL7	37_34_hpr37_ko_YML021C_UNG1
97_90_hpr30_ko_YIL050W_PCL7	38_35_hpr50_ko_YIL085C_KTR7
97_90_hpr30_ko_YIL050W_PCL7	43_40_hpr19_ko_YGR077C_PEX8
97_90_hpr30_ko_YIL050W_PCL7	45_42_hpr19_ko_YGR079W_YGR079w
97_90_hpr30_ko_YIL050W_PCL7	46_43_hpr15_ko_YHR106W_TRR2
97_90_hpr30_ko_YIL050W_PCL7	46_43_hpr20_ko_YPR145W_ASN1
97_90_hpr30_ko_YIL050W_PCL7	48_45_hpr15_ko_YHR109W_CTM1
97_90_hpr30_ko_YIL050W_PCL7	48_45_hpr40_ko_YDL127W_PCL2
97_90_hpr30_ko_YIL050W_PCL7	4_3_hpr35_ko_YPR036W_VMA13
97_90_hpr30_ko_YIL050W_PCL7	54_49_hpr16_ko_YCL055W_KAR4
97_90_hpr30_ko_YIL050W_PCL7	56_51_hpr10_ko_YBR224W_YBR224w
97_90_hpr30_ko_YIL050W_PCL7	56_51_hpr14_ko_YHL044W_YHL044w
97_90_hpr30_ko_YIL050W_PCL7	58_53_hpr15_ko_YHR117W_TOM71
97_90_hpr30_ko_YIL050W_PCL7	60_55_hpr21_ko_YJL153C_INO1
97_90_hpr30_ko_YIL050W_PCL7	63_58_hpr27_ko_YIL042C_PKP1
97_90_hpr30_ko_YIL050W_PCL7	65_60_hpr6_ko_YOR043W_WHI2
97_90_hpr30_ko_YIL050W_PCL7	66_61_hpr1_ko_YAR029W_YAR029w
97_90_hpr30_ko_YIL050W_PCL7	67_62_hpr30_ko_YIL005W_EPS1
97_90_hpr30_ko_YIL050W_PCL7	72_66_hpr40_ko_YDL159W_STE7
97_90_hpr30_ko_YIL050W_PCL7	75_69_hpr10_ko_YBR184W_YBR184w
97_90_hpr30_ko_YIL050W_PCL7	75_69_hpr13_ko_YHL009C_YAP3
97_90_hpr30_ko_YIL050W_PCL7	75_69_hpr30_ko_YIL017C_VID28
97_90_hpr30_ko_YIL050W_PCL7	76_70_hpr44_ko_YKR036C_CAF4
97_90_hpr30_ko_YIL050W_PCL7	79_73_hpr5_ko_YNL305C_YNL305c
97_90_hpr30_ko_YIL050W_PCL7	81_75_hpr30_ko_YIL028W_YIL028w
97_90_hpr30_ko_YIL050W_PCL7	82_76_hpr30_ko_YIL029C_YIL029c
97_90_hpr30_ko_YIL050W_PCL7	83_77_hpr5_ko_YNL301C_RPL18b
97_90_hpr30_ko_YIL050W_PCL7	88_81_hpr32_ko_YNR070W_PDR18
97_90_hpr30_ko_YIL050W_PCL7	91_84_hpr20_ko_YOR253W_NAT5
97_90_hpr30_ko_YIL050W_PCL7	91_84_hpr30_ko_YIL041W_GVP36
97_90_hpr30_ko_YIL050W_PCL7	92_85_hpr24_ko_YPL079W_RPL21b
97_90_hpr30_ko_YIL050W_PCL7	93_86_hpr3_ko_YMR164C_MSS11
97_90_hpr30_ko_YIL050W_PCL7	95_88_hpr49_ko_YER162C_RAD4
97_90_hpr30_ko_YIL050W_PCL7	9_8_hpr10_ko_YPL092W_SSU1
97_90_hpr37_ko_YJR094C_IME1	99_92_hpr10_ko_YDR061W_YDR061w
97_90_hpr37_ko_YJR094C_IME1	103_96_hpr10_ko_YBR264C_YPT10
97_90_hpr38_ko_YDR017C_KCS1	100_93_hpr35_ko_YJL060W_BNA3
97_90_hpr38_ko_YDR017C_KCS1	10_9_hpr38_ko_YDL179W_PCL9
97_90_hpr38_ko_YDR017C_KCS1	13_12_hpr15_ko_YHR049W_FSH1
97_90_hpr38_ko_YDR017C_KCS1	14_13_hpr4_ko_YMR145C_NDE1
97_90_hpr38_ko_YDR017C_KCS1	15_14_hpr37_ko_YLR436C_ECM30
97_90_hpr38_ko_YDR017C_KCS1	16_15_hpr11_ko_YDR085C_AFR1
97_90_hpr38_ko_YDR017C_KCS1	19_17_hpr9_ko_YPL201C_YIG1
97_90_hpr38_ko_YDR017C_KCS1	20_18_hpr25_ko_YPL046C_ELC1
97_90_hpr38_ko_YDR017C_KCS1	25_23_hpr36_ko_YGR201C_YGR201c
97_90_hpr38_ko_YDR017C_KCS1	25_23_hpr6_ko_YOR005C_DNL4
97_90_hpr38_ko_YDR017C_KCS1	29_27_hpr15_ko_YHR080C_YHR080c
97_90_hpr38_ko_YDR017C_KCS1	29_27_hpr37_ko_YLR453C_RIF2
97_90_hpr38_ko_YDR017C_KCS1	2_1_hpr5_ko_YMR252C_YMR252c
97_90_hpr38_ko_YDR017C_KCS1	33_31_hpr51_ko_YNL153C_GIM3
97_90_hpr38_ko_YDR017C_KCS1	38_35_hpr15_ko_YHR094C_HXT1
97_90_hpr38_ko_YDR017C_KCS1	38_35_hpr4_ko_YMR173W-A_YMR173w-a
97_90_hpr38_ko_YDR017C_KCS1	39_36_hpr40_ko_YDL117W_CYK3
97_90_hpr38_ko_YDR017C_KCS1	39_36_hpr6_ko_YOR018W_ROD1
97_90_hpr38_ko_YDR017C_KCS1	3_2_hpr10_ko_YPL100W_ATG21
97_90_hpr38_ko_YDR017C_KCS1	40_37_hpr10_ko_YPL111W_CAR1
97_90_hpr38_ko_YDR017C_KCS1	40_37_hpr3_ko_YML037C_YML037c
97_90_hpr38_ko_YDR017C_KCS1	46_43_hpr22_ko_YLR414C_PUN1
97_90_hpr38_ko_YDR017C_KCS1	47_44_hpr12_ko_YEL003W_GIM4
97_90_hpr38_ko_YDR017C_KCS1	47_44_hpr44_ko_YDR441C_APT2
97_90_hpr38_ko_YDR017C_KCS1	49_46_hpr6_ko_YOR029W_YOR029w
97_90_hpr38_ko_YDR017C_KCS1	4_3_hpr40_ko_YJR031C_GEA1
97_90_hpr38_ko_YDR017C_KCS1	50_47_hpr10_ko_YBR220C_YBR220c
97_90_hpr38_ko_YDR017C_KCS1	50_47_hpr13_ko_YOL153C_YOL153c
97_90_hpr38_ko_YDR017C_KCS1	54_49_hpr10_ko_YBR222C_PCS60
97_90_hpr38_ko_YDR017C_KCS1	54_49_hpr4_ko_YMR189W_GCV2
97_90_hpr38_ko_YDR017C_KCS1	56_51_hpr9_ko_YPL163C_SVS1
97_90_hpr38_ko_YDR017C_KCS1	57_52_hpr28_ko_YNL238W_KEX2
97_90_hpr38_ko_YDR017C_KCS1	57_52_hpr9_ko_YPL162C_YPL162c
97_90_hpr38_ko_YDR017C_KCS1	58_53_hpr8_ko_YOL081W_IRA2
97_90_hpr38_ko_YDR017C_KCS1	59_54_hpr13_ko_YGR177C_ATF2
97_90_hpr38_ko_YDR017C_KCS1	59_54_hpr1_ko_YAR014C_BUD14
97_90_hpr38_ko_YDR017C_KCS1	64_59_hpr4_ko_YMR199W_CLN1
97_90_hpr38_ko_YDR017C_KCS1	65_60_hpr11_ko_YDR137W_RGP1
97_90_hpr38_ko_YDR017C_KCS1	68_63_hpr9_ko_YPL145C_KES1
97_90_hpr38_ko_YDR017C_KCS1	69_64_hpr10_ko_YBR241C_YBR241c
97_90_hpr38_ko_YDR017C_KCS1	6_5_hpr50_ko_YER179W_DMC1
97_90_hpr38_ko_YDR017C_KCS1	71_65_hpr9_ko_YPL141C_FRK1
97_90_hpr38_ko_YDR017C_KCS1	72_66_hpr16_ko_YCR009C_RVS161
97_90_hpr38_ko_YDR017C_KCS1	73_67_hpr10_ko_YBR245C_ISW1
97_90_hpr38_ko_YDR017C_KCS1	74_68_hpr3_ko_YMR003W_AIM34
97_90_hpr38_ko_YDR017C_KCS1	78_72_hpr40_ko_YDL171C_GLT1
97_90_hpr38_ko_YDR017C_KCS1	78_72_hpr9_ko_YPL130W_SPO19
97_90_hpr38_ko_YDR017C_KCS1	79_73_hpr29_ko_YKR055W_RHO4
97_90_hpr38_ko_YDR017C_KCS1	79_73_hpr7_ko_YOR378W_YOR378w
97_90_hpr38_ko_YDR017C_KCS1	7_6_hpr15_ko_YHR039C_MSC7
97_90_hpr38_ko_YDR017C_KCS1	80_74_hpr10_ko_YBR258C_SHG1
97_90_hpr38_ko_YDR017C_KCS1	80_74_hpr57_ko_YKL044W_4162
97_90_hpr38_ko_YDR017C_KCS1	81_75_hpr9_ko_YPL125W_KAP120
97_90_hpr38_ko_YDR017C_KCS1	82_76_hpr35_ko_YMR158C-B_YMR158C-B
97_90_hpr38_ko_YDR017C_KCS1	83_77_hpr28_ko_YNL204C_SPS18
97_90_hpr38_ko_YDR017C_KCS1	84_78_hpr32_ko_YMR090W_YMR090w
97_90_hpr38_ko_YDR017C_KCS1	85_79_hpr8_ko_YPL248C_GAL4
97_90_hpr38_ko_YDR017C_KCS1	8_7_hpr11_ko_YDR076W_RAD55
97_90_hpr38_ko_YDR017C_KCS1	90_83_hpr31_ko_YFR026C_ULI1
97_90_hpr38_ko_YDR017C_KCS1	90_83_hpr9_ko_YPL114W_YPL114w
97_90_hpr51_ko_YDL040C_NAT1	97_90_hpr56_ko_YDR194C_1795
97_90_hpr51_ko_YDL040C_NAT1	98_91_hpr35_ko_YJL063C_MRPL8
97_90_hpr51_ko_YDL040C_NAT1	99_92_hpr47_ko_YDR300C_PRO1
97_90_hpr51_ko_YDL040C_NAT1	100_93_hpr49_ko_YER169W_RPH1
97_90_hpr51_ko_YDL040C_NAT1	100_93_hpr55_ko_YDR507C_GIN4
97_90_hpr51_ko_YDL040C_NAT1	101_94_hpr48_ko_YMR064W_AEP1
97_90_hpr51_ko_YDL040C_NAT1	10_9_hpr11_ko_YDR078C_SHU2
97_90_hpr51_ko_YDL040C_NAT1	11_10_hpr11_ko_YDR079W_PET100
97_90_hpr51_ko_YDL040C_NAT1	13_12_hpr46_ko_YPL078C_ATP4
97_90_hpr51_ko_YDL040C_NAT1	29_27_hpr28_ko_YGL064C_MRH4
97_90_hpr51_ko_YDL040C_NAT1	30_28_hpr32_ko_YPR047W_MSF1
97_90_hpr51_ko_YDL040C_NAT1	42_39_hpr11_ko_YDR115W_YDR115w
97_90_hpr51_ko_YDL040C_NAT1	47_44_hpr25_ko_YPL005W_AEP3
97_90_hpr51_ko_YDL040C_NAT1	47_44_hpr49_ko_YER103W_SSA4
97_90_hpr51_ko_YDL040C_NAT1	58_53_hpr19_ko_YGR102C_YGR102c
97_90_hpr51_ko_YDL040C_NAT1	61_56_hpr55_ko_YNL133C_FYV6
97_90_hpr51_ko_YDL040C_NAT1	62_57_hpr23_ko_YNL213C_RRG9
97_90_hpr51_ko_YDL040C_NAT1	63_58_hpr25_ko_YPR116W_RRG8
97_90_hpr51_ko_YDL040C_NAT1	64_59_hpr48_ko_YDR507C_GIN4
97_90_hpr51_ko_YDL040C_NAT1	7_6_hpr47_ko_YBR132C_AGP2
97_90_hpr51_ko_YDL040C_NAT1	80_74_hpr52_ko_YHR175W-A_YHR175w-a
97_90_hpr51_ko_YDL040C_NAT1	80_74_hpr56_ko_YOR201C_1703
97_90_hpr51_ko_YDL040C_NAT1	89_82_hpr49_ko_YER154W_OXA1
97_90_hpr51_ko_YDL040C_NAT1	93_86_hpr48_ko_YBR122C_MRPL36
97_90_hpr51_ko_YDL040C_NAT1	95_88_hpr55_ko_YLR439W_MRPL4
97_90_hpr51_ko_YDL040C_NAT1	9_8_hpr45_ko_YCR046C_IMG1
97_90_hpr52_ko_YNL277W_MET2	10_9_hpr38_ko_YDL179W_PCL9
97_90_hpr52_ko_YNL277W_MET2	60_55_hpr2_ko_YLR062C_BUD28
97_90_hpr52_ko_YNL277W_MET2	67_62_hpr28_ko_YNL226W_YNL226w
97_90_hpr52_ko_YNL277W_MET2	78_72_hpr40_ko_YDL171C_GLT1
97_90_hpr52_ko_YNL277W_MET2	82_76_hpr35_ko_YMR158C-B_YMR158C-B
97_90_hpr52_ko_YNL277W_MET2	95_88_hpr52_ko_YNL307C_MCK1
97_90_hpr55_ko_YNR052C_POP2	26_24_hpr56_ko_YAL021C_438
97_90_hpr55_ko_YNR052C_POP2	6_5_hpr56_ko_YAL021C_438
97_90_hpr56_ko_YDR194C_1795	98_91_hpr35_ko_YJL063C_MRPL8
97_90_hpr56_ko_YDR194C_1795	99_92_hpr16_ko_YLR139C_SLS1
97_90_hpr56_ko_YDR194C_1795	99_92_hpr46_ko_YDL067C_COX9
97_90_hpr56_ko_YDR194C_1795	99_92_hpr47_ko_YDR300C_PRO1
97_90_hpr56_ko_YDR194C_1795	99_92_hpr51_ko_YER122C_GLO3
97_90_hpr56_ko_YDR194C_1795	99_92_hpr57_ko_YDL146W_1471
97_90_hpr56_ko_YDR194C_1795	100_93_hpr49_ko_YER169W_RPH1
97_90_hpr56_ko_YDR194C_1795	100_93_hpr55_ko_YDR507C_GIN4
97_90_hpr56_ko_YDR194C_1795	101_94_hpr48_ko_YMR064W_AEP1
97_90_hpr56_ko_YDR194C_1795	101_94_hpr56_ko_YFL036W_2552
97_90_hpr56_ko_YDR194C_1795	10_9_hpr11_ko_YDR078C_SHU2
97_90_hpr56_ko_YDR194C_1795	10_9_hpr34_ko_YNL252C_MRPL17
97_90_hpr56_ko_YDR194C_1795	10_9_hpr36_ko_YJL046W_AIM22
97_90_hpr56_ko_YDR194C_1795	11_10_hpr10_ko_YPL178W_CBC2
97_90_hpr56_ko_YDR194C_1795	11_10_hpr11_ko_YDR079W_PET100
97_90_hpr56_ko_YDR194C_1795	11_10_hpr21_ko_YJL209W_CBP1
97_90_hpr56_ko_YDR194C_1795	13_12_hpr46_ko_YPL078C_ATP4
97_90_hpr56_ko_YDR194C_1795	13_12_hpr52_ko_YKR085C_MRPL20
97_90_hpr56_ko_YDR194C_1795	14_13_hpr44_ko_YGL219C_MDM34
97_90_hpr56_ko_YDR194C_1795	14_13_hpr55_ko_YDL069C_CBS1
97_90_hpr56_ko_YDR194C_1795	15_14_hpr29_ko_YMR084W_YMR084w
97_90_hpr56_ko_YDR194C_1795	16_15_hpr51_ko_YGL240W_DOC1
97_90_hpr56_ko_YDR194C_1795	19_17_hpr24_ko_YGL220W_FRA2
97_90_hpr56_ko_YDR194C_1795	21_19_hpr1_ko_YAL044C_GCV3
97_90_hpr56_ko_YDR194C_1795	21_19_hpr51_ko_YPL031C_PHO85
97_90_hpr56_ko_YDR194C_1795	23_21_hpr51_ko_YGR219W_YGR219w
97_90_hpr56_ko_YDR194C_1795	24_22_hpr36_ko_YGR188C_BUB1
97_90_hpr56_ko_YDR194C_1795	24_22_hpr57_ko_YGR180C_2466
97_90_hpr56_ko_YDR194C_1795	25_23_hpr57_ko_YGL062W_2315
97_90_hpr56_ko_YDR194C_1795	26_24_hpr39_ko_YBR282W_MRPL27
97_90_hpr56_ko_YDR194C_1795	26_24_hpr51_ko_YER070W_RNR1
97_90_hpr56_ko_YDR194C_1795	26_24_hpr7_ko_YOR305W_RRG7
97_90_hpr56_ko_YDR194C_1795	28_26_hpr1_ko_YAL019W_FUN30
97_90_hpr56_ko_YDR194C_1795	28_26_hpr40_ko_YDL101C_DUN1
97_90_hpr56_ko_YDR194C_1795	28_26_hpr56_ko_YGR180C_2466
97_90_hpr56_ko_YDR194C_1795	29_27_hpr28_ko_YGL064C_MRH4
97_90_hpr56_ko_YDR194C_1795	30_28_hpr32_ko_YPR047W_MSF1
97_90_hpr56_ko_YDR194C_1795	32_30_hpr19_ko_YGR062C_COX18
97_90_hpr56_ko_YDR194C_1795	34_32_hpr48_ko_YDR470C_UGO1
97_90_hpr56_ko_YDR194C_1795	34_32_hpr51_ko_YNL225C_CNM67
97_90_hpr56_ko_YDR194C_1795	36_33_hpr51_ko_YKR006C_MRPL13
97_90_hpr56_ko_YDR194C_1795	38_35_hpr51_ko_YDR268W_MSW1
97_90_hpr56_ko_YDR194C_1795	39_36_hpr37_ko_YMR060C_SAM37
97_90_hpr56_ko_YDR194C_1795	3_2_hpr56_ko_YAL048C_1048
97_90_hpr56_ko_YDR194C_1795	40_37_hpr51_ko_YDR296W_MHR1
97_90_hpr56_ko_YDR194C_1795	42_39_hpr11_ko_YDR115W_YDR115w
97_90_hpr56_ko_YDR194C_1795	43_40_hpr25_ko_YPL013C_MRPS16
97_90_hpr56_ko_YDR194C_1795	43_40_hpr45_ko_YGL143C_MRF1
97_90_hpr56_ko_YDR194C_1795	44_41_hpr57_ko_YMR083W_36
97_90_hpr56_ko_YDR194C_1795	47_44_hpr25_ko_YPL005W_AEP3
97_90_hpr56_ko_YDR194C_1795	47_44_hpr49_ko_YER103W_SSA4
97_90_hpr56_ko_YDR194C_1795	48_45_hpr1_ko_YAL010C_MDM10
97_90_hpr56_ko_YDR194C_1795	48_45_hpr52_ko_YGR255C_COQ6
97_90_hpr56_ko_YDR194C_1795	49_46_hpr52_ko_YNL059C_ARP5
97_90_hpr56_ko_YDR194C_1795	49_46_hpr55_ko_YGR037C_ACB1
97_90_hpr56_ko_YDR194C_1795	50_47_hpr18_ko_YKL120W_OAC1
97_90_hpr56_ko_YDR194C_1795	51_48_hpr10_ko_YBR221C_PDB1
97_90_hpr56_ko_YDR194C_1795	51_48_hpr13_ko_YER061C_CEM1
97_90_hpr56_ko_YDR194C_1795	51_48_hpr49_ko_YER110C_KAP123
97_90_hpr56_ko_YDR194C_1795	55_50_hpr39_ko_YCR037C_PHO87
97_90_hpr56_ko_YDR194C_1795	55_50_hpr50_ko_YFL016C_MDJ1
97_90_hpr56_ko_YDR194C_1795	56_51_hpr50_ko_YER014W_HEM14
97_90_hpr56_ko_YDR194C_1795	56_51_hpr55_ko_YHL004W_MRP4
97_90_hpr56_ko_YDR194C_1795	56_51_hpr57_ko_YPR100W_1746
97_90_hpr56_ko_YDR194C_1795	57_52_hpr19_ko_YGR101W_PCP1
97_90_hpr56_ko_YDR194C_1795	58_53_hpr19_ko_YGR102C_YGR102c
97_90_hpr56_ko_YDR194C_1795	5_4_hpr45_ko_YCR028C-A_RIM1
97_90_hpr56_ko_YDR194C_1795	61_56_hpr35_ko_YJL121C_RPE1
97_90_hpr56_ko_YDR194C_1795	61_56_hpr55_ko_YNL133C_FYV6
97_90_hpr56_ko_YDR194C_1795	62_57_hpr23_ko_YNL213C_RRG9
97_90_hpr56_ko_YDR194C_1795	63_58_hpr25_ko_YPR116W_RRG8
97_90_hpr56_ko_YDR194C_1795	64_59_hpr18_ko_YKL134C_Oct1
97_90_hpr56_ko_YDR194C_1795	64_59_hpr48_ko_YDR507C_GIN4
97_90_hpr56_ko_YDR194C_1795	64_59_hpr52_ko_YNL284C_MRPL10
97_90_hpr56_ko_YDR194C_1795	65_60_hpr32_ko_YMR071C_TVP18
97_90_hpr56_ko_YDR194C_1795	66_61_hpr32_ko_YMR072W_ABF2
97_90_hpr56_ko_YDR194C_1795	66_61_hpr39_ko_YCR071C_IMG2
97_90_hpr56_ko_YDR194C_1795	66_61_hpr55_ko_YHR141C_RPL42b
97_90_hpr56_ko_YDR194C_1795	67_62_hpr33_ko_YHR168W_MTG2
97_90_hpr56_ko_YDR194C_1795	6_5_hpr51_ko_YLR369W_SSQ1
97_90_hpr56_ko_YDR194C_1795	71_65_hpr51_ko_YJL027C_YJL027c
97_90_hpr56_ko_YDR194C_1795	73_67_hpr55_ko_YNL073W_MSK1
97_90_hpr56_ko_YDR194C_1795	76_70_hpr22_ko_YLR260W_LCB5
97_90_hpr56_ko_YDR194C_1795	76_70_hpr57_ko_YJR113C_2635
97_90_hpr56_ko_YDR194C_1795	78_72_hpr26_ko_YGR220C_MRPL9
97_90_hpr56_ko_YDR194C_1795	79_73_hpr11_ko_YDR347W_MRP1
97_90_hpr56_ko_YDR194C_1795	7_6_hpr47_ko_YBR132C_AGP2
97_90_hpr56_ko_YDR194C_1795	7_6_hpr57_ko_YPL029W_3050
97_90_hpr56_ko_YDR194C_1795	80_74_hpr52_ko_YHR175W-A_YHR175w-a
97_90_hpr56_ko_YDR194C_1795	80_74_hpr56_ko_YOR201C_1703
97_90_hpr56_ko_YDR194C_1795	81_75_hpr56_ko_YOR205C_1049
97_90_hpr56_ko_YDR194C_1795	81_75_hpr57_ko_YJR144W_1622
97_90_hpr56_ko_YDR194C_1795	82_76_hpr11_ko_YDR350C_ATP22
97_90_hpr56_ko_YDR194C_1795	83_77_hpr32_ko_YMR089C_YTA12
97_90_hpr56_ko_YDR194C_1795	85_79_hpr32_ko_YJL096W_MRPL49
97_90_hpr56_ko_YDR194C_1795	88_82_hpr41_ko_YBL103C_RTG3
97_90_hpr56_ko_YDR194C_1795	89_82_hpr49_ko_YER154W_OXA1
97_90_hpr56_ko_YDR194C_1795	89_82_hpr51_ko_YBL093C_ROX3
97_90_hpr56_ko_YDR194C_1795	89_82_hpr52_ko_YJL062W-A_RRG10
97_90_hpr56_ko_YDR194C_1795	90_83_hpr10_ko_YBR268W_MRPL37
97_90_hpr56_ko_YDR194C_1795	90_83_hpr48_ko_YGL107C_RMD9
97_90_hpr56_ko_YDR194C_1795	92_85_hpr33_ko_YMR158W_MRPS8
97_90_hpr56_ko_YDR194C_1795	92_85_hpr51_ko_YBL002W_HTB2
97_90_hpr56_ko_YDR194C_1795	93_86_hpr48_ko_YBR122C_MRPL36
97_90_hpr56_ko_YDR194C_1795	94_87_hpr18_ko_YKL169C_YKL169c
97_90_hpr56_ko_YDR194C_1795	95_88_hpr18_ko_YKL170W_MRPL38
97_90_hpr56_ko_YDR194C_1795	95_88_hpr43_ko_YNL104C_LEU4
97_90_hpr56_ko_YDR194C_1795	95_88_hpr55_ko_YLR439W_MRPL4
97_90_hpr56_ko_YDR194C_1795	95_88_hpr58_ko_YDR523C_SPS1
97_90_hpr56_ko_YDR194C_1795	97_90_hpr51_ko_YDL040C_NAT1
97_90_hpr56_ko_YDR194C_1795	9_8_hpr45_ko_YCR046C_IMG1
97_90_hpr56_ko_YDR194C_1795	9_8_hpr51_ko_YKL155C_RSM22
98_91_hpr19_ko_YOR132W_VPS17	69_64_hpr5_ko_YNL322C_KRE1
98_91_hpr19_ko_YOR132W_VPS17	85_79_hpr6_ko_YOR068C_VAM10
98_91_hpr23_ko_YDR241W_BUD26	14_13_hpr11_ko_YDR083W_RRP8
98_91_hpr23_ko_YDR241W_BUD26	27_25_hpr17_ko_YLR185W_RPL37a
98_91_hpr23_ko_YDR241W_BUD26	32_30_hpr42_ko_YBR048W_RPS11b
98_91_hpr23_ko_YDR241W_BUD26	3_2_hpr44_ko_YBR189W_RPS9b
98_91_hpr23_ko_YDR241W_BUD26	48_45_hpr14_ko_YGR214W_RPS0a
98_91_hpr23_ko_YDR241W_BUD26	48_45_hpr2_ko_YLR048W_RPS0b
98_91_hpr23_ko_YDR241W_BUD26	50_47_hpr3_ko_YML024W_RPS17a
98_91_hpr23_ko_YDR241W_BUD26	71_65_hpr2_ko_YLR074C_BUD20
98_91_hpr23_ko_YDR241W_BUD26	81_75_hpr29_ko_YKR057W_RPS21a
98_91_hpr23_ko_YDR241W_BUD26	82_76_hpr47_ko_YDL061C_RPS29b
98_91_hpr23_ko_YDR241W_BUD26	82_76_hpr5_ko_YNL302C_RPS19b
98_91_hpr23_ko_YDR241W_BUD26	94_87_hpr4_ko_YMR242C_RPL20a
98_91_hpr27_ko_YGL023C_PIB2	10_9_hpr38_ko_YDL179W_PCL9
98_91_hpr27_ko_YGL023C_PIB2	15_14_hpr37_ko_YLR436C_ECM30
98_91_hpr27_ko_YGL023C_PIB2	19_17_hpr9_ko_YPL201C_YIG1
98_91_hpr27_ko_YGL023C_PIB2	25_23_hpr6_ko_YOR005C_DNL4
98_91_hpr27_ko_YGL023C_PIB2	29_27_hpr37_ko_YLR453C_RIF2
98_91_hpr27_ko_YGL023C_PIB2	36_33_hpr55_ko_YGL023C_PIB2
98_91_hpr27_ko_YGL023C_PIB2	38_35_hpr4_ko_YMR173W-A_YMR173w-a
98_91_hpr27_ko_YGL023C_PIB2	39_36_hpr40_ko_YDL117W_CYK3
98_91_hpr27_ko_YGL023C_PIB2	3_2_hpr10_ko_YPL100W_ATG21
98_91_hpr27_ko_YGL023C_PIB2	4_3_hpr40_ko_YJR031C_GEA1
98_91_hpr27_ko_YGL023C_PIB2	50_47_hpr10_ko_YBR220C_YBR220c
98_91_hpr27_ko_YGL023C_PIB2	54_49_hpr4_ko_YMR189W_GCV2
98_91_hpr27_ko_YGL023C_PIB2	56_51_hpr9_ko_YPL163C_SVS1
98_91_hpr27_ko_YGL023C_PIB2	57_52_hpr28_ko_YNL238W_KEX2
98_91_hpr27_ko_YGL023C_PIB2	59_54_hpr13_ko_YGR177C_ATF2
98_91_hpr27_ko_YGL023C_PIB2	59_54_hpr1_ko_YAR014C_BUD14
98_91_hpr27_ko_YGL023C_PIB2	65_60_hpr11_ko_YDR137W_RGP1
98_91_hpr27_ko_YGL023C_PIB2	67_62_hpr28_ko_YNL226W_YNL226w
98_91_hpr27_ko_YGL023C_PIB2	69_64_hpr10_ko_YBR241C_YBR241c
98_91_hpr27_ko_YGL023C_PIB2	6_5_hpr50_ko_YER179W_DMC1
98_91_hpr27_ko_YGL023C_PIB2	71_65_hpr9_ko_YPL141C_FRK1
98_91_hpr27_ko_YGL023C_PIB2	72_66_hpr16_ko_YCR009C_RVS161
98_91_hpr27_ko_YGL023C_PIB2	74_68_hpr3_ko_YMR003W_AIM34
98_91_hpr27_ko_YGL023C_PIB2	78_72_hpr40_ko_YDL171C_GLT1
98_91_hpr27_ko_YGL023C_PIB2	79_73_hpr29_ko_YKR055W_RHO4
98_91_hpr27_ko_YGL023C_PIB2	80_74_hpr57_ko_YKL044W_4162
98_91_hpr27_ko_YGL023C_PIB2	82_76_hpr35_ko_YMR158C-B_YMR158C-B
98_91_hpr27_ko_YGL023C_PIB2	8_7_hpr11_ko_YDR076W_RAD55
98_91_hpr28_ko_YNL191W_DUG3	13_12_hpr15_ko_YHR049W_FSH1
98_91_hpr28_ko_YNL191W_DUG3	20_18_hpr25_ko_YPL046C_ELC1
98_91_hpr28_ko_YNL191W_DUG3	25_23_hpr6_ko_YOR005C_DNL4
98_91_hpr28_ko_YNL191W_DUG3	29_27_hpr15_ko_YHR080C_YHR080c
98_91_hpr28_ko_YNL191W_DUG3	29_27_hpr37_ko_YLR453C_RIF2
98_91_hpr28_ko_YNL191W_DUG3	2_1_hpr5_ko_YMR252C_YMR252c
98_91_hpr28_ko_YNL191W_DUG3	38_35_hpr15_ko_YHR094C_HXT1
98_91_hpr28_ko_YNL191W_DUG3	38_35_hpr4_ko_YMR173W-A_YMR173w-a
98_91_hpr28_ko_YNL191W_DUG3	39_36_hpr6_ko_YOR018W_ROD1
98_91_hpr28_ko_YNL191W_DUG3	40_37_hpr10_ko_YPL111W_CAR1
98_91_hpr28_ko_YNL191W_DUG3	40_37_hpr3_ko_YML037C_YML037c
98_91_hpr28_ko_YNL191W_DUG3	47_44_hpr44_ko_YDR441C_APT2
98_91_hpr28_ko_YNL191W_DUG3	4_3_hpr40_ko_YJR031C_GEA1
98_91_hpr28_ko_YNL191W_DUG3	50_47_hpr13_ko_YOL153C_YOL153c
98_91_hpr28_ko_YNL191W_DUG3	54_49_hpr10_ko_YBR222C_PCS60
98_91_hpr28_ko_YNL191W_DUG3	54_49_hpr4_ko_YMR189W_GCV2
98_91_hpr28_ko_YNL191W_DUG3	59_54_hpr13_ko_YGR177C_ATF2
98_91_hpr28_ko_YNL191W_DUG3	59_54_hpr1_ko_YAR014C_BUD14
98_91_hpr28_ko_YNL191W_DUG3	61_56_hpr47_ko_YDL035C_GPR1
98_91_hpr28_ko_YNL191W_DUG3	64_59_hpr4_ko_YMR199W_CLN1
98_91_hpr28_ko_YNL191W_DUG3	65_60_hpr11_ko_YDR137W_RGP1
98_91_hpr28_ko_YNL191W_DUG3	67_62_hpr40_ko_YDL154W_MSH5
98_91_hpr28_ko_YNL191W_DUG3	69_64_hpr10_ko_YBR241C_YBR241c
98_91_hpr28_ko_YNL191W_DUG3	6_5_hpr50_ko_YER179W_DMC1
98_91_hpr28_ko_YNL191W_DUG3	6_5_hpr53_ko_YCL026C-B_HBN1
98_91_hpr28_ko_YNL191W_DUG3	72_66_hpr16_ko_YCR009C_RVS161
98_91_hpr28_ko_YNL191W_DUG3	74_68_hpr3_ko_YMR003W_AIM34
98_91_hpr28_ko_YNL191W_DUG3	76_70_hpr48_ko_YDR520C_URC2
98_91_hpr28_ko_YNL191W_DUG3	79_73_hpr7_ko_YOR378W_YOR378w
98_91_hpr28_ko_YNL191W_DUG3	7_6_hpr15_ko_YHR039C_MSC7
98_91_hpr28_ko_YNL191W_DUG3	80_74_hpr10_ko_YBR258C_SHG1
98_91_hpr28_ko_YNL191W_DUG3	80_74_hpr48_ko_YDR528W_HLR1
98_91_hpr28_ko_YNL191W_DUG3	83_77_hpr28_ko_YNL204C_SPS18
98_91_hpr28_ko_YNL191W_DUG3	85_79_hpr23_ko_YDR223W_CRF1
98_91_hpr28_ko_YNL191W_DUG3	85_79_hpr8_ko_YPL248C_GAL4
98_91_hpr28_ko_YNL191W_DUG3	90_83_hpr8_ko_YPL244C_HUT1
98_91_hpr28_ko_YNL191W_DUG3	9_8_hpr15_ko_YHR044C_DOG1
98_91_hpr29_ko_YDR254W_CHL4	81_75_hpr25_ko_YPR135W_CTF4
98_91_hpr30_ko_YIL053W_RHR2	100_93_hpr20_ko_YOR283W_YOR283w
98_91_hpr30_ko_YIL053W_RHR2	100_93_hpr30_ko_YIL064W_SEE1
98_91_hpr30_ko_YIL053W_RHR2	101_94_hpr30_ko_YIL065C_FIS1
98_91_hpr30_ko_YIL053W_RHR2	103_96_hpr30_ko_YIL073C_SPO22
98_91_hpr30_ko_YIL053W_RHR2	103_96_hpr42_ko_YIL110W_MNI1
98_91_hpr30_ko_YIL053W_RHR2	13_12_hpr3_ko_YML086C_ALO1
98_91_hpr30_ko_YIL053W_RHR2	15_14_hpr31_ko_YIL007C_NAS2
98_91_hpr30_ko_YIL053W_RHR2	17_16_hpr19_ko_YGR043C_NQM1
98_91_hpr30_ko_YIL053W_RHR2	20_18_hpr19_ko_YGR045C_YGR045c
98_91_hpr30_ko_YIL053W_RHR2	20_18_hpr43_ko_YIL137C_TMA108
98_91_hpr30_ko_YIL053W_RHR2	20_18_hpr48_ko_YDR451C_YHP1
98_91_hpr30_ko_YIL053W_RHR2	21_19_hpr31_ko_YIL038C_NOT3
98_91_hpr30_ko_YIL053W_RHR2	23_21_hpr37_ko_YLR446W_YLR446w
98_91_hpr30_ko_YIL053W_RHR2	27_25_hpr3_ko_YML058W_SML1
98_91_hpr30_ko_YIL053W_RHR2	37_34_hpr37_ko_YML021C_UNG1
98_91_hpr30_ko_YIL053W_RHR2	43_40_hpr19_ko_YGR077C_PEX8
98_91_hpr30_ko_YIL053W_RHR2	45_42_hpr19_ko_YGR079W_YGR079w
98_91_hpr30_ko_YIL053W_RHR2	46_43_hpr15_ko_YHR106W_TRR2
98_91_hpr30_ko_YIL053W_RHR2	46_43_hpr20_ko_YPR145W_ASN1
98_91_hpr30_ko_YIL053W_RHR2	51_48_hpr18_ko_YKL121W_DGR2
98_91_hpr30_ko_YIL053W_RHR2	56_51_hpr10_ko_YBR224W_YBR224w
98_91_hpr30_ko_YIL053W_RHR2	58_53_hpr15_ko_YHR117W_TOM71
98_91_hpr30_ko_YIL053W_RHR2	60_55_hpr21_ko_YJL153C_INO1
98_91_hpr30_ko_YIL053W_RHR2	66_61_hpr1_ko_YAR029W_YAR029w
98_91_hpr30_ko_YIL053W_RHR2	67_62_hpr30_ko_YIL005W_EPS1
98_91_hpr30_ko_YIL053W_RHR2	75_69_hpr10_ko_YBR184W_YBR184w
98_91_hpr30_ko_YIL053W_RHR2	75_69_hpr13_ko_YHL009C_YAP3
98_91_hpr30_ko_YIL053W_RHR2	75_69_hpr30_ko_YIL017C_VID28
98_91_hpr30_ko_YIL053W_RHR2	76_70_hpr44_ko_YKR036C_CAF4
98_91_hpr30_ko_YIL053W_RHR2	79_73_hpr5_ko_YNL305C_YNL305c
98_91_hpr30_ko_YIL053W_RHR2	80_74_hpr9_ko_YPL127C_HHO1
98_91_hpr30_ko_YIL053W_RHR2	81_75_hpr30_ko_YIL028W_YIL028w
98_91_hpr30_ko_YIL053W_RHR2	82_76_hpr30_ko_YIL029C_YIL029c
98_91_hpr30_ko_YIL053W_RHR2	83_77_hpr5_ko_YNL301C_RPL18b
98_91_hpr30_ko_YIL053W_RHR2	84_78_hpr47_ko_YNL014W_HEF3
98_91_hpr30_ko_YIL053W_RHR2	90_83_hpr30_ko_YIL040W_APQ12
98_91_hpr30_ko_YIL053W_RHR2	91_84_hpr20_ko_YOR253W_NAT5
98_91_hpr30_ko_YIL053W_RHR2	91_84_hpr30_ko_YIL041W_GVP36
98_91_hpr30_ko_YIL053W_RHR2	91_84_hpr40_ko_YDL183C_YDL183c
98_91_hpr30_ko_YIL053W_RHR2	97_90_hpr30_ko_YIL050W_PCL7
98_91_hpr30_ko_YIL053W_RHR2	9_8_hpr10_ko_YPL092W_SSU1
98_91_hpr35_ko_YJL063C_MRPL8	98_91_hpr43_ko_YNL107W_YAF9
98_91_hpr35_ko_YJL063C_MRPL8	99_92_hpr16_ko_YLR139C_SLS1
98_91_hpr35_ko_YJL063C_MRPL8	99_92_hpr46_ko_YDL067C_COX9
98_91_hpr35_ko_YJL063C_MRPL8	99_92_hpr47_ko_YDR300C_PRO1
98_91_hpr35_ko_YJL063C_MRPL8	99_92_hpr51_ko_YER122C_GLO3
98_91_hpr35_ko_YJL063C_MRPL8	99_92_hpr57_ko_YDL146W_1471
98_91_hpr35_ko_YJL063C_MRPL8	100_93_hpr49_ko_YER169W_RPH1
98_91_hpr35_ko_YJL063C_MRPL8	100_93_hpr55_ko_YDR507C_GIN4
98_91_hpr35_ko_YJL063C_MRPL8	101_94_hpr11_ko_YDR377W_ATP17
98_91_hpr35_ko_YJL063C_MRPL8	101_94_hpr28_ko_YNL184C_YNL184c
98_91_hpr35_ko_YJL063C_MRPL8	101_94_hpr48_ko_YMR064W_AEP1
98_91_hpr35_ko_YJL063C_MRPL8	101_94_hpr56_ko_YFL036W_2552
98_91_hpr35_ko_YJL063C_MRPL8	10_9_hpr11_ko_YDR078C_SHU2
98_91_hpr35_ko_YJL063C_MRPL8	10_9_hpr34_ko_YNL252C_MRPL17
98_91_hpr35_ko_YJL063C_MRPL8	10_9_hpr36_ko_YJL046W_AIM22
98_91_hpr35_ko_YJL063C_MRPL8	11_10_hpr10_ko_YPL178W_CBC2
98_91_hpr35_ko_YJL063C_MRPL8	11_10_hpr11_ko_YDR079W_PET100
98_91_hpr35_ko_YJL063C_MRPL8	11_10_hpr21_ko_YJL209W_CBP1
98_91_hpr35_ko_YJL063C_MRPL8	11_10_hpr27_ko_YBL012C_YBL012c
98_91_hpr35_ko_YJL063C_MRPL8	13_12_hpr39_ko_YNR020C_ATP23
98_91_hpr35_ko_YJL063C_MRPL8	13_12_hpr46_ko_YPL078C_ATP4
98_91_hpr35_ko_YJL063C_MRPL8	13_12_hpr52_ko_YKR085C_MRPL20
98_91_hpr35_ko_YJL063C_MRPL8	13_12_hpr56_ko_YLR069C_1589
98_91_hpr35_ko_YJL063C_MRPL8	14_13_hpr44_ko_YGL219C_MDM34
98_91_hpr35_ko_YJL063C_MRPL8	14_13_hpr55_ko_YDL069C_CBS1
98_91_hpr35_ko_YJL063C_MRPL8	14_13_hpr57_ko_YBL044W_3477
98_91_hpr35_ko_YJL063C_MRPL8	15_14_hpr26_ko_YPR191W_QCR2
98_91_hpr35_ko_YJL063C_MRPL8	15_14_hpr29_ko_YMR084W_YMR084w
98_91_hpr35_ko_YJL063C_MRPL8	15_14_hpr51_ko_YLR396C_VPS33
98_91_hpr35_ko_YJL063C_MRPL8	15_14_hpr58_ko_YMR184W_ADD37
98_91_hpr35_ko_YJL063C_MRPL8	19_17_hpr24_ko_YGL220W_FRA2
98_91_hpr35_ko_YJL063C_MRPL8	19_17_hpr58_ko_YOL033W_MSE1
98_91_hpr35_ko_YJL063C_MRPL8	21_19_hpr1_ko_YAL044C_GCV3
98_91_hpr35_ko_YJL063C_MRPL8	21_19_hpr51_ko_YPL031C_PHO85
98_91_hpr35_ko_YJL063C_MRPL8	21_19_hpr57_ko_YBL080C_2081
98_91_hpr35_ko_YJL063C_MRPL8	23_21_hpr51_ko_YGR219W_YGR219w
98_91_hpr35_ko_YJL063C_MRPL8	23_21_hpr58_ko_YBR179C_FZO1
98_91_hpr35_ko_YJL063C_MRPL8	24_22_hpr36_ko_YGR188C_BUB1
98_91_hpr35_ko_YJL063C_MRPL8	24_22_hpr57_ko_YGR180C_2466
98_91_hpr35_ko_YJL063C_MRPL8	25_23_hpr18_ko_YKL087C_CYT2
98_91_hpr35_ko_YJL063C_MRPL8	25_23_hpr57_ko_YGL062W_2315
98_91_hpr35_ko_YJL063C_MRPL8	26_24_hpr39_ko_YBR282W_MRPL27
98_91_hpr35_ko_YJL063C_MRPL8	26_24_hpr51_ko_YER070W_RNR1
98_91_hpr35_ko_YJL063C_MRPL8	26_24_hpr7_ko_YOR305W_RRG7
98_91_hpr35_ko_YJL063C_MRPL8	27_25_hpr57_ko_YNL177C_1726
98_91_hpr35_ko_YJL063C_MRPL8	28_26_hpr1_ko_YAL019W_FUN30
98_91_hpr35_ko_YJL063C_MRPL8	28_26_hpr40_ko_YDL101C_DUN1
98_91_hpr35_ko_YJL063C_MRPL8	28_26_hpr56_ko_YGR180C_2466
98_91_hpr35_ko_YJL063C_MRPL8	28_26_hpr57_ko_YNL160W_3894
98_91_hpr35_ko_YJL063C_MRPL8	29_27_hpr28_ko_YGL064C_MRH4
98_91_hpr35_ko_YJL063C_MRPL8	2_1_hpr4_ko_YMR035W_IMP2
98_91_hpr35_ko_YJL063C_MRPL8	30_28_hpr32_ko_YPR047W_MSF1
98_91_hpr35_ko_YJL063C_MRPL8	32_30_hpr19_ko_YGR062C_COX18
98_91_hpr35_ko_YJL063C_MRPL8	32_30_hpr29_ko_YKL208W_CBT1
98_91_hpr35_ko_YJL063C_MRPL8	33_31_hpr28_ko_YGL071W_AFT1
98_91_hpr35_ko_YJL063C_MRPL8	34_32_hpr48_ko_YDR470C_UGO1
98_91_hpr35_ko_YJL063C_MRPL8	34_32_hpr51_ko_YNL225C_CNM67
98_91_hpr35_ko_YJL063C_MRPL8	34_32_hpr58_ko_YGR165W_MRPS35
98_91_hpr35_ko_YJL063C_MRPL8	36_33_hpr51_ko_YKR006C_MRPL13
98_91_hpr35_ko_YJL063C_MRPL8	36_33_hpr57_ko_YDR298C_279
98_91_hpr35_ko_YJL063C_MRPL8	36_33_hpr58_ko_YGR180C_RNR4
98_91_hpr35_ko_YJL063C_MRPL8	37_34_hpr58_ko_YGR171C_MSM1
98_91_hpr35_ko_YJL063C_MRPL8	38_35_hpr51_ko_YDR268W_MSW1
98_91_hpr35_ko_YJL063C_MRPL8	39_36_hpr37_ko_YMR060C_SAM37
98_91_hpr35_ko_YJL063C_MRPL8	39_36_hpr58_ko_YGR215W_RSM27
98_91_hpr35_ko_YJL063C_MRPL8	3_2_hpr56_ko_YAL048C_1048
98_91_hpr35_ko_YJL063C_MRPL8	40_37_hpr51_ko_YDR296W_MHR1
98_91_hpr35_ko_YJL063C_MRPL8	42_39_hpr11_ko_YDR115W_YDR115w
98_91_hpr35_ko_YJL063C_MRPL8	43_40_hpr25_ko_YPL013C_MRPS16
98_91_hpr35_ko_YJL063C_MRPL8	43_40_hpr45_ko_YGL143C_MRF1
98_91_hpr35_ko_YJL063C_MRPL8	43_40_hpr58_ko_YHR030C_SLT2
98_91_hpr35_ko_YJL063C_MRPL8	44_41_hpr57_ko_YMR083W_36
98_91_hpr35_ko_YJL063C_MRPL8	45_42_hpr58_ko_YHR147C_MRPL6
98_91_hpr35_ko_YJL063C_MRPL8	46_43_hpr3_ko_YML030W_AIM31
98_91_hpr35_ko_YJL063C_MRPL8	47_44_hpr21_ko_YJL166W_QCR8
98_91_hpr35_ko_YJL063C_MRPL8	47_44_hpr25_ko_YPL005W_AEP3
98_91_hpr35_ko_YJL063C_MRPL8	47_44_hpr49_ko_YER103W_SSA4
98_91_hpr35_ko_YJL063C_MRPL8	47_44_hpr51_ko_YMR066W_SOV1
98_91_hpr35_ko_YJL063C_MRPL8	47_44_hpr52_ko_YEL059C-A_SOM1
98_91_hpr35_ko_YJL063C_MRPL8	48_45_hpr1_ko_YAL010C_MDM10
98_91_hpr35_ko_YJL063C_MRPL8	48_45_hpr52_ko_YGR255C_COQ6
98_91_hpr35_ko_YJL063C_MRPL8	49_46_hpr52_ko_YNL059C_ARP5
98_91_hpr35_ko_YJL063C_MRPL8	49_46_hpr55_ko_YGR037C_ACB1
98_91_hpr35_ko_YJL063C_MRPL8	50_47_hpr18_ko_YKL120W_OAC1
98_91_hpr35_ko_YJL063C_MRPL8	50_47_hpr55_ko_YGR062C_COX18
98_91_hpr35_ko_YJL063C_MRPL8	50_47_hpr56_ko_YEL050C_2454
98_91_hpr35_ko_YJL063C_MRPL8	51_48_hpr35_ko_YPR100W_MRPL51
98_91_hpr35_ko_YJL063C_MRPL8	51_48_hpr49_ko_YER110C_KAP123
98_91_hpr35_ko_YJL063C_MRPL8	55_50_hpr11_ko_YDR114C_YDR114c
98_91_hpr35_ko_YJL063C_MRPL8	55_50_hpr39_ko_YCR037C_PHO87
98_91_hpr35_ko_YJL063C_MRPL8	55_50_hpr50_ko_YFL016C_MDJ1
98_91_hpr35_ko_YJL063C_MRPL8	55_50_hpr51_ko_YMR098C_ATP25
98_91_hpr35_ko_YJL063C_MRPL8	56_51_hpr50_ko_YER014W_HEM14
98_91_hpr35_ko_YJL063C_MRPL8	56_51_hpr55_ko_YHL004W_MRP4
98_91_hpr35_ko_YJL063C_MRPL8	56_51_hpr57_ko_YPR100W_1746
98_91_hpr35_ko_YJL063C_MRPL8	57_52_hpr19_ko_YGR101W_PCP1
98_91_hpr35_ko_YJL063C_MRPL8	58_53_hpr19_ko_YGR102C_YGR102c
98_91_hpr35_ko_YJL063C_MRPL8	5_4_hpr45_ko_YCR028C-A_RIM1
98_91_hpr35_ko_YJL063C_MRPL8	61_56_hpr35_ko_YJL121C_RPE1
98_91_hpr35_ko_YJL063C_MRPL8	61_56_hpr51_ko_YDL202W_MRPL11
98_91_hpr35_ko_YJL063C_MRPL8	61_56_hpr55_ko_YNL133C_FYV6
98_91_hpr35_ko_YJL063C_MRPL8	62_57_hpr23_ko_YNL213C_RRG9
98_91_hpr35_ko_YJL063C_MRPL8	63_58_hpr25_ko_YPR116W_RRG8
98_91_hpr35_ko_YJL063C_MRPL8	64_59_hpr18_ko_YKL134C_Oct1
98_91_hpr35_ko_YJL063C_MRPL8	64_59_hpr48_ko_YDR507C_GIN4
98_91_hpr35_ko_YJL063C_MRPL8	64_59_hpr52_ko_YNL284C_MRPL10
98_91_hpr35_ko_YJL063C_MRPL8	65_60_hpr19_ko_YGR112W_SHY1
98_91_hpr35_ko_YJL063C_MRPL8	65_60_hpr32_ko_YMR071C_TVP18
98_91_hpr35_ko_YJL063C_MRPL8	66_61_hpr32_ko_YMR072W_ABF2
98_91_hpr35_ko_YJL063C_MRPL8	66_61_hpr39_ko_YCR071C_IMG2
98_91_hpr35_ko_YJL063C_MRPL8	67_62_hpr33_ko_YHR168W_MTG2
98_91_hpr35_ko_YJL063C_MRPL8	67_62_hpr58_ko_YJL102W_MEF2
98_91_hpr35_ko_YJL063C_MRPL8	6_5_hpr10_ko_YPL097W_MSY1
98_91_hpr35_ko_YJL063C_MRPL8	6_5_hpr29_ko_YNL170W_YNL170w
98_91_hpr35_ko_YJL063C_MRPL8	6_5_hpr33_ko_YOL100W_PKH2
98_91_hpr35_ko_YJL063C_MRPL8	6_5_hpr51_ko_YLR369W_SSQ1
98_91_hpr35_ko_YJL063C_MRPL8	71_65_hpr51_ko_YJL027C_YJL027c
98_91_hpr35_ko_YJL063C_MRPL8	73_67_hpr55_ko_YNL073W_MSK1
98_91_hpr35_ko_YJL063C_MRPL8	76_70_hpr22_ko_YLR260W_LCB5
98_91_hpr35_ko_YJL063C_MRPL8	76_70_hpr57_ko_YJR113C_2635
98_91_hpr35_ko_YJL063C_MRPL8	78_72_hpr26_ko_YGR220C_MRPL9
98_91_hpr35_ko_YJL063C_MRPL8	78_72_hpr42_ko_YNL117W_MLS1
98_91_hpr35_ko_YJL063C_MRPL8	79_73_hpr11_ko_YDR347W_MRP1
98_91_hpr35_ko_YJL063C_MRPL8	79_73_hpr58_ko_YKL194C_MST1
98_91_hpr35_ko_YJL063C_MRPL8	7_6_hpr47_ko_YBR132C_AGP2
98_91_hpr35_ko_YJL063C_MRPL8	7_6_hpr57_ko_YPL029W_3050
98_91_hpr35_ko_YJL063C_MRPL8	80_74_hpr25_ko_YPR134W_MSS18
98_91_hpr35_ko_YJL063C_MRPL8	80_74_hpr52_ko_YHR175W-A_YHR175w-a
98_91_hpr35_ko_YJL063C_MRPL8	80_74_hpr56_ko_YOR201C_1703
98_91_hpr35_ko_YJL063C_MRPL8	81_75_hpr51_ko_YDL167C_NRP1
98_91_hpr35_ko_YJL063C_MRPL8	81_75_hpr56_ko_YOR205C_1049
98_91_hpr35_ko_YJL063C_MRPL8	81_75_hpr57_ko_YJR144W_1622
98_91_hpr35_ko_YJL063C_MRPL8	82_76_hpr11_ko_YDR350C_ATP22
98_91_hpr35_ko_YJL063C_MRPL8	82_76_hpr49_ko_YER145C_FTR1
98_91_hpr35_ko_YJL063C_MRPL8	82_76_hpr56_ko_YOR211C_1621
98_91_hpr35_ko_YJL063C_MRPL8	83_77_hpr32_ko_YMR089C_YTA12
98_91_hpr35_ko_YJL063C_MRPL8	85_79_hpr32_ko_YJL096W_MRPL49
98_91_hpr35_ko_YJL063C_MRPL8	85_79_hpr57_ko_YDR042C_3670
98_91_hpr35_ko_YJL063C_MRPL8	88_81_hpr49_ko_YER153C_PET122
98_91_hpr35_ko_YJL063C_MRPL8	88_82_hpr41_ko_YBL103C_RTG3
98_91_hpr35_ko_YJL063C_MRPL8	89_82_hpr49_ko_YER154W_OXA1
98_91_hpr35_ko_YJL063C_MRPL8	89_82_hpr51_ko_YBL093C_ROX3
98_91_hpr35_ko_YJL063C_MRPL8	89_82_hpr52_ko_YJL062W-A_RRG10
98_91_hpr35_ko_YJL063C_MRPL8	89_82_hpr57_ko_YJL023C_2085
98_91_hpr35_ko_YJL063C_MRPL8	8_7_hpr5_ko_YMR257C_PET111
98_91_hpr35_ko_YJL063C_MRPL8	90_83_hpr10_ko_YBR268W_MRPL37
98_91_hpr35_ko_YJL063C_MRPL8	90_83_hpr48_ko_YGL107C_RMD9
98_91_hpr35_ko_YJL063C_MRPL8	91_84_hpr19_ko_YOR125C_CAT5
98_91_hpr35_ko_YJL063C_MRPL8	91_84_hpr37_ko_YJR077C_MIR1
98_91_hpr35_ko_YJL063C_MRPL8	92_85_hpr23_ko_YDR231C_COX20
98_91_hpr35_ko_YJL063C_MRPL8	92_85_hpr33_ko_YMR158W_MRPS8
98_91_hpr35_ko_YJL063C_MRPL8	92_85_hpr51_ko_YBL002W_HTB2
98_91_hpr35_ko_YJL063C_MRPL8	93_86_hpr48_ko_YBR122C_MRPL36
98_91_hpr35_ko_YJL063C_MRPL8	94_87_hpr18_ko_YKL169C_YKL169c
98_91_hpr35_ko_YJL063C_MRPL8	94_87_hpr3_ko_YMR024W_MRPL3
98_91_hpr35_ko_YJL063C_MRPL8	94_87_hpr57_ko_YDL107W_1797
98_91_hpr35_ko_YJL063C_MRPL8	95_88_hpr18_ko_YKL170W_MRPL38
98_91_hpr35_ko_YJL063C_MRPL8	95_88_hpr55_ko_YLR439W_MRPL4
98_91_hpr35_ko_YJL063C_MRPL8	95_88_hpr57_ko_YDL113C_247
98_91_hpr35_ko_YJL063C_MRPL8	95_88_hpr58_ko_YDR523C_SPS1
98_91_hpr35_ko_YJL063C_MRPL8	97_90_hpr51_ko_YDL040C_NAT1
98_91_hpr35_ko_YJL063C_MRPL8	97_90_hpr56_ko_YDR194C_1795
98_91_hpr35_ko_YJL063C_MRPL8	9_8_hpr45_ko_YCR046C_IMG1
98_91_hpr35_ko_YJL063C_MRPL8	9_8_hpr51_ko_YKL155C_RSM22
98_91_hpr37_ko_YJR094W-A_RPL43b	15_14_hpr49_ko_YGL147C_RPL9a
98_91_hpr37_ko_YJR094W-A_RPL43b	20_18_hpr8_ko_YOL041C_NOP12
98_91_hpr37_ko_YJR094W-A_RPL43b	30_28_hpr21_ko_YJL188C_BUD19
98_91_hpr37_ko_YJR094W-A_RPL43b	33_31_hpr52_ko_YDR500C_RPL37b
98_91_hpr37_ko_YJR094W-A_RPL43b	33_31_hpr57_ko_YKR024C_660
98_91_hpr37_ko_YJR094W-A_RPL43b	3_2_hpr12_ko_YDR382W_RPP2b
98_91_hpr37_ko_YJR094W-A_RPL43b	43_40_hpr50_ko_YDL075W_RPL31a
98_91_hpr37_ko_YJR094W-A_RPL43b	50_47_hpr53_ko_YMR242W-A_YMR242w-a
98_91_hpr37_ko_YJR094W-A_RPL43b	58_53_hpr48_ko_YDR500C_RPL37b
98_91_hpr37_ko_YJR094W-A_RPL43b	67_62_hpr17_ko_YKL009W_MRT4
98_91_hpr37_ko_YJR094W-A_RPL43b	71_65_hpr2_ko_YLR074C_BUD20
98_91_hpr37_ko_YJR094W-A_RPL43b	71_65_hpr43_ko_YNL067W_RPL9b
98_91_hpr37_ko_YJR094W-A_RPL43b	72_66_hpr31_ko_YFR001W_LOC1
98_91_hpr37_ko_YJR094W-A_RPL43b	81_75_hpr55_ko_YJL189W_RPL39
98_91_hpr43_ko_YNL107W_YAF9	99_92_hpr16_ko_YLR139C_SLS1
98_91_hpr43_ko_YNL107W_YAF9	100_93_hpr3_ko_YMR031W-A_YMR031w-a
98_91_hpr43_ko_YNL107W_YAF9	100_93_hpr49_ko_YER169W_RPH1
98_91_hpr43_ko_YNL107W_YAF9	100_93_hpr55_ko_YDR507C_GIN4
98_91_hpr43_ko_YNL107W_YAF9	101_94_hpr48_ko_YMR064W_AEP1
98_91_hpr43_ko_YNL107W_YAF9	30_28_hpr32_ko_YPR047W_MSF1
98_91_hpr43_ko_YNL107W_YAF9	51_48_hpr49_ko_YER110C_KAP123
98_91_hpr43_ko_YNL107W_YAF9	58_53_hpr19_ko_YGR102C_YGR102c
98_91_hpr43_ko_YNL107W_YAF9	62_57_hpr23_ko_YNL213C_RRG9
98_91_hpr43_ko_YNL107W_YAF9	64_59_hpr48_ko_YDR507C_GIN4
98_91_hpr43_ko_YNL107W_YAF9	80_74_hpr52_ko_YHR175W-A_YHR175w-a
98_91_hpr43_ko_YNL107W_YAF9	89_82_hpr49_ko_YER154W_OXA1
98_91_hpr43_ko_YNL107W_YAF9	95_88_hpr55_ko_YLR439W_MRPL4
98_91_hpr43_ko_YNL107W_YAF9	98_91_hpr35_ko_YJL063C_MRPL8
98_91_hpr49_ko_YER166W_DNF1	33_31_hpr50_ko_YIL136W_OM45
98_91_hpr49_ko_YER166W_DNF1	3_2_hpr21_ko_YJL218W_YJL218w
98_91_hpr49_ko_YER166W_DNF1	76_70_hpr48_ko_YDR520C_URC2
98_91_hpr49_ko_YER166W_DNF1	90_83_hpr51_ko_YPL148C_PPT2
98_91_hpr57_ko_YDL129W_3641	13_12_hpr58_ko_YML055W_SPC2
98_91_hpr57_ko_YDL129W_3641	79_73_hpr57_ko_YKL043W_2135
98_91_hpr57_ko_YDL129W_3641	89_82_hpr4_ko_YMR234W_RNH1
98_91_hpr7_ko_YOL012C_HTZ1	24_22_hpr55_ko_YDR485C_VPS72
98_91_hpr7_ko_YOL012C_HTZ1	45_42_hpr48_ko_YDR485C_VPS72
98_91_hpr7_ko_YOL012C_HTZ1	47_44_hpr1_ko_YAL011W_SWC3
98_91_hpr8_ko_YPL230W_USV1	103_96_hpr3_ko_YMR034C_YMR034c
98_91_hpr8_ko_YPL230W_USV1	10_9_hpr38_ko_YDL179W_PCL9
98_91_hpr8_ko_YPL230W_USV1	13_12_hpr15_ko_YHR049W_FSH1
98_91_hpr8_ko_YPL230W_USV1	15_14_hpr37_ko_YLR436C_ECM30
98_91_hpr8_ko_YPL230W_USV1	16_15_hpr11_ko_YDR085C_AFR1
98_91_hpr8_ko_YPL230W_USV1	16_15_hpr3_ko_YML082W_YML082w
98_91_hpr8_ko_YPL230W_USV1	19_17_hpr9_ko_YPL201C_YIG1
98_91_hpr8_ko_YPL230W_USV1	20_18_hpr13_ko_YER020W_GPA2
98_91_hpr8_ko_YPL230W_USV1	20_18_hpr25_ko_YPL046C_ELC1
98_91_hpr8_ko_YPL230W_USV1	25_23_hpr36_ko_YGR201C_YGR201c
98_91_hpr8_ko_YPL230W_USV1	25_23_hpr6_ko_YOR005C_DNL4
98_91_hpr8_ko_YPL230W_USV1	29_27_hpr15_ko_YHR080C_YHR080c
98_91_hpr8_ko_YPL230W_USV1	29_27_hpr37_ko_YLR453C_RIF2
98_91_hpr8_ko_YPL230W_USV1	2_1_hpr28_ko_YPL194W_DDC1
98_91_hpr8_ko_YPL230W_USV1	2_1_hpr5_ko_YMR252C_YMR252c
98_91_hpr8_ko_YPL230W_USV1	30_28_hpr10_ko_YBR199W_KTR4
98_91_hpr8_ko_YPL230W_USV1	38_35_hpr15_ko_YHR094C_HXT1
98_91_hpr8_ko_YPL230W_USV1	38_35_hpr4_ko_YMR173W-A_YMR173w-a
98_91_hpr8_ko_YPL230W_USV1	39_36_hpr40_ko_YDL117W_CYK3
98_91_hpr8_ko_YPL230W_USV1	39_36_hpr6_ko_YOR018W_ROD1
98_91_hpr8_ko_YPL230W_USV1	3_2_hpr10_ko_YPL100W_ATG21
98_91_hpr8_ko_YPL230W_USV1	40_37_hpr10_ko_YPL111W_CAR1
98_91_hpr8_ko_YPL230W_USV1	40_37_hpr3_ko_YML037C_YML037c
98_91_hpr8_ko_YPL230W_USV1	40_37_hpr5_ko_YNL086W_YNL086w
98_91_hpr8_ko_YPL230W_USV1	45_42_hpr15_ko_YHR105W_YPT35
98_91_hpr8_ko_YPL230W_USV1	46_43_hpr22_ko_YLR414C_PUN1
98_91_hpr8_ko_YPL230W_USV1	47_44_hpr12_ko_YEL003W_GIM4
98_91_hpr8_ko_YPL230W_USV1	47_44_hpr44_ko_YDR441C_APT2
98_91_hpr8_ko_YPL230W_USV1	49_46_hpr6_ko_YOR029W_YOR029w
98_91_hpr8_ko_YPL230W_USV1	4_3_hpr29_ko_YNL175C_NOP13
98_91_hpr8_ko_YPL230W_USV1	4_3_hpr40_ko_YJR031C_GEA1
98_91_hpr8_ko_YPL230W_USV1	50_47_hpr10_ko_YBR220C_YBR220c
98_91_hpr8_ko_YPL230W_USV1	50_47_hpr13_ko_YOL153C_YOL153c
98_91_hpr8_ko_YPL230W_USV1	50_47_hpr19_ko_YGR087C_PDC6
98_91_hpr8_ko_YPL230W_USV1	51_48_hpr7_ko_YOR343C_YOR343c
98_91_hpr8_ko_YPL230W_USV1	54_49_hpr10_ko_YBR222C_PCS60
98_91_hpr8_ko_YPL230W_USV1	54_49_hpr4_ko_YMR189W_GCV2
98_91_hpr8_ko_YPL230W_USV1	56_51_hpr9_ko_YPL163C_SVS1
98_91_hpr8_ko_YPL230W_USV1	57_52_hpr28_ko_YNL238W_KEX2
98_91_hpr8_ko_YPL230W_USV1	57_52_hpr9_ko_YPL162C_YPL162c
98_91_hpr8_ko_YPL230W_USV1	59_54_hpr13_ko_YGR177C_ATF2
98_91_hpr8_ko_YPL230W_USV1	59_54_hpr1_ko_YAR014C_BUD14
98_91_hpr8_ko_YPL230W_USV1	61_56_hpr47_ko_YDL035C_GPR1
98_91_hpr8_ko_YPL230W_USV1	62_57_hpr43_ko_YDR048C_YDR048c
98_91_hpr8_ko_YPL230W_USV1	64_59_hpr4_ko_YMR199W_CLN1
98_91_hpr8_ko_YPL230W_USV1	65_60_hpr11_ko_YDR137W_RGP1
98_91_hpr8_ko_YPL230W_USV1	65_60_hpr5_ko_YNL326C_PFA3
98_91_hpr8_ko_YPL230W_USV1	67_62_hpr28_ko_YNL226W_YNL226w
98_91_hpr8_ko_YPL230W_USV1	67_62_hpr40_ko_YDL154W_MSH5
98_91_hpr8_ko_YPL230W_USV1	68_63_hpr7_ko_YOR360C_PDE2
98_91_hpr8_ko_YPL230W_USV1	69_64_hpr10_ko_YBR241C_YBR241c
98_91_hpr8_ko_YPL230W_USV1	6_5_hpr50_ko_YER179W_DMC1
98_91_hpr8_ko_YPL230W_USV1	6_5_hpr53_ko_YCL026C-B_HBN1
98_91_hpr8_ko_YPL230W_USV1	71_65_hpr9_ko_YPL141C_FRK1
98_91_hpr8_ko_YPL230W_USV1	72_66_hpr13_ko_YHL021C_AIM17
98_91_hpr8_ko_YPL230W_USV1	72_66_hpr16_ko_YCR009C_RVS161
98_91_hpr8_ko_YPL230W_USV1	73_67_hpr10_ko_YBR245C_ISW1
98_91_hpr8_ko_YPL230W_USV1	73_67_hpr8_ko_YPL263C_KEL3
98_91_hpr8_ko_YPL230W_USV1	74_68_hpr1_ko_YAR043C_Unknown
98_91_hpr8_ko_YPL230W_USV1	74_68_hpr3_ko_YMR003W_AIM34
98_91_hpr8_ko_YPL230W_USV1	78_72_hpr40_ko_YDL171C_GLT1
98_91_hpr8_ko_YPL230W_USV1	78_72_hpr9_ko_YPL130W_SPO19
98_91_hpr8_ko_YPL230W_USV1	79_73_hpr29_ko_YKR055W_RHO4
98_91_hpr8_ko_YPL230W_USV1	79_73_hpr7_ko_YOR378W_YOR378w
98_91_hpr8_ko_YPL230W_USV1	7_6_hpr15_ko_YHR039C_MSC7
98_91_hpr8_ko_YPL230W_USV1	80_74_hpr10_ko_YBR258C_SHG1
98_91_hpr8_ko_YPL230W_USV1	80_74_hpr57_ko_YKL044W_4162
98_91_hpr8_ko_YPL230W_USV1	82_76_hpr35_ko_YMR158C-B_YMR158C-B
98_91_hpr8_ko_YPL230W_USV1	83_77_hpr28_ko_YNL204C_SPS18
98_91_hpr8_ko_YPL230W_USV1	84_78_hpr32_ko_YMR090W_YMR090w
98_91_hpr8_ko_YPL230W_USV1	85_79_hpr23_ko_YDR223W_CRF1
98_91_hpr8_ko_YPL230W_USV1	85_79_hpr8_ko_YPL248C_GAL4
98_91_hpr8_ko_YPL230W_USV1	8_7_hpr11_ko_YDR076W_RAD55
98_91_hpr8_ko_YPL230W_USV1	8_7_hpr17_ko_YLR165C_PUS5
98_91_hpr8_ko_YPL230W_USV1	90_83_hpr8_ko_YPL244C_HUT1
98_91_hpr8_ko_YPL230W_USV1	91_84_hpr4_ko_YMR238W_DFG5
98_91_hpr8_ko_YPL230W_USV1	9_8_hpr15_ko_YHR044C_DOG1
99_92_hpr10_ko_YDR061W_YDR061w	103_96_hpr10_ko_YBR264C_YPT10
99_92_hpr10_ko_YDR061W_YDR061w	11_10_hpr4_ko_YMR141C_YMR141c
99_92_hpr10_ko_YDR061W_YDR061w	13_12_hpr4_ko_YMR144W_YMR144w
99_92_hpr10_ko_YDR061W_YDR061w	14_13_hpr20_ko_YOR162C_YRR1
99_92_hpr10_ko_YDR061W_YDR061w	29_27_hpr26_ko_YCR091W_KIN82
99_92_hpr10_ko_YDR061W_YDR061w	39_36_hpr5_ko_YMR294W-A_YMR294w-a
99_92_hpr10_ko_YDR061W_YDR061w	69_64_hpr21_ko_YJL144W_YJL144w
99_92_hpr10_ko_YDR061W_YDR061w	78_72_hpr25_ko_YOL151W_GRE2
99_92_hpr10_ko_YDR061W_YDR061w	88_81_hpr46_ko_YBR100W_YBR100W
99_92_hpr10_ko_YDR061W_YDR061w	8_7_hpr21_ko_YJL212C_OPT1
99_92_hpr10_ko_YDR061W_YDR061w	91_84_hpr29_ko_YDR248C_YDR248c
99_92_hpr10_ko_YDR061W_YDR061w	92_85_hpr10_ko_YDR050C_TPI1
99_92_hpr10_ko_YDR061W_YDR061w	97_90_hpr37_ko_YJR094C_IME1
99_92_hpr12_ko_YEL062W_NPR2	102_95_hpr52_ko_YBR221W-A_YBR221w-a
99_92_hpr12_ko_YEL062W_NPR2	13_12_hpr42_ko_YBR026C_ETR1
99_92_hpr12_ko_YEL062W_NPR2	19_17_hpr21_ko_YJL200C_ACO2
99_92_hpr12_ko_YEL062W_NPR2	51_48_hpr10_ko_YBR221C_PDB1
99_92_hpr12_ko_YEL062W_NPR2	71_65_hpr4_ko_YMR207C_HFA1
99_92_hpr12_ko_YEL062W_NPR2	74_68_hpr43_ko_YNL071W_LAT1
99_92_hpr12_ko_YEL062W_NPR2	75_69_hpr14_ko_YHL023C_NPR3
99_92_hpr12_ko_YEL062W_NPR2	88_82_hpr41_ko_YBL103C_RTG3
99_92_hpr12_ko_YEL062W_NPR2	95_88_hpr43_ko_YNL104C_LEU4
99_92_hpr15_ko_YHR179W_OYE2	63_58_hpr15_ko_YHR125W_YHR125w
99_92_hpr15_ko_YHR179W_OYE2	76_70_hpr15_ko_YHR139C-A_YHR139c-a
99_92_hpr16_ko_YLR139C_SLS1	99_92_hpr46_ko_YDL067C_COX9
99_92_hpr16_ko_YLR139C_SLS1	99_92_hpr47_ko_YDR300C_PRO1
99_92_hpr16_ko_YLR139C_SLS1	99_92_hpr51_ko_YER122C_GLO3
99_92_hpr16_ko_YLR139C_SLS1	99_92_hpr57_ko_YDL146W_1471
99_92_hpr16_ko_YLR139C_SLS1	100_93_hpr49_ko_YER169W_RPH1
99_92_hpr16_ko_YLR139C_SLS1	100_93_hpr55_ko_YDR507C_GIN4
99_92_hpr16_ko_YLR139C_SLS1	101_94_hpr11_ko_YDR377W_ATP17
99_92_hpr16_ko_YLR139C_SLS1	101_94_hpr28_ko_YNL184C_YNL184c
99_92_hpr16_ko_YLR139C_SLS1	101_94_hpr48_ko_YMR064W_AEP1
99_92_hpr16_ko_YLR139C_SLS1	101_94_hpr56_ko_YFL036W_2552
99_92_hpr16_ko_YLR139C_SLS1	10_9_hpr11_ko_YDR078C_SHU2
99_92_hpr16_ko_YLR139C_SLS1	10_9_hpr34_ko_YNL252C_MRPL17
99_92_hpr16_ko_YLR139C_SLS1	11_10_hpr10_ko_YPL178W_CBC2
99_92_hpr16_ko_YLR139C_SLS1	11_10_hpr11_ko_YDR079W_PET100
99_92_hpr16_ko_YLR139C_SLS1	11_10_hpr21_ko_YJL209W_CBP1
99_92_hpr16_ko_YLR139C_SLS1	11_10_hpr27_ko_YBL012C_YBL012c
99_92_hpr16_ko_YLR139C_SLS1	13_12_hpr39_ko_YNR020C_ATP23
99_92_hpr16_ko_YLR139C_SLS1	13_12_hpr46_ko_YPL078C_ATP4
99_92_hpr16_ko_YLR139C_SLS1	13_12_hpr52_ko_YKR085C_MRPL20
99_92_hpr16_ko_YLR139C_SLS1	13_12_hpr56_ko_YLR069C_1589
99_92_hpr16_ko_YLR139C_SLS1	14_13_hpr44_ko_YGL219C_MDM34
99_92_hpr16_ko_YLR139C_SLS1	14_13_hpr55_ko_YDL069C_CBS1
99_92_hpr16_ko_YLR139C_SLS1	14_13_hpr57_ko_YBL044W_3477
99_92_hpr16_ko_YLR139C_SLS1	15_14_hpr26_ko_YPR191W_QCR2
99_92_hpr16_ko_YLR139C_SLS1	15_14_hpr29_ko_YMR084W_YMR084w
99_92_hpr16_ko_YLR139C_SLS1	15_14_hpr51_ko_YLR396C_VPS33
99_92_hpr16_ko_YLR139C_SLS1	15_14_hpr58_ko_YMR184W_ADD37
99_92_hpr16_ko_YLR139C_SLS1	19_17_hpr21_ko_YJL200C_ACO2
99_92_hpr16_ko_YLR139C_SLS1	19_17_hpr24_ko_YGL220W_FRA2
99_92_hpr16_ko_YLR139C_SLS1	19_17_hpr58_ko_YOL033W_MSE1
99_92_hpr16_ko_YLR139C_SLS1	21_19_hpr1_ko_YAL044C_GCV3
99_92_hpr16_ko_YLR139C_SLS1	21_19_hpr57_ko_YBL080C_2081
99_92_hpr16_ko_YLR139C_SLS1	23_21_hpr51_ko_YGR219W_YGR219w
99_92_hpr16_ko_YLR139C_SLS1	23_21_hpr58_ko_YBR179C_FZO1
99_92_hpr16_ko_YLR139C_SLS1	24_22_hpr36_ko_YGR188C_BUB1
99_92_hpr16_ko_YLR139C_SLS1	24_22_hpr57_ko_YGR180C_2466
99_92_hpr16_ko_YLR139C_SLS1	25_23_hpr18_ko_YKL087C_CYT2
99_92_hpr16_ko_YLR139C_SLS1	26_24_hpr39_ko_YBR282W_MRPL27
99_92_hpr16_ko_YLR139C_SLS1	26_24_hpr51_ko_YER070W_RNR1
99_92_hpr16_ko_YLR139C_SLS1	26_24_hpr7_ko_YOR305W_RRG7
99_92_hpr16_ko_YLR139C_SLS1	27_25_hpr57_ko_YNL177C_1726
99_92_hpr16_ko_YLR139C_SLS1	28_26_hpr1_ko_YAL019W_FUN30
99_92_hpr16_ko_YLR139C_SLS1	28_26_hpr40_ko_YDL101C_DUN1
99_92_hpr16_ko_YLR139C_SLS1	28_26_hpr56_ko_YGR180C_2466
99_92_hpr16_ko_YLR139C_SLS1	28_26_hpr57_ko_YNL160W_3894
99_92_hpr16_ko_YLR139C_SLS1	29_27_hpr28_ko_YGL064C_MRH4
99_92_hpr16_ko_YLR139C_SLS1	2_1_hpr4_ko_YMR035W_IMP2
99_92_hpr16_ko_YLR139C_SLS1	30_28_hpr32_ko_YPR047W_MSF1
99_92_hpr16_ko_YLR139C_SLS1	32_30_hpr19_ko_YGR062C_COX18
99_92_hpr16_ko_YLR139C_SLS1	32_30_hpr29_ko_YKL208W_CBT1
99_92_hpr16_ko_YLR139C_SLS1	34_32_hpr48_ko_YDR470C_UGO1
99_92_hpr16_ko_YLR139C_SLS1	34_32_hpr51_ko_YNL225C_CNM67
99_92_hpr16_ko_YLR139C_SLS1	34_32_hpr58_ko_YGR165W_MRPS35
99_92_hpr16_ko_YLR139C_SLS1	36_33_hpr51_ko_YKR006C_MRPL13
99_92_hpr16_ko_YLR139C_SLS1	36_33_hpr57_ko_YDR298C_279
99_92_hpr16_ko_YLR139C_SLS1	36_33_hpr58_ko_YGR180C_RNR4
99_92_hpr16_ko_YLR139C_SLS1	37_34_hpr58_ko_YGR171C_MSM1
99_92_hpr16_ko_YLR139C_SLS1	38_35_hpr51_ko_YDR268W_MSW1
99_92_hpr16_ko_YLR139C_SLS1	39_36_hpr37_ko_YMR060C_SAM37
99_92_hpr16_ko_YLR139C_SLS1	39_36_hpr58_ko_YGR215W_RSM27
99_92_hpr16_ko_YLR139C_SLS1	3_2_hpr56_ko_YAL048C_1048
99_92_hpr16_ko_YLR139C_SLS1	40_37_hpr51_ko_YDR296W_MHR1
99_92_hpr16_ko_YLR139C_SLS1	42_39_hpr11_ko_YDR115W_YDR115w
99_92_hpr16_ko_YLR139C_SLS1	43_40_hpr25_ko_YPL013C_MRPS16
99_92_hpr16_ko_YLR139C_SLS1	43_40_hpr45_ko_YGL143C_MRF1
99_92_hpr16_ko_YLR139C_SLS1	43_40_hpr58_ko_YHR030C_SLT2
99_92_hpr16_ko_YLR139C_SLS1	44_41_hpr57_ko_YMR083W_36
99_92_hpr16_ko_YLR139C_SLS1	45_42_hpr58_ko_YHR147C_MRPL6
99_92_hpr16_ko_YLR139C_SLS1	46_43_hpr3_ko_YML030W_AIM31
99_92_hpr16_ko_YLR139C_SLS1	47_44_hpr21_ko_YJL166W_QCR8
99_92_hpr16_ko_YLR139C_SLS1	47_44_hpr25_ko_YPL005W_AEP3
99_92_hpr16_ko_YLR139C_SLS1	47_44_hpr49_ko_YER103W_SSA4
99_92_hpr16_ko_YLR139C_SLS1	47_44_hpr51_ko_YMR066W_SOV1
99_92_hpr16_ko_YLR139C_SLS1	47_44_hpr52_ko_YEL059C-A_SOM1
99_92_hpr16_ko_YLR139C_SLS1	48_45_hpr1_ko_YAL010C_MDM10
99_92_hpr16_ko_YLR139C_SLS1	48_45_hpr52_ko_YGR255C_COQ6
99_92_hpr16_ko_YLR139C_SLS1	49_46_hpr52_ko_YNL059C_ARP5
99_92_hpr16_ko_YLR139C_SLS1	49_46_hpr55_ko_YGR037C_ACB1
99_92_hpr16_ko_YLR139C_SLS1	50_47_hpr18_ko_YKL120W_OAC1
99_92_hpr16_ko_YLR139C_SLS1	50_47_hpr55_ko_YGR062C_COX18
99_92_hpr16_ko_YLR139C_SLS1	51_48_hpr35_ko_YPR100W_MRPL51
99_92_hpr16_ko_YLR139C_SLS1	51_48_hpr49_ko_YER110C_KAP123
99_92_hpr16_ko_YLR139C_SLS1	55_50_hpr11_ko_YDR114C_YDR114c
99_92_hpr16_ko_YLR139C_SLS1	55_50_hpr39_ko_YCR037C_PHO87
99_92_hpr16_ko_YLR139C_SLS1	55_50_hpr50_ko_YFL016C_MDJ1
99_92_hpr16_ko_YLR139C_SLS1	55_50_hpr51_ko_YMR098C_ATP25
99_92_hpr16_ko_YLR139C_SLS1	56_51_hpr50_ko_YER014W_HEM14
99_92_hpr16_ko_YLR139C_SLS1	56_51_hpr55_ko_YHL004W_MRP4
99_92_hpr16_ko_YLR139C_SLS1	56_51_hpr57_ko_YPR100W_1746
99_92_hpr16_ko_YLR139C_SLS1	57_52_hpr19_ko_YGR101W_PCP1
99_92_hpr16_ko_YLR139C_SLS1	58_53_hpr19_ko_YGR102C_YGR102c
99_92_hpr16_ko_YLR139C_SLS1	5_4_hpr45_ko_YCR028C-A_RIM1
99_92_hpr16_ko_YLR139C_SLS1	61_56_hpr51_ko_YDL202W_MRPL11
99_92_hpr16_ko_YLR139C_SLS1	61_56_hpr55_ko_YNL133C_FYV6
99_92_hpr16_ko_YLR139C_SLS1	62_57_hpr23_ko_YNL213C_RRG9
99_92_hpr16_ko_YLR139C_SLS1	63_58_hpr25_ko_YPR116W_RRG8
99_92_hpr16_ko_YLR139C_SLS1	64_59_hpr18_ko_YKL134C_Oct1
99_92_hpr16_ko_YLR139C_SLS1	64_59_hpr48_ko_YDR507C_GIN4
99_92_hpr16_ko_YLR139C_SLS1	64_59_hpr52_ko_YNL284C_MRPL10
99_92_hpr16_ko_YLR139C_SLS1	65_60_hpr19_ko_YGR112W_SHY1
99_92_hpr16_ko_YLR139C_SLS1	65_60_hpr32_ko_YMR071C_TVP18
99_92_hpr16_ko_YLR139C_SLS1	66_61_hpr32_ko_YMR072W_ABF2
99_92_hpr16_ko_YLR139C_SLS1	66_61_hpr39_ko_YCR071C_IMG2
99_92_hpr16_ko_YLR139C_SLS1	67_62_hpr33_ko_YHR168W_MTG2
99_92_hpr16_ko_YLR139C_SLS1	67_62_hpr58_ko_YJL102W_MEF2
99_92_hpr16_ko_YLR139C_SLS1	6_5_hpr10_ko_YPL097W_MSY1
99_92_hpr16_ko_YLR139C_SLS1	6_5_hpr29_ko_YNL170W_YNL170w
99_92_hpr16_ko_YLR139C_SLS1	6_5_hpr33_ko_YOL100W_PKH2
99_92_hpr16_ko_YLR139C_SLS1	6_5_hpr51_ko_YLR369W_SSQ1
99_92_hpr16_ko_YLR139C_SLS1	71_65_hpr51_ko_YJL027C_YJL027c
99_92_hpr16_ko_YLR139C_SLS1	73_67_hpr55_ko_YNL073W_MSK1
99_92_hpr16_ko_YLR139C_SLS1	76_70_hpr22_ko_YLR260W_LCB5
99_92_hpr16_ko_YLR139C_SLS1	76_70_hpr57_ko_YJR113C_2635
99_92_hpr16_ko_YLR139C_SLS1	78_72_hpr26_ko_YGR220C_MRPL9
99_92_hpr16_ko_YLR139C_SLS1	78_72_hpr42_ko_YNL117W_MLS1
99_92_hpr16_ko_YLR139C_SLS1	79_73_hpr11_ko_YDR347W_MRP1
99_92_hpr16_ko_YLR139C_SLS1	79_73_hpr58_ko_YKL194C_MST1
99_92_hpr16_ko_YLR139C_SLS1	7_6_hpr47_ko_YBR132C_AGP2
99_92_hpr16_ko_YLR139C_SLS1	7_6_hpr57_ko_YPL029W_3050
99_92_hpr16_ko_YLR139C_SLS1	80_74_hpr25_ko_YPR134W_MSS18
99_92_hpr16_ko_YLR139C_SLS1	80_74_hpr52_ko_YHR175W-A_YHR175w-a
99_92_hpr16_ko_YLR139C_SLS1	80_74_hpr56_ko_YOR201C_1703
99_92_hpr16_ko_YLR139C_SLS1	81_75_hpr51_ko_YDL167C_NRP1
99_92_hpr16_ko_YLR139C_SLS1	81_75_hpr56_ko_YOR205C_1049
99_92_hpr16_ko_YLR139C_SLS1	81_75_hpr57_ko_YJR144W_1622
99_92_hpr16_ko_YLR139C_SLS1	82_76_hpr11_ko_YDR350C_ATP22
99_92_hpr16_ko_YLR139C_SLS1	82_76_hpr49_ko_YER145C_FTR1
99_92_hpr16_ko_YLR139C_SLS1	83_77_hpr32_ko_YMR089C_YTA12
99_92_hpr16_ko_YLR139C_SLS1	85_79_hpr32_ko_YJL096W_MRPL49
99_92_hpr16_ko_YLR139C_SLS1	85_79_hpr57_ko_YDR042C_3670
99_92_hpr16_ko_YLR139C_SLS1	88_81_hpr49_ko_YER153C_PET122
99_92_hpr16_ko_YLR139C_SLS1	88_82_hpr41_ko_YBL103C_RTG3
99_92_hpr16_ko_YLR139C_SLS1	89_82_hpr49_ko_YER154W_OXA1
99_92_hpr16_ko_YLR139C_SLS1	89_82_hpr51_ko_YBL093C_ROX3
99_92_hpr16_ko_YLR139C_SLS1	89_82_hpr52_ko_YJL062W-A_RRG10
99_92_hpr16_ko_YLR139C_SLS1	89_82_hpr57_ko_YJL023C_2085
99_92_hpr16_ko_YLR139C_SLS1	8_7_hpr5_ko_YMR257C_PET111
99_92_hpr16_ko_YLR139C_SLS1	90_83_hpr10_ko_YBR268W_MRPL37
99_92_hpr16_ko_YLR139C_SLS1	90_83_hpr48_ko_YGL107C_RMD9
99_92_hpr16_ko_YLR139C_SLS1	91_84_hpr19_ko_YOR125C_CAT5
99_92_hpr16_ko_YLR139C_SLS1	92_85_hpr23_ko_YDR231C_COX20
99_92_hpr16_ko_YLR139C_SLS1	92_85_hpr33_ko_YMR158W_MRPS8
99_92_hpr16_ko_YLR139C_SLS1	92_85_hpr51_ko_YBL002W_HTB2
99_92_hpr16_ko_YLR139C_SLS1	93_86_hpr48_ko_YBR122C_MRPL36
99_92_hpr16_ko_YLR139C_SLS1	94_87_hpr18_ko_YKL169C_YKL169c
99_92_hpr16_ko_YLR139C_SLS1	94_87_hpr3_ko_YMR024W_MRPL3
99_92_hpr16_ko_YLR139C_SLS1	94_87_hpr57_ko_YDL107W_1797
99_92_hpr16_ko_YLR139C_SLS1	95_88_hpr18_ko_YKL170W_MRPL38
99_92_hpr16_ko_YLR139C_SLS1	95_88_hpr55_ko_YLR439W_MRPL4
99_92_hpr16_ko_YLR139C_SLS1	95_88_hpr57_ko_YDL113C_247
99_92_hpr16_ko_YLR139C_SLS1	95_88_hpr58_ko_YDR523C_SPS1
99_92_hpr16_ko_YLR139C_SLS1	97_90_hpr56_ko_YDR194C_1795
99_92_hpr16_ko_YLR139C_SLS1	98_91_hpr35_ko_YJL063C_MRPL8
99_92_hpr16_ko_YLR139C_SLS1	98_91_hpr43_ko_YNL107W_YAF9
99_92_hpr16_ko_YLR139C_SLS1	9_8_hpr45_ko_YCR046C_IMG1
99_92_hpr16_ko_YLR139C_SLS1	9_8_hpr51_ko_YKL155C_RSM22
99_92_hpr18_ko_YKL176C_LST4	28_26_hpr19_ko_YGR057C_LST7
99_92_hpr18_ko_YKL176C_LST4	56_51_hpr11_ko_YDR128W_MTC5
99_92_hpr23_ko_YGL194C_HOS2	74_68_hpr44_ko_YKR029C_SET3
99_92_hpr23_ko_YGL194C_HOS2	89_82_hpr46_ko_YBR103W_SIF2
99_92_hpr23_ko_YGL194C_HOS2	8_7_hpr45_ko_YCR033W_SNT1
99_92_hpr27_ko_YGL024W_YGL024w	71_65_hpr2_ko_YLR074C_BUD20
99_92_hpr27_ko_YGL024W_YGL024w	94_87_hpr4_ko_YMR242C_RPL20a
99_92_hpr37_ko_YJR095W_SFC1	102_95_hpr10_ko_YDR066C_RTR2
99_92_hpr37_ko_YJR095W_SFC1	65_60_hpr45_ko_YOR364W_YOR364w
99_92_hpr37_ko_YJR095W_SFC1	66_61_hpr40_ko_YNL074C_MLF3
99_92_hpr37_ko_YJR095W_SFC1	95_88_hpr10_ko_YDR055W_PST1
99_92_hpr46_ko_YDL067C_COX9	99_92_hpr47_ko_YDR300C_PRO1
99_92_hpr46_ko_YDL067C_COX9	100_93_hpr49_ko_YER169W_RPH1
99_92_hpr46_ko_YDL067C_COX9	100_93_hpr55_ko_YDR507C_GIN4
99_92_hpr46_ko_YDL067C_COX9	101_94_hpr48_ko_YMR064W_AEP1
99_92_hpr46_ko_YDL067C_COX9	10_9_hpr11_ko_YDR078C_SHU2
99_92_hpr46_ko_YDL067C_COX9	11_10_hpr11_ko_YDR079W_PET100
99_92_hpr46_ko_YDL067C_COX9	11_10_hpr21_ko_YJL209W_CBP1
99_92_hpr46_ko_YDL067C_COX9	13_12_hpr46_ko_YPL078C_ATP4
99_92_hpr46_ko_YDL067C_COX9	13_12_hpr52_ko_YKR085C_MRPL20
99_92_hpr46_ko_YDL067C_COX9	14_13_hpr55_ko_YDL069C_CBS1
99_92_hpr46_ko_YDL067C_COX9	15_14_hpr26_ko_YPR191W_QCR2
99_92_hpr46_ko_YDL067C_COX9	15_14_hpr29_ko_YMR084W_YMR084w
99_92_hpr46_ko_YDL067C_COX9	19_17_hpr24_ko_YGL220W_FRA2
99_92_hpr46_ko_YDL067C_COX9	23_21_hpr51_ko_YGR219W_YGR219w
99_92_hpr46_ko_YDL067C_COX9	26_24_hpr39_ko_YBR282W_MRPL27
99_92_hpr46_ko_YDL067C_COX9	26_24_hpr7_ko_YOR305W_RRG7
99_92_hpr46_ko_YDL067C_COX9	28_26_hpr57_ko_YNL160W_3894
99_92_hpr46_ko_YDL067C_COX9	29_27_hpr28_ko_YGL064C_MRH4
99_92_hpr46_ko_YDL067C_COX9	2_1_hpr4_ko_YMR035W_IMP2
99_92_hpr46_ko_YDL067C_COX9	30_28_hpr32_ko_YPR047W_MSF1
99_92_hpr46_ko_YDL067C_COX9	32_30_hpr19_ko_YGR062C_COX18
99_92_hpr46_ko_YDL067C_COX9	36_33_hpr51_ko_YKR006C_MRPL13
99_92_hpr46_ko_YDL067C_COX9	38_35_hpr51_ko_YDR268W_MSW1
99_92_hpr46_ko_YDL067C_COX9	42_39_hpr11_ko_YDR115W_YDR115w
99_92_hpr46_ko_YDL067C_COX9	43_40_hpr25_ko_YPL013C_MRPS16
99_92_hpr46_ko_YDL067C_COX9	43_40_hpr45_ko_YGL143C_MRF1
99_92_hpr46_ko_YDL067C_COX9	46_43_hpr3_ko_YML030W_AIM31
99_92_hpr46_ko_YDL067C_COX9	47_44_hpr25_ko_YPL005W_AEP3
99_92_hpr46_ko_YDL067C_COX9	47_44_hpr49_ko_YER103W_SSA4
99_92_hpr46_ko_YDL067C_COX9	48_45_hpr52_ko_YGR255C_COQ6
99_92_hpr46_ko_YDL067C_COX9	50_47_hpr55_ko_YGR062C_COX18
99_92_hpr46_ko_YDL067C_COX9	50_47_hpr56_ko_YEL050C_2454
99_92_hpr46_ko_YDL067C_COX9	51_48_hpr49_ko_YER110C_KAP123
99_92_hpr46_ko_YDL067C_COX9	57_52_hpr19_ko_YGR101W_PCP1
99_92_hpr46_ko_YDL067C_COX9	58_53_hpr19_ko_YGR102C_YGR102c
99_92_hpr46_ko_YDL067C_COX9	5_4_hpr45_ko_YCR028C-A_RIM1
99_92_hpr46_ko_YDL067C_COX9	61_56_hpr55_ko_YNL133C_FYV6
99_92_hpr46_ko_YDL067C_COX9	62_57_hpr23_ko_YNL213C_RRG9
99_92_hpr46_ko_YDL067C_COX9	63_58_hpr25_ko_YPR116W_RRG8
99_92_hpr46_ko_YDL067C_COX9	64_59_hpr18_ko_YKL134C_Oct1
99_92_hpr46_ko_YDL067C_COX9	64_59_hpr48_ko_YDR507C_GIN4
99_92_hpr46_ko_YDL067C_COX9	64_59_hpr52_ko_YNL284C_MRPL10
99_92_hpr46_ko_YDL067C_COX9	66_61_hpr32_ko_YMR072W_ABF2
99_92_hpr46_ko_YDL067C_COX9	66_61_hpr39_ko_YCR071C_IMG2
99_92_hpr46_ko_YDL067C_COX9	67_62_hpr33_ko_YHR168W_MTG2
99_92_hpr46_ko_YDL067C_COX9	71_65_hpr51_ko_YJL027C_YJL027c
99_92_hpr46_ko_YDL067C_COX9	78_72_hpr26_ko_YGR220C_MRPL9
99_92_hpr46_ko_YDL067C_COX9	79_73_hpr58_ko_YKL194C_MST1
99_92_hpr46_ko_YDL067C_COX9	7_6_hpr47_ko_YBR132C_AGP2
99_92_hpr46_ko_YDL067C_COX9	80_74_hpr52_ko_YHR175W-A_YHR175w-a
99_92_hpr46_ko_YDL067C_COX9	80_74_hpr56_ko_YOR201C_1703
99_92_hpr46_ko_YDL067C_COX9	81_75_hpr57_ko_YJR144W_1622
99_92_hpr46_ko_YDL067C_COX9	82_76_hpr11_ko_YDR350C_ATP22
99_92_hpr46_ko_YDL067C_COX9	88_81_hpr49_ko_YER153C_PET122
99_92_hpr46_ko_YDL067C_COX9	89_82_hpr49_ko_YER154W_OXA1
99_92_hpr46_ko_YDL067C_COX9	89_82_hpr52_ko_YJL062W-A_RRG10
99_92_hpr46_ko_YDL067C_COX9	8_7_hpr5_ko_YMR257C_PET111
99_92_hpr46_ko_YDL067C_COX9	90_83_hpr10_ko_YBR268W_MRPL37
99_92_hpr46_ko_YDL067C_COX9	90_83_hpr48_ko_YGL107C_RMD9
99_92_hpr46_ko_YDL067C_COX9	91_84_hpr19_ko_YOR125C_CAT5
99_92_hpr46_ko_YDL067C_COX9	92_85_hpr33_ko_YMR158W_MRPS8
99_92_hpr46_ko_YDL067C_COX9	92_85_hpr51_ko_YBL002W_HTB2
99_92_hpr46_ko_YDL067C_COX9	93_86_hpr48_ko_YBR122C_MRPL36
99_92_hpr46_ko_YDL067C_COX9	94_87_hpr18_ko_YKL169C_YKL169c
99_92_hpr46_ko_YDL067C_COX9	95_88_hpr18_ko_YKL170W_MRPL38
99_92_hpr46_ko_YDL067C_COX9	95_88_hpr55_ko_YLR439W_MRPL4
99_92_hpr46_ko_YDL067C_COX9	95_88_hpr58_ko_YDR523C_SPS1
99_92_hpr46_ko_YDL067C_COX9	97_90_hpr56_ko_YDR194C_1795
99_92_hpr46_ko_YDL067C_COX9	98_91_hpr35_ko_YJL063C_MRPL8
99_92_hpr46_ko_YDL067C_COX9	99_92_hpr16_ko_YLR139C_SLS1
99_92_hpr46_ko_YDL067C_COX9	9_8_hpr45_ko_YCR046C_IMG1
99_92_hpr47_ko_YDR300C_PRO1	99_92_hpr51_ko_YER122C_GLO3
99_92_hpr47_ko_YDR300C_PRO1	99_92_hpr57_ko_YDL146W_1471
99_92_hpr47_ko_YDR300C_PRO1	100_93_hpr49_ko_YER169W_RPH1
99_92_hpr47_ko_YDR300C_PRO1	100_93_hpr55_ko_YDR507C_GIN4
99_92_hpr47_ko_YDR300C_PRO1	101_94_hpr11_ko_YDR377W_ATP17
99_92_hpr47_ko_YDR300C_PRO1	101_94_hpr28_ko_YNL184C_YNL184c
99_92_hpr47_ko_YDR300C_PRO1	101_94_hpr48_ko_YMR064W_AEP1
99_92_hpr47_ko_YDR300C_PRO1	101_94_hpr56_ko_YFL036W_2552
99_92_hpr47_ko_YDR300C_PRO1	10_9_hpr11_ko_YDR078C_SHU2
99_92_hpr47_ko_YDR300C_PRO1	10_9_hpr34_ko_YNL252C_MRPL17
99_92_hpr47_ko_YDR300C_PRO1	10_9_hpr36_ko_YJL046W_AIM22
99_92_hpr47_ko_YDR300C_PRO1	11_10_hpr10_ko_YPL178W_CBC2
99_92_hpr47_ko_YDR300C_PRO1	11_10_hpr11_ko_YDR079W_PET100
99_92_hpr47_ko_YDR300C_PRO1	11_10_hpr21_ko_YJL209W_CBP1
99_92_hpr47_ko_YDR300C_PRO1	13_12_hpr39_ko_YNR020C_ATP23
99_92_hpr47_ko_YDR300C_PRO1	13_12_hpr46_ko_YPL078C_ATP4
99_92_hpr47_ko_YDR300C_PRO1	13_12_hpr52_ko_YKR085C_MRPL20
99_92_hpr47_ko_YDR300C_PRO1	13_12_hpr56_ko_YLR069C_1589
99_92_hpr47_ko_YDR300C_PRO1	14_13_hpr44_ko_YGL219C_MDM34
99_92_hpr47_ko_YDR300C_PRO1	14_13_hpr55_ko_YDL069C_CBS1
99_92_hpr47_ko_YDR300C_PRO1	15_14_hpr26_ko_YPR191W_QCR2
99_92_hpr47_ko_YDR300C_PRO1	15_14_hpr29_ko_YMR084W_YMR084w
99_92_hpr47_ko_YDR300C_PRO1	15_14_hpr51_ko_YLR396C_VPS33
99_92_hpr47_ko_YDR300C_PRO1	16_15_hpr51_ko_YGL240W_DOC1
99_92_hpr47_ko_YDR300C_PRO1	19_17_hpr24_ko_YGL220W_FRA2
99_92_hpr47_ko_YDR300C_PRO1	19_17_hpr58_ko_YOL033W_MSE1
99_92_hpr47_ko_YDR300C_PRO1	21_19_hpr1_ko_YAL044C_GCV3
99_92_hpr47_ko_YDR300C_PRO1	21_19_hpr51_ko_YPL031C_PHO85
99_92_hpr47_ko_YDR300C_PRO1	21_19_hpr57_ko_YBL080C_2081
99_92_hpr47_ko_YDR300C_PRO1	23_21_hpr51_ko_YGR219W_YGR219w
99_92_hpr47_ko_YDR300C_PRO1	23_21_hpr58_ko_YBR179C_FZO1
99_92_hpr47_ko_YDR300C_PRO1	24_22_hpr36_ko_YGR188C_BUB1
99_92_hpr47_ko_YDR300C_PRO1	24_22_hpr57_ko_YGR180C_2466
99_92_hpr47_ko_YDR300C_PRO1	25_23_hpr57_ko_YGL062W_2315
99_92_hpr47_ko_YDR300C_PRO1	26_24_hpr39_ko_YBR282W_MRPL27
99_92_hpr47_ko_YDR300C_PRO1	26_24_hpr51_ko_YER070W_RNR1
99_92_hpr47_ko_YDR300C_PRO1	26_24_hpr7_ko_YOR305W_RRG7
99_92_hpr47_ko_YDR300C_PRO1	27_25_hpr57_ko_YNL177C_1726
99_92_hpr47_ko_YDR300C_PRO1	28_26_hpr1_ko_YAL019W_FUN30
99_92_hpr47_ko_YDR300C_PRO1	28_26_hpr40_ko_YDL101C_DUN1
99_92_hpr47_ko_YDR300C_PRO1	28_26_hpr56_ko_YGR180C_2466
99_92_hpr47_ko_YDR300C_PRO1	28_26_hpr57_ko_YNL160W_3894
99_92_hpr47_ko_YDR300C_PRO1	29_27_hpr28_ko_YGL064C_MRH4
99_92_hpr47_ko_YDR300C_PRO1	2_1_hpr4_ko_YMR035W_IMP2
99_92_hpr47_ko_YDR300C_PRO1	30_28_hpr32_ko_YPR047W_MSF1
99_92_hpr47_ko_YDR300C_PRO1	32_30_hpr19_ko_YGR062C_COX18
99_92_hpr47_ko_YDR300C_PRO1	34_32_hpr48_ko_YDR470C_UGO1
99_92_hpr47_ko_YDR300C_PRO1	34_32_hpr51_ko_YNL225C_CNM67
99_92_hpr47_ko_YDR300C_PRO1	36_33_hpr51_ko_YKR006C_MRPL13
99_92_hpr47_ko_YDR300C_PRO1	36_33_hpr57_ko_YDR298C_279
99_92_hpr47_ko_YDR300C_PRO1	36_33_hpr58_ko_YGR180C_RNR4
99_92_hpr47_ko_YDR300C_PRO1	38_35_hpr51_ko_YDR268W_MSW1
99_92_hpr47_ko_YDR300C_PRO1	39_36_hpr37_ko_YMR060C_SAM37
99_92_hpr47_ko_YDR300C_PRO1	3_2_hpr56_ko_YAL048C_1048
99_92_hpr47_ko_YDR300C_PRO1	40_37_hpr51_ko_YDR296W_MHR1
99_92_hpr47_ko_YDR300C_PRO1	42_39_hpr11_ko_YDR115W_YDR115w
99_92_hpr47_ko_YDR300C_PRO1	43_40_hpr25_ko_YPL013C_MRPS16
99_92_hpr47_ko_YDR300C_PRO1	43_40_hpr45_ko_YGL143C_MRF1
99_92_hpr47_ko_YDR300C_PRO1	44_41_hpr57_ko_YMR083W_36
99_92_hpr47_ko_YDR300C_PRO1	47_44_hpr21_ko_YJL166W_QCR8
99_92_hpr47_ko_YDR300C_PRO1	47_44_hpr25_ko_YPL005W_AEP3
99_92_hpr47_ko_YDR300C_PRO1	47_44_hpr49_ko_YER103W_SSA4
99_92_hpr47_ko_YDR300C_PRO1	48_45_hpr1_ko_YAL010C_MDM10
99_92_hpr47_ko_YDR300C_PRO1	48_45_hpr52_ko_YGR255C_COQ6
99_92_hpr47_ko_YDR300C_PRO1	49_46_hpr52_ko_YNL059C_ARP5
99_92_hpr47_ko_YDR300C_PRO1	49_46_hpr55_ko_YGR037C_ACB1
99_92_hpr47_ko_YDR300C_PRO1	50_47_hpr18_ko_YKL120W_OAC1
99_92_hpr47_ko_YDR300C_PRO1	50_47_hpr55_ko_YGR062C_COX18
99_92_hpr47_ko_YDR300C_PRO1	50_47_hpr56_ko_YEL050C_2454
99_92_hpr47_ko_YDR300C_PRO1	51_48_hpr49_ko_YER110C_KAP123
99_92_hpr47_ko_YDR300C_PRO1	55_50_hpr11_ko_YDR114C_YDR114c
99_92_hpr47_ko_YDR300C_PRO1	55_50_hpr39_ko_YCR037C_PHO87
99_92_hpr47_ko_YDR300C_PRO1	55_50_hpr50_ko_YFL016C_MDJ1
99_92_hpr47_ko_YDR300C_PRO1	56_51_hpr50_ko_YER014W_HEM14
99_92_hpr47_ko_YDR300C_PRO1	56_51_hpr55_ko_YHL004W_MRP4
99_92_hpr47_ko_YDR300C_PRO1	56_51_hpr57_ko_YPR100W_1746
99_92_hpr47_ko_YDR300C_PRO1	57_52_hpr19_ko_YGR101W_PCP1
99_92_hpr47_ko_YDR300C_PRO1	58_53_hpr19_ko_YGR102C_YGR102c
99_92_hpr47_ko_YDR300C_PRO1	5_4_hpr45_ko_YCR028C-A_RIM1
99_92_hpr47_ko_YDR300C_PRO1	61_56_hpr35_ko_YJL121C_RPE1
99_92_hpr47_ko_YDR300C_PRO1	61_56_hpr55_ko_YNL133C_FYV6
99_92_hpr47_ko_YDR300C_PRO1	62_57_hpr23_ko_YNL213C_RRG9
99_92_hpr47_ko_YDR300C_PRO1	63_58_hpr25_ko_YPR116W_RRG8
99_92_hpr47_ko_YDR300C_PRO1	64_59_hpr18_ko_YKL134C_Oct1
99_92_hpr47_ko_YDR300C_PRO1	64_59_hpr48_ko_YDR507C_GIN4
99_92_hpr47_ko_YDR300C_PRO1	64_59_hpr52_ko_YNL284C_MRPL10
99_92_hpr47_ko_YDR300C_PRO1	65_60_hpr32_ko_YMR071C_TVP18
99_92_hpr47_ko_YDR300C_PRO1	66_61_hpr32_ko_YMR072W_ABF2
99_92_hpr47_ko_YDR300C_PRO1	66_61_hpr39_ko_YCR071C_IMG2
99_92_hpr47_ko_YDR300C_PRO1	66_61_hpr55_ko_YHR141C_RPL42b
99_92_hpr47_ko_YDR300C_PRO1	67_62_hpr33_ko_YHR168W_MTG2
99_92_hpr47_ko_YDR300C_PRO1	6_5_hpr10_ko_YPL097W_MSY1
99_92_hpr47_ko_YDR300C_PRO1	6_5_hpr29_ko_YNL170W_YNL170w
99_92_hpr47_ko_YDR300C_PRO1	6_5_hpr33_ko_YOL100W_PKH2
99_92_hpr47_ko_YDR300C_PRO1	6_5_hpr51_ko_YLR369W_SSQ1
99_92_hpr47_ko_YDR300C_PRO1	71_65_hpr51_ko_YJL027C_YJL027c
99_92_hpr47_ko_YDR300C_PRO1	73_67_hpr55_ko_YNL073W_MSK1
99_92_hpr47_ko_YDR300C_PRO1	76_70_hpr22_ko_YLR260W_LCB5
99_92_hpr47_ko_YDR300C_PRO1	76_70_hpr57_ko_YJR113C_2635
99_92_hpr47_ko_YDR300C_PRO1	78_72_hpr26_ko_YGR220C_MRPL9
99_92_hpr47_ko_YDR300C_PRO1	79_73_hpr11_ko_YDR347W_MRP1
99_92_hpr47_ko_YDR300C_PRO1	79_73_hpr58_ko_YKL194C_MST1
99_92_hpr47_ko_YDR300C_PRO1	7_6_hpr47_ko_YBR132C_AGP2
99_92_hpr47_ko_YDR300C_PRO1	7_6_hpr57_ko_YPL029W_3050
99_92_hpr47_ko_YDR300C_PRO1	80_74_hpr25_ko_YPR134W_MSS18
99_92_hpr47_ko_YDR300C_PRO1	80_74_hpr52_ko_YHR175W-A_YHR175w-a
99_92_hpr47_ko_YDR300C_PRO1	80_74_hpr56_ko_YOR201C_1703
99_92_hpr47_ko_YDR300C_PRO1	81_75_hpr51_ko_YDL167C_NRP1
99_92_hpr47_ko_YDR300C_PRO1	81_75_hpr56_ko_YOR205C_1049
99_92_hpr47_ko_YDR300C_PRO1	81_75_hpr57_ko_YJR144W_1622
99_92_hpr47_ko_YDR300C_PRO1	82_76_hpr11_ko_YDR350C_ATP22
99_92_hpr47_ko_YDR300C_PRO1	82_76_hpr49_ko_YER145C_FTR1
99_92_hpr47_ko_YDR300C_PRO1	83_77_hpr32_ko_YMR089C_YTA12
99_92_hpr47_ko_YDR300C_PRO1	85_79_hpr32_ko_YJL096W_MRPL49
99_92_hpr47_ko_YDR300C_PRO1	85_79_hpr57_ko_YDR042C_3670
99_92_hpr47_ko_YDR300C_PRO1	88_81_hpr49_ko_YER153C_PET122
99_92_hpr47_ko_YDR300C_PRO1	88_82_hpr41_ko_YBL103C_RTG3
99_92_hpr47_ko_YDR300C_PRO1	89_82_hpr49_ko_YER154W_OXA1
99_92_hpr47_ko_YDR300C_PRO1	89_82_hpr51_ko_YBL093C_ROX3
99_92_hpr47_ko_YDR300C_PRO1	89_82_hpr52_ko_YJL062W-A_RRG10
99_92_hpr47_ko_YDR300C_PRO1	8_7_hpr5_ko_YMR257C_PET111
99_92_hpr47_ko_YDR300C_PRO1	90_83_hpr10_ko_YBR268W_MRPL37
99_92_hpr47_ko_YDR300C_PRO1	90_83_hpr48_ko_YGL107C_RMD9
99_92_hpr47_ko_YDR300C_PRO1	91_84_hpr19_ko_YOR125C_CAT5
99_92_hpr47_ko_YDR300C_PRO1	92_85_hpr33_ko_YMR158W_MRPS8
99_92_hpr47_ko_YDR300C_PRO1	92_85_hpr51_ko_YBL002W_HTB2
99_92_hpr47_ko_YDR300C_PRO1	93_86_hpr48_ko_YBR122C_MRPL36
99_92_hpr47_ko_YDR300C_PRO1	94_87_hpr18_ko_YKL169C_YKL169c
99_92_hpr47_ko_YDR300C_PRO1	94_87_hpr3_ko_YMR024W_MRPL3
99_92_hpr47_ko_YDR300C_PRO1	95_88_hpr18_ko_YKL170W_MRPL38
99_92_hpr47_ko_YDR300C_PRO1	95_88_hpr43_ko_YNL104C_LEU4
99_92_hpr47_ko_YDR300C_PRO1	95_88_hpr55_ko_YLR439W_MRPL4
99_92_hpr47_ko_YDR300C_PRO1	95_88_hpr57_ko_YDL113C_247
99_92_hpr47_ko_YDR300C_PRO1	95_88_hpr58_ko_YDR523C_SPS1
99_92_hpr47_ko_YDR300C_PRO1	97_90_hpr51_ko_YDL040C_NAT1
99_92_hpr47_ko_YDR300C_PRO1	97_90_hpr56_ko_YDR194C_1795
99_92_hpr47_ko_YDR300C_PRO1	98_91_hpr35_ko_YJL063C_MRPL8
99_92_hpr47_ko_YDR300C_PRO1	99_92_hpr16_ko_YLR139C_SLS1
99_92_hpr47_ko_YDR300C_PRO1	99_92_hpr46_ko_YDL067C_COX9
99_92_hpr47_ko_YDR300C_PRO1	9_8_hpr45_ko_YCR046C_IMG1
99_92_hpr47_ko_YDR300C_PRO1	9_8_hpr51_ko_YKL155C_RSM22
99_92_hpr4_ko_YMR246W_FAA4	20_18_hpr25_ko_YPL046C_ELC1
99_92_hpr4_ko_YMR246W_FAA4	25_23_hpr6_ko_YOR005C_DNL4
99_92_hpr4_ko_YMR246W_FAA4	29_27_hpr15_ko_YHR080C_YHR080c
99_92_hpr4_ko_YMR246W_FAA4	29_27_hpr37_ko_YLR453C_RIF2
99_92_hpr4_ko_YMR246W_FAA4	38_35_hpr15_ko_YHR094C_HXT1
99_92_hpr4_ko_YMR246W_FAA4	38_35_hpr4_ko_YMR173W-A_YMR173w-a
99_92_hpr4_ko_YMR246W_FAA4	40_37_hpr3_ko_YML037C_YML037c
99_92_hpr4_ko_YMR246W_FAA4	47_44_hpr36_ko_YLL007C_YLL007c
99_92_hpr4_ko_YMR246W_FAA4	47_44_hpr44_ko_YDR441C_APT2
99_92_hpr4_ko_YMR246W_FAA4	54_49_hpr10_ko_YBR222C_PCS60
99_92_hpr4_ko_YMR246W_FAA4	64_59_hpr4_ko_YMR199W_CLN1
99_92_hpr4_ko_YMR246W_FAA4	65_60_hpr11_ko_YDR137W_RGP1
99_92_hpr4_ko_YMR246W_FAA4	67_62_hpr40_ko_YDL154W_MSH5
99_92_hpr4_ko_YMR246W_FAA4	69_64_hpr10_ko_YBR241C_YBR241c
99_92_hpr4_ko_YMR246W_FAA4	6_5_hpr50_ko_YER179W_DMC1
99_92_hpr4_ko_YMR246W_FAA4	72_66_hpr16_ko_YCR009C_RVS161
99_92_hpr4_ko_YMR246W_FAA4	74_68_hpr3_ko_YMR003W_AIM34
99_92_hpr4_ko_YMR246W_FAA4	79_73_hpr7_ko_YOR378W_YOR378w
99_92_hpr4_ko_YMR246W_FAA4	7_6_hpr15_ko_YHR039C_MSC7
99_92_hpr4_ko_YMR246W_FAA4	80_74_hpr10_ko_YBR258C_SHG1
99_92_hpr4_ko_YMR246W_FAA4	85_79_hpr23_ko_YDR223W_CRF1
99_92_hpr4_ko_YMR246W_FAA4	85_79_hpr8_ko_YPL248C_GAL4
99_92_hpr4_ko_YMR246W_FAA4	90_83_hpr8_ko_YPL244C_HUT1
99_92_hpr4_ko_YMR246W_FAA4	91_84_hpr4_ko_YMR238W_DFG5
99_92_hpr4_ko_YMR246W_FAA4	9_8_hpr15_ko_YHR044C_DOG1
99_92_hpr51_ko_YER122C_GLO3	100_93_hpr49_ko_YER169W_RPH1
99_92_hpr51_ko_YER122C_GLO3	100_93_hpr55_ko_YDR507C_GIN4
99_92_hpr51_ko_YER122C_GLO3	101_94_hpr48_ko_YMR064W_AEP1
99_92_hpr51_ko_YER122C_GLO3	101_94_hpr56_ko_YFL036W_2552
99_92_hpr51_ko_YER122C_GLO3	10_9_hpr11_ko_YDR078C_SHU2
99_92_hpr51_ko_YER122C_GLO3	11_10_hpr11_ko_YDR079W_PET100
99_92_hpr51_ko_YER122C_GLO3	13_12_hpr46_ko_YPL078C_ATP4
99_92_hpr51_ko_YER122C_GLO3	15_14_hpr29_ko_YMR084W_YMR084w
99_92_hpr51_ko_YER122C_GLO3	16_15_hpr51_ko_YGL240W_DOC1
99_92_hpr51_ko_YER122C_GLO3	19_17_hpr24_ko_YGL220W_FRA2
99_92_hpr51_ko_YER122C_GLO3	21_19_hpr1_ko_YAL044C_GCV3
99_92_hpr51_ko_YER122C_GLO3	21_19_hpr51_ko_YPL031C_PHO85
99_92_hpr51_ko_YER122C_GLO3	23_21_hpr51_ko_YGR219W_YGR219w
99_92_hpr51_ko_YER122C_GLO3	26_24_hpr39_ko_YBR282W_MRPL27
99_92_hpr51_ko_YER122C_GLO3	26_24_hpr51_ko_YER070W_RNR1
99_92_hpr51_ko_YER122C_GLO3	28_26_hpr40_ko_YDL101C_DUN1
99_92_hpr51_ko_YER122C_GLO3	28_26_hpr56_ko_YGR180C_2466
99_92_hpr51_ko_YER122C_GLO3	29_27_hpr28_ko_YGL064C_MRH4
99_92_hpr51_ko_YER122C_GLO3	30_28_hpr32_ko_YPR047W_MSF1
99_92_hpr51_ko_YER122C_GLO3	34_32_hpr48_ko_YDR470C_UGO1
99_92_hpr51_ko_YER122C_GLO3	34_32_hpr51_ko_YNL225C_CNM67
99_92_hpr51_ko_YER122C_GLO3	42_39_hpr11_ko_YDR115W_YDR115w
99_92_hpr51_ko_YER122C_GLO3	43_40_hpr25_ko_YPL013C_MRPS16
99_92_hpr51_ko_YER122C_GLO3	47_44_hpr25_ko_YPL005W_AEP3
99_92_hpr51_ko_YER122C_GLO3	49_46_hpr55_ko_YGR037C_ACB1
99_92_hpr51_ko_YER122C_GLO3	55_50_hpr50_ko_YFL016C_MDJ1
99_92_hpr51_ko_YER122C_GLO3	56_51_hpr50_ko_YER014W_HEM14
99_92_hpr51_ko_YER122C_GLO3	56_51_hpr55_ko_YHL004W_MRP4
99_92_hpr51_ko_YER122C_GLO3	57_52_hpr19_ko_YGR101W_PCP1
99_92_hpr51_ko_YER122C_GLO3	58_53_hpr19_ko_YGR102C_YGR102c
99_92_hpr51_ko_YER122C_GLO3	5_4_hpr45_ko_YCR028C-A_RIM1
99_92_hpr51_ko_YER122C_GLO3	61_56_hpr55_ko_YNL133C_FYV6
99_92_hpr51_ko_YER122C_GLO3	62_57_hpr23_ko_YNL213C_RRG9
99_92_hpr51_ko_YER122C_GLO3	64_59_hpr18_ko_YKL134C_Oct1
99_92_hpr51_ko_YER122C_GLO3	64_59_hpr48_ko_YDR507C_GIN4
99_92_hpr51_ko_YER122C_GLO3	64_59_hpr52_ko_YNL284C_MRPL10
99_92_hpr51_ko_YER122C_GLO3	66_61_hpr39_ko_YCR071C_IMG2
99_92_hpr51_ko_YER122C_GLO3	6_5_hpr51_ko_YLR369W_SSQ1
99_92_hpr51_ko_YER122C_GLO3	7_6_hpr47_ko_YBR132C_AGP2
99_92_hpr51_ko_YER122C_GLO3	80_74_hpr52_ko_YHR175W-A_YHR175w-a
99_92_hpr51_ko_YER122C_GLO3	80_74_hpr56_ko_YOR201C_1703
99_92_hpr51_ko_YER122C_GLO3	81_75_hpr57_ko_YJR144W_1622
99_92_hpr51_ko_YER122C_GLO3	82_76_hpr11_ko_YDR350C_ATP22
99_92_hpr51_ko_YER122C_GLO3	89_82_hpr49_ko_YER154W_OXA1
99_92_hpr51_ko_YER122C_GLO3	89_82_hpr51_ko_YBL093C_ROX3
99_92_hpr51_ko_YER122C_GLO3	90_83_hpr48_ko_YGL107C_RMD9
99_92_hpr51_ko_YER122C_GLO3	92_85_hpr33_ko_YMR158W_MRPS8
99_92_hpr51_ko_YER122C_GLO3	92_85_hpr51_ko_YBL002W_HTB2
99_92_hpr51_ko_YER122C_GLO3	93_86_hpr48_ko_YBR122C_MRPL36
99_92_hpr51_ko_YER122C_GLO3	95_88_hpr55_ko_YLR439W_MRPL4
99_92_hpr51_ko_YER122C_GLO3	97_90_hpr56_ko_YDR194C_1795
99_92_hpr51_ko_YER122C_GLO3	98_91_hpr35_ko_YJL063C_MRPL8
99_92_hpr51_ko_YER122C_GLO3	99_92_hpr16_ko_YLR139C_SLS1
99_92_hpr51_ko_YER122C_GLO3	99_92_hpr47_ko_YDR300C_PRO1
99_92_hpr51_ko_YER122C_GLO3	9_8_hpr45_ko_YCR046C_IMG1
99_92_hpr57_ko_YDL146W_1471	100_93_hpr49_ko_YER169W_RPH1
99_92_hpr57_ko_YDL146W_1471	100_93_hpr55_ko_YDR507C_GIN4
99_92_hpr57_ko_YDL146W_1471	101_94_hpr11_ko_YDR377W_ATP17
99_92_hpr57_ko_YDL146W_1471	101_94_hpr28_ko_YNL184C_YNL184c
99_92_hpr57_ko_YDL146W_1471	101_94_hpr48_ko_YMR064W_AEP1
99_92_hpr57_ko_YDL146W_1471	10_9_hpr11_ko_YDR078C_SHU2
99_92_hpr57_ko_YDL146W_1471	10_9_hpr34_ko_YNL252C_MRPL17
99_92_hpr57_ko_YDL146W_1471	11_10_hpr11_ko_YDR079W_PET100
99_92_hpr57_ko_YDL146W_1471	11_10_hpr21_ko_YJL209W_CBP1
99_92_hpr57_ko_YDL146W_1471	13_12_hpr46_ko_YPL078C_ATP4
99_92_hpr57_ko_YDL146W_1471	13_12_hpr52_ko_YKR085C_MRPL20
99_92_hpr57_ko_YDL146W_1471	14_13_hpr55_ko_YDL069C_CBS1
99_92_hpr57_ko_YDL146W_1471	15_14_hpr26_ko_YPR191W_QCR2
99_92_hpr57_ko_YDL146W_1471	15_14_hpr29_ko_YMR084W_YMR084w
99_92_hpr57_ko_YDL146W_1471	15_14_hpr51_ko_YLR396C_VPS33
99_92_hpr57_ko_YDL146W_1471	19_17_hpr24_ko_YGL220W_FRA2
99_92_hpr57_ko_YDL146W_1471	21_19_hpr57_ko_YBL080C_2081
99_92_hpr57_ko_YDL146W_1471	23_21_hpr51_ko_YGR219W_YGR219w
99_92_hpr57_ko_YDL146W_1471	26_24_hpr39_ko_YBR282W_MRPL27
99_92_hpr57_ko_YDL146W_1471	26_24_hpr7_ko_YOR305W_RRG7
99_92_hpr57_ko_YDL146W_1471	28_26_hpr57_ko_YNL160W_3894
99_92_hpr57_ko_YDL146W_1471	29_27_hpr28_ko_YGL064C_MRH4
99_92_hpr57_ko_YDL146W_1471	2_1_hpr4_ko_YMR035W_IMP2
99_92_hpr57_ko_YDL146W_1471	30_28_hpr32_ko_YPR047W_MSF1
99_92_hpr57_ko_YDL146W_1471	32_30_hpr19_ko_YGR062C_COX18
99_92_hpr57_ko_YDL146W_1471	38_35_hpr51_ko_YDR268W_MSW1
99_92_hpr57_ko_YDL146W_1471	42_39_hpr11_ko_YDR115W_YDR115w
99_92_hpr57_ko_YDL146W_1471	43_40_hpr25_ko_YPL013C_MRPS16
99_92_hpr57_ko_YDL146W_1471	43_40_hpr45_ko_YGL143C_MRF1
99_92_hpr57_ko_YDL146W_1471	47_44_hpr25_ko_YPL005W_AEP3
99_92_hpr57_ko_YDL146W_1471	47_44_hpr49_ko_YER103W_SSA4
99_92_hpr57_ko_YDL146W_1471	48_45_hpr52_ko_YGR255C_COQ6
99_92_hpr57_ko_YDL146W_1471	50_47_hpr55_ko_YGR062C_COX18
99_92_hpr57_ko_YDL146W_1471	51_48_hpr49_ko_YER110C_KAP123
99_92_hpr57_ko_YDL146W_1471	55_50_hpr11_ko_YDR114C_YDR114c
99_92_hpr57_ko_YDL146W_1471	56_51_hpr50_ko_YER014W_HEM14
99_92_hpr57_ko_YDL146W_1471	57_52_hpr19_ko_YGR101W_PCP1
99_92_hpr57_ko_YDL146W_1471	58_53_hpr19_ko_YGR102C_YGR102c
99_92_hpr57_ko_YDL146W_1471	61_56_hpr55_ko_YNL133C_FYV6
99_92_hpr57_ko_YDL146W_1471	62_57_hpr23_ko_YNL213C_RRG9
99_92_hpr57_ko_YDL146W_1471	63_58_hpr25_ko_YPR116W_RRG8
99_92_hpr57_ko_YDL146W_1471	64_59_hpr18_ko_YKL134C_Oct1
99_92_hpr57_ko_YDL146W_1471	64_59_hpr48_ko_YDR507C_GIN4
99_92_hpr57_ko_YDL146W_1471	64_59_hpr52_ko_YNL284C_MRPL10
99_92_hpr57_ko_YDL146W_1471	66_61_hpr32_ko_YMR072W_ABF2
99_92_hpr57_ko_YDL146W_1471	66_61_hpr39_ko_YCR071C_IMG2
99_92_hpr57_ko_YDL146W_1471	67_62_hpr33_ko_YHR168W_MTG2
99_92_hpr57_ko_YDL146W_1471	71_65_hpr51_ko_YJL027C_YJL027c
99_92_hpr57_ko_YDL146W_1471	73_67_hpr55_ko_YNL073W_MSK1
99_92_hpr57_ko_YDL146W_1471	78_72_hpr26_ko_YGR220C_MRPL9
99_92_hpr57_ko_YDL146W_1471	79_73_hpr11_ko_YDR347W_MRP1
99_92_hpr57_ko_YDL146W_1471	7_6_hpr47_ko_YBR132C_AGP2
99_92_hpr57_ko_YDL146W_1471	80_74_hpr52_ko_YHR175W-A_YHR175w-a
99_92_hpr57_ko_YDL146W_1471	81_75_hpr57_ko_YJR144W_1622
99_92_hpr57_ko_YDL146W_1471	82_76_hpr11_ko_YDR350C_ATP22
99_92_hpr57_ko_YDL146W_1471	83_77_hpr32_ko_YMR089C_YTA12
99_92_hpr57_ko_YDL146W_1471	85_79_hpr32_ko_YJL096W_MRPL49
99_92_hpr57_ko_YDL146W_1471	85_79_hpr57_ko_YDR042C_3670
99_92_hpr57_ko_YDL146W_1471	89_82_hpr49_ko_YER154W_OXA1
99_92_hpr57_ko_YDL146W_1471	89_82_hpr52_ko_YJL062W-A_RRG10
99_92_hpr57_ko_YDL146W_1471	8_7_hpr5_ko_YMR257C_PET111
99_92_hpr57_ko_YDL146W_1471	90_83_hpr10_ko_YBR268W_MRPL37
99_92_hpr57_ko_YDL146W_1471	90_83_hpr48_ko_YGL107C_RMD9
99_92_hpr57_ko_YDL146W_1471	92_85_hpr33_ko_YMR158W_MRPS8
99_92_hpr57_ko_YDL146W_1471	92_85_hpr51_ko_YBL002W_HTB2
99_92_hpr57_ko_YDL146W_1471	93_86_hpr48_ko_YBR122C_MRPL36
99_92_hpr57_ko_YDL146W_1471	94_87_hpr18_ko_YKL169C_YKL169c
99_92_hpr57_ko_YDL146W_1471	95_88_hpr18_ko_YKL170W_MRPL38
99_92_hpr57_ko_YDL146W_1471	95_88_hpr55_ko_YLR439W_MRPL4
99_92_hpr57_ko_YDL146W_1471	97_90_hpr56_ko_YDR194C_1795
99_92_hpr57_ko_YDL146W_1471	98_91_hpr35_ko_YJL063C_MRPL8
99_92_hpr57_ko_YDL146W_1471	99_92_hpr16_ko_YLR139C_SLS1
99_92_hpr57_ko_YDL146W_1471	99_92_hpr47_ko_YDR300C_PRO1
99_92_hpr57_ko_YDL146W_1471	9_8_hpr45_ko_YCR046C_IMG1
99_92_hpr57_ko_YDL146W_1471	9_8_hpr51_ko_YKL155C_RSM22
9_8_hpr10_ko_YPL092W_SSU1	91_84_hpr20_ko_YOR253W_NAT5
9_8_hpr10_ko_YPL092W_SSU1	91_84_hpr30_ko_YIL041W_GVP36
9_8_hpr10_ko_YPL092W_SSU1	93_86_hpr3_ko_YMR164C_MSS11
9_8_hpr10_ko_YPL092W_SSU1	95_88_hpr49_ko_YER162C_RAD4
9_8_hpr10_ko_YPL092W_SSU1	97_90_hpr30_ko_YIL050W_PCL7
9_8_hpr10_ko_YPL092W_SSU1	98_91_hpr30_ko_YIL053W_RHR2
9_8_hpr10_ko_YPL092W_SSU1	9_8_hpr11_ko_YDR077W_SED1
9_8_hpr10_ko_YPL092W_SSU1	100_93_hpr20_ko_YOR283W_YOR283w
9_8_hpr10_ko_YPL092W_SSU1	100_93_hpr30_ko_YIL064W_SEE1
9_8_hpr10_ko_YPL092W_SSU1	101_94_hpr30_ko_YIL065C_FIS1
9_8_hpr10_ko_YPL092W_SSU1	103_96_hpr30_ko_YIL073C_SPO22
9_8_hpr10_ko_YPL092W_SSU1	103_96_hpr42_ko_YIL110W_MNI1
9_8_hpr10_ko_YPL092W_SSU1	10_9_hpr15_ko_YHR046C_INM1
9_8_hpr10_ko_YPL092W_SSU1	15_14_hpr31_ko_YIL007C_NAS2
9_8_hpr10_ko_YPL092W_SSU1	17_16_hpr19_ko_YGR043C_NQM1
9_8_hpr10_ko_YPL092W_SSU1	17_16_hpr20_ko_YOR165W_SEY1
9_8_hpr10_ko_YPL092W_SSU1	19_17_hpr40_ko_YJR058C_APS2
9_8_hpr10_ko_YPL092W_SSU1	19_17_hpr43_ko_YIL135C_VHS2
9_8_hpr10_ko_YPL092W_SSU1	20_18_hpr19_ko_YGR045C_YGR045c
9_8_hpr10_ko_YPL092W_SSU1	20_18_hpr43_ko_YIL137C_TMA108
9_8_hpr10_ko_YPL092W_SSU1	21_19_hpr31_ko_YIL038C_NOT3
9_8_hpr10_ko_YPL092W_SSU1	25_23_hpr50_ko_YJR039W_YJR039w
9_8_hpr10_ko_YPL092W_SSU1	26_24_hpr20_ko_YOR175C_ALE1
9_8_hpr10_ko_YPL092W_SSU1	27_25_hpr3_ko_YML058W_SML1
9_8_hpr10_ko_YPL092W_SSU1	27_25_hpr40_ko_YDL100C_GET3
9_8_hpr10_ko_YPL092W_SSU1	29_27_hpr27_ko_YIL049W_DFG10
9_8_hpr10_ko_YPL092W_SSU1	30_28_hpr43_ko_YBR139W_YBR139w
9_8_hpr10_ko_YPL092W_SSU1	37_34_hpr31_ko_YIL092W_YIL092w
9_8_hpr10_ko_YPL092W_SSU1	38_35_hpr50_ko_YIL085C_KTR7
9_8_hpr10_ko_YPL092W_SSU1	39_36_hpr4_ko_YMR174C_PAI3
9_8_hpr10_ko_YPL092W_SSU1	3_2_hpr16_ko_YHR198C_AIM18
9_8_hpr10_ko_YPL092W_SSU1	43_40_hpr15_ko_YHR103W_SBE22
9_8_hpr10_ko_YPL092W_SSU1	43_40_hpr19_ko_YGR077C_PEX8
9_8_hpr10_ko_YPL092W_SSU1	45_42_hpr19_ko_YGR079W_YGR079w
9_8_hpr10_ko_YPL092W_SSU1	46_43_hpr20_ko_YPR145W_ASN1
9_8_hpr10_ko_YPL092W_SSU1	48_45_hpr15_ko_YHR109W_CTM1
9_8_hpr10_ko_YPL092W_SSU1	4_3_hpr16_ko_YHR199C_AIM46
9_8_hpr10_ko_YPL092W_SSU1	4_3_hpr35_ko_YPR036W_VMA13
9_8_hpr10_ko_YPL092W_SSU1	54_49_hpr16_ko_YCL055W_KAR4
9_8_hpr10_ko_YPL092W_SSU1	55_50_hpr37_ko_YNR059W_MNT4
9_8_hpr10_ko_YPL092W_SSU1	56_51_hpr10_ko_YBR224W_YBR224w
9_8_hpr10_ko_YPL092W_SSU1	60_55_hpr14_ko_YHL040C_ARN1
9_8_hpr10_ko_YPL092W_SSU1	62_57_hpr14_ko_YHL037C_YHL037c
9_8_hpr10_ko_YPL092W_SSU1	63_58_hpr27_ko_YIL042C_PKP1
9_8_hpr10_ko_YPL092W_SSU1	66_61_hpr1_ko_YAR029W_YAR029w
9_8_hpr10_ko_YPL092W_SSU1	67_62_hpr30_ko_YIL005W_EPS1
9_8_hpr10_ko_YPL092W_SSU1	72_66_hpr32_ko_YMR078C_CTF18
9_8_hpr10_ko_YPL092W_SSU1	72_66_hpr40_ko_YDL159W_STE7
9_8_hpr10_ko_YPL092W_SSU1	75_69_hpr10_ko_YBR184W_YBR184w
9_8_hpr10_ko_YPL092W_SSU1	75_69_hpr13_ko_YHL009C_YAP3
9_8_hpr10_ko_YPL092W_SSU1	75_69_hpr30_ko_YIL017C_VID28
9_8_hpr10_ko_YPL092W_SSU1	75_69_hpr4_ko_YMR216C_SKY1
9_8_hpr10_ko_YPL092W_SSU1	76_70_hpr44_ko_YKR036C_CAF4
9_8_hpr10_ko_YPL092W_SSU1	81_75_hpr30_ko_YIL028W_YIL028w
9_8_hpr10_ko_YPL092W_SSU1	82_76_hpr30_ko_YIL029C_YIL029c
9_8_hpr10_ko_YPL092W_SSU1	83_77_hpr5_ko_YNL301C_RPL18b
9_8_hpr10_ko_YPL092W_SSU1	84_78_hpr47_ko_YNL014W_HEF3
9_8_hpr10_ko_YPL092W_SSU1	88_81_hpr32_ko_YNR070W_PDR18
9_8_hpr10_ko_YPL092W_SSU1	8_7_hpr42_ko_YBR021W_FUR4
9_8_hpr11_ko_YDR077W_SED1	95_88_hpr49_ko_YER162C_RAD4
9_8_hpr11_ko_YDR077W_SED1	25_23_hpr50_ko_YJR039W_YJR039w
9_8_hpr11_ko_YDR077W_SED1	37_34_hpr31_ko_YIL092W_YIL092w
9_8_hpr11_ko_YDR077W_SED1	81_75_hpr30_ko_YIL028W_YIL028w
9_8_hpr11_ko_YDR077W_SED1	9_8_hpr10_ko_YPL092W_SSU1
9_8_hpr15_ko_YHR044C_DOG1	90_83_hpr7_ko_YOL003C_PFA4
9_8_hpr15_ko_YHR044C_DOG1	90_83_hpr8_ko_YPL244C_HUT1
9_8_hpr15_ko_YHR044C_DOG1	90_83_hpr9_ko_YPL114W_YPL114w
9_8_hpr15_ko_YHR044C_DOG1	91_84_hpr4_ko_YMR238W_DFG5
9_8_hpr15_ko_YHR044C_DOG1	93_86_hpr31_ko_YPR014C_YPR014c
9_8_hpr15_ko_YHR044C_DOG1	93_86_hpr4_ko_YMR247C_RKR1
9_8_hpr15_ko_YHR044C_DOG1	95_88_hpr32_ko_YOL013W-A_YOL013w-a
9_8_hpr15_ko_YHR044C_DOG1	95_88_hpr35_ko_YJL066C_MPM1
9_8_hpr15_ko_YHR044C_DOG1	98_91_hpr28_ko_YNL191W_DUG3
9_8_hpr15_ko_YHR044C_DOG1	98_91_hpr8_ko_YPL230W_USV1
9_8_hpr15_ko_YHR044C_DOG1	99_92_hpr4_ko_YMR246W_FAA4
9_8_hpr15_ko_YHR044C_DOG1	9_8_hpr57_ko_YGR240C_2122
9_8_hpr15_ko_YHR044C_DOG1	100_93_hpr19_ko_YOR134W_BAG7
9_8_hpr15_ko_YHR044C_DOG1	101_94_hpr1_ko_YLR083C_EMP70
9_8_hpr15_ko_YHR044C_DOG1	102_95_hpr1_ko_YLL038C_ENT4
9_8_hpr15_ko_YHR044C_DOG1	103_96_hpr3_ko_YMR034C_YMR034c
9_8_hpr15_ko_YHR044C_DOG1	10_9_hpr38_ko_YDL179W_PCL9
9_8_hpr15_ko_YHR044C_DOG1	11_10_hpr4_ko_YMR141C_YMR141c
9_8_hpr15_ko_YHR044C_DOG1	13_12_hpr15_ko_YHR049W_FSH1
9_8_hpr15_ko_YHR044C_DOG1	14_13_hpr1_ko_YAL053W_FLC2
9_8_hpr15_ko_YHR044C_DOG1	14_13_hpr4_ko_YMR145C_NDE1
9_8_hpr15_ko_YHR044C_DOG1	15_14_hpr37_ko_YLR436C_ECM30
9_8_hpr15_ko_YHR044C_DOG1	15_14_hpr3_ko_YML083C_YML083c
9_8_hpr15_ko_YHR044C_DOG1	15_14_hpr43_ko_YIL132C_CSM2
9_8_hpr15_ko_YHR044C_DOG1	16_15_hpr11_ko_YDR085C_AFR1
9_8_hpr15_ko_YHR044C_DOG1	16_15_hpr3_ko_YML082W_YML082w
9_8_hpr15_ko_YHR044C_DOG1	16_15_hpr8_ko_YOL036W_YOL036w
9_8_hpr15_ko_YHR044C_DOG1	17_16_hpr26_ko_YPR193C_HPA2
9_8_hpr15_ko_YHR044C_DOG1	17_16_hpr9_ko_YPL202C_AFT2
9_8_hpr15_ko_YHR044C_DOG1	19_17_hpr18_ko_YGL232W_TAN1
9_8_hpr15_ko_YHR044C_DOG1	20_18_hpr13_ko_YER020W_GPA2
9_8_hpr15_ko_YHR044C_DOG1	20_18_hpr25_ko_YPL046C_ELC1
9_8_hpr15_ko_YHR044C_DOG1	20_18_hpr4_ko_YMR152W_YIM1
9_8_hpr15_ko_YHR044C_DOG1	21_19_hpr14_ko_YGR176W_YGR176w
9_8_hpr15_ko_YHR044C_DOG1	21_19_hpr42_ko_YBR034C_HMT1
9_8_hpr15_ko_YHR044C_DOG1	23_21_hpr15_ko_YHR073W_OSH3
9_8_hpr15_ko_YHR044C_DOG1	24_22_hpr10_ko_YBR186W_PCH2
9_8_hpr15_ko_YHR044C_DOG1	25_23_hpr33_ko_YOL119C_MCH4
9_8_hpr15_ko_YHR044C_DOG1	25_23_hpr36_ko_YGR201C_YGR201c
9_8_hpr15_ko_YHR044C_DOG1	25_23_hpr56_ko_YOL049W_1132
9_8_hpr15_ko_YHR044C_DOG1	25_23_hpr6_ko_YOR005C_DNL4
9_8_hpr15_ko_YHR044C_DOG1	26_24_hpr22_ko_YLR385C_SWC7
9_8_hpr15_ko_YHR044C_DOG1	26_24_hpr6_ko_YOR006C_TSR3
9_8_hpr15_ko_YHR044C_DOG1	26_24_hpr8_ko_YOL047C_YOL047c
9_8_hpr15_ko_YHR044C_DOG1	27_25_hpr14_ko_YHR156C_LIN1
9_8_hpr15_ko_YHR044C_DOG1	27_25_hpr1_ko_YAL036C_RBG1
9_8_hpr15_ko_YHR044C_DOG1	27_25_hpr48_ko_YDR459C_PFA5
9_8_hpr15_ko_YHR044C_DOG1	27_25_hpr5_ko_YMR282C_AEP2
9_8_hpr15_ko_YHR044C_DOG1	28_26_hpr5_ko_YMR283C_RIT1
9_8_hpr15_ko_YHR044C_DOG1	29_27_hpr15_ko_YHR080C_YHR080c
9_8_hpr15_ko_YHR044C_DOG1	29_27_hpr26_ko_YCR091W_KIN82
9_8_hpr15_ko_YHR044C_DOG1	29_27_hpr37_ko_YLR453C_RIF2
9_8_hpr15_ko_YHR044C_DOG1	2_1_hpr28_ko_YPL194W_DDC1
9_8_hpr15_ko_YHR044C_DOG1	2_1_hpr5_ko_YMR252C_YMR252c
9_8_hpr15_ko_YHR044C_DOG1	30_28_hpr10_ko_YBR199W_KTR4
9_8_hpr15_ko_YHR044C_DOG1	30_28_hpr16_ko_YCL026C_Unknown
9_8_hpr15_ko_YHR044C_DOG1	30_28_hpr20_ko_YOR183W_FYV12
9_8_hpr15_ko_YHR044C_DOG1	30_28_hpr3_ko_YML056C_IMD4
9_8_hpr15_ko_YHR044C_DOG1	32_30_hpr4_ko_YMR166C_YMR166c
9_8_hpr15_ko_YHR044C_DOG1	32_30_hpr8_ko_YOL053C-A_YOL053C-A
9_8_hpr15_ko_YHR044C_DOG1	33_31_hpr11_ko_YDR105C_TMS1
9_8_hpr15_ko_YHR044C_DOG1	33_31_hpr42_ko_YBR050C_REG2
9_8_hpr15_ko_YHR044C_DOG1	34_32_hpr17_ko_YLR194C_YLR194c
9_8_hpr15_ko_YHR044C_DOG1	36_33_hpr16_ko_YCL032W_STE50
9_8_hpr15_ko_YHR044C_DOG1	37_34_hpr15_ko_YHR093W_AHT1
9_8_hpr15_ko_YHR044C_DOG1	37_34_hpr16_ko_YCL033C_MXR2
9_8_hpr15_ko_YHR044C_DOG1	37_34_hpr40_ko_YDL114W_YDL114w
9_8_hpr15_ko_YHR044C_DOG1	38_35_hpr15_ko_YHR094C_HXT1
9_8_hpr15_ko_YHR044C_DOG1	38_35_hpr1_ko_YAL022C_FUN26
9_8_hpr15_ko_YHR044C_DOG1	38_35_hpr3_ko_YML048W_GSF2
9_8_hpr15_ko_YHR044C_DOG1	38_35_hpr4_ko_YMR173W-A_YMR173w-a
9_8_hpr15_ko_YHR044C_DOG1	38_35_hpr8_ko_YOL057W_YOL057w
9_8_hpr15_ko_YHR044C_DOG1	39_36_hpr40_ko_YDL117W_CYK3
9_8_hpr15_ko_YHR044C_DOG1	39_36_hpr6_ko_YOR018W_ROD1
9_8_hpr15_ko_YHR044C_DOG1	3_2_hpr10_ko_YPL100W_ATG21
9_8_hpr15_ko_YHR044C_DOG1	3_2_hpr9_ko_YPL221W_FLC1
9_8_hpr15_ko_YHR044C_DOG1	40_37_hpr10_ko_YPL111W_CAR1
9_8_hpr15_ko_YHR044C_DOG1	40_37_hpr3_ko_YML037C_YML037c
9_8_hpr15_ko_YHR044C_DOG1	40_37_hpr5_ko_YNL086W_YNL086w
9_8_hpr15_ko_YHR044C_DOG1	40_37_hpr6_ko_YOR019W_YOR019w
9_8_hpr15_ko_YHR044C_DOG1	43_40_hpr44_ko_YJL160C_YJL160c
9_8_hpr15_ko_YHR044C_DOG1	43_40_hpr46_ko_YKR102W_FLO10
9_8_hpr15_ko_YHR044C_DOG1	44_41_hpr20_ko_YOR197W_MCA1
9_8_hpr15_ko_YHR044C_DOG1	44_41_hpr45_ko_YML027W_YOX1
9_8_hpr15_ko_YHR044C_DOG1	45_42_hpr10_ko_YBR215W_HPC2
9_8_hpr15_ko_YHR044C_DOG1	45_42_hpr15_ko_YHR105W_YPT35
9_8_hpr15_ko_YHR044C_DOG1	45_42_hpr1_ko_YAL014C_SYN8
9_8_hpr15_ko_YHR044C_DOG1	45_42_hpr4_ko_YMR180C_CTL1
9_8_hpr15_ko_YHR044C_DOG1	46_43_hpr14_ko_YGR212W_SLI1
9_8_hpr15_ko_YHR044C_DOG1	46_43_hpr4_ko_YMR182C_RGM1
9_8_hpr15_ko_YHR044C_DOG1	47_44_hpr12_ko_YEL003W_GIM4
9_8_hpr15_ko_YHR044C_DOG1	47_44_hpr15_ko_YHR108W_GGA2
9_8_hpr15_ko_YHR044C_DOG1	47_44_hpr36_ko_YLL007C_YLL007c
9_8_hpr15_ko_YHR044C_DOG1	47_44_hpr44_ko_YDR441C_APT2
9_8_hpr15_ko_YHR044C_DOG1	48_45_hpr7_ko_YOR338W_YOR338w
9_8_hpr15_ko_YHR044C_DOG1	49_46_hpr6_ko_YOR029W_YOR029w
9_8_hpr15_ko_YHR044C_DOG1	4_3_hpr29_ko_YNL175C_NOP13
9_8_hpr15_ko_YHR044C_DOG1	4_3_hpr40_ko_YJR031C_GEA1
9_8_hpr15_ko_YHR044C_DOG1	4_3_hpr49_ko_YGL132W_YGL132w
9_8_hpr15_ko_YHR044C_DOG1	4_3_hpr9_ko_YPL220W_RPL1a
9_8_hpr15_ko_YHR044C_DOG1	50_47_hpr10_ko_YBR220C_YBR220c
9_8_hpr15_ko_YHR044C_DOG1	50_47_hpr13_ko_YOL153C_YOL153c
9_8_hpr15_ko_YHR044C_DOG1	50_47_hpr19_ko_YGR087C_PDC6
9_8_hpr15_ko_YHR044C_DOG1	51_48_hpr11_ko_YDR125C_ECM18
9_8_hpr15_ko_YHR044C_DOG1	51_48_hpr31_ko_YFL034W_YFL034w
9_8_hpr15_ko_YHR044C_DOG1	51_48_hpr50_ko_YOR364W_YOR364w
9_8_hpr15_ko_YHR044C_DOG1	51_48_hpr7_ko_YOR343C_YOR343c
9_8_hpr15_ko_YHR044C_DOG1	54_49_hpr10_ko_YBR222C_PCS60
9_8_hpr15_ko_YHR044C_DOG1	54_49_hpr4_ko_YMR189W_GCV2
9_8_hpr15_ko_YHR044C_DOG1	54_49_hpr7_ko_YOR344C_TYE7
9_8_hpr15_ko_YHR044C_DOG1	55_50_hpr10_ko_YBR223C_TDP1
9_8_hpr15_ko_YHR044C_DOG1	55_50_hpr16_ko_YCL056C_YCL056c
9_8_hpr15_ko_YHR044C_DOG1	56_51_hpr24_ko_YGL260W_YGL260w
9_8_hpr15_ko_YHR044C_DOG1	56_51_hpr40_ko_YDL134C_PPH21
9_8_hpr15_ko_YHR044C_DOG1	56_51_hpr9_ko_YPL163C_SVS1
9_8_hpr15_ko_YHR044C_DOG1	57_52_hpr28_ko_YNL238W_KEX2
9_8_hpr15_ko_YHR044C_DOG1	58_53_hpr23_ko_YDR186C_YDR186c
9_8_hpr15_ko_YHR044C_DOG1	58_53_hpr2_ko_YLR059C_REX2
9_8_hpr15_ko_YHR044C_DOG1	58_53_hpr8_ko_YOL081W_IRA2
9_8_hpr15_ko_YHR044C_DOG1	59_54_hpr13_ko_YGR177C_ATF2
9_8_hpr15_ko_YHR044C_DOG1	59_54_hpr1_ko_YAR014C_BUD14
9_8_hpr15_ko_YHR044C_DOG1	59_54_hpr20_ko_YOR215C_AIM41
9_8_hpr15_ko_YHR044C_DOG1	5_4_hpr3_ko_YLR121C_YPS3
9_8_hpr15_ko_YHR044C_DOG1	5_4_hpr44_ko_YCR102W-A_YCR102w-a
9_8_hpr15_ko_YHR044C_DOG1	5_4_hpr49_ko_YGL133W_ITC1
9_8_hpr15_ko_YHR044C_DOG1	60_55_hpr23_ko_YDR192C_NUP42
9_8_hpr15_ko_YHR044C_DOG1	60_55_hpr46_ko_YNL111C_CYB5
9_8_hpr15_ko_YHR044C_DOG1	61_56_hpr13_ko_YGR205W_YGR205w
9_8_hpr15_ko_YHR044C_DOG1	61_56_hpr40_ko_YDL138W_RGT2
9_8_hpr15_ko_YHR044C_DOG1	61_56_hpr47_ko_YDL035C_GPR1
9_8_hpr15_ko_YHR044C_DOG1	61_56_hpr7_ko_YOR352W_YOR352w
9_8_hpr15_ko_YHR044C_DOG1	62_57_hpr43_ko_YDR048C_YDR048c
9_8_hpr15_ko_YHR044C_DOG1	62_57_hpr44_ko_YDR480W_DIG2
9_8_hpr15_ko_YHR044C_DOG1	64_59_hpr24_ko_YGR007W_MUQ1
9_8_hpr15_ko_YHR044C_DOG1	64_59_hpr28_ko_YNL230C_ELA1
9_8_hpr15_ko_YHR044C_DOG1	64_59_hpr4_ko_YMR199W_CLN1
9_8_hpr15_ko_YHR044C_DOG1	64_59_hpr9_ko_YPL152W_RRD2
9_8_hpr15_ko_YHR044C_DOG1	65_60_hpr11_ko_YDR137W_RGP1
9_8_hpr15_ko_YHR044C_DOG1	65_60_hpr5_ko_YNL326C_PFA3
9_8_hpr15_ko_YHR044C_DOG1	66_61_hpr9_ko_YPL149W_ATG5
9_8_hpr15_ko_YHR044C_DOG1	67_62_hpr40_ko_YDL154W_MSH5
9_8_hpr15_ko_YHR044C_DOG1	67_62_hpr4_ko_YMR204C_INP1
9_8_hpr15_ko_YHR044C_DOG1	67_62_hpr6_ko_YOR045W_TOM6
9_8_hpr15_ko_YHR044C_DOG1	67_62_hpr8_ko_YPL270W_MDL2
9_8_hpr15_ko_YHR044C_DOG1	68_63_hpr17_ko_YKL010C_UFD4
9_8_hpr15_ko_YHR044C_DOG1	68_63_hpr1_ko_YAR030C_YAR030c
9_8_hpr15_ko_YHR044C_DOG1	68_63_hpr7_ko_YOR360C_PDE2
9_8_hpr15_ko_YHR044C_DOG1	69_64_hpr10_ko_YBR241C_YBR241c
9_8_hpr15_ko_YHR044C_DOG1	69_64_hpr48_ko_YDR513W_GRX2
9_8_hpr15_ko_YHR044C_DOG1	6_5_hpr50_ko_YER179W_DMC1
9_8_hpr15_ko_YHR044C_DOG1	6_5_hpr53_ko_YCL026C-B_HBN1
9_8_hpr15_ko_YHR044C_DOG1	71_65_hpr10_ko_YBR242W_YBR242w
9_8_hpr15_ko_YHR044C_DOG1	71_65_hpr9_ko_YPL141C_FRK1
9_8_hpr15_ko_YHR044C_DOG1	72_66_hpr13_ko_YHL021C_AIM17
9_8_hpr15_ko_YHR044C_DOG1	72_66_hpr16_ko_YCR009C_RVS161
9_8_hpr15_ko_YHR044C_DOG1	72_66_hpr19_ko_YOR100C_CRC1
9_8_hpr15_ko_YHR044C_DOG1	73_67_hpr10_ko_YBR245C_ISW1
9_8_hpr15_ko_YHR044C_DOG1	73_67_hpr20_ko_YOR231W_MKK1
9_8_hpr15_ko_YHR044C_DOG1	73_67_hpr8_ko_YPL263C_KEL3
9_8_hpr15_ko_YHR044C_DOG1	74_68_hpr1_ko_YAR043C_Unknown
9_8_hpr15_ko_YHR044C_DOG1	74_68_hpr32_ko_YMR081C_ISF1
9_8_hpr15_ko_YHR044C_DOG1	74_68_hpr3_ko_YMR003W_AIM34
9_8_hpr15_ko_YHR044C_DOG1	75_69_hpr32_ko_YMR082C_YMR082c
9_8_hpr15_ko_YHR044C_DOG1	75_69_hpr8_ko_YPL260W_YPL260w
9_8_hpr15_ko_YHR044C_DOG1	76_70_hpr1_ko_YAR047C_YAR047c
9_8_hpr15_ko_YHR044C_DOG1	76_70_hpr48_ko_YDR520C_URC2
9_8_hpr15_ko_YHR044C_DOG1	76_70_hpr55_ko_YGR086C_PIL1
9_8_hpr15_ko_YHR044C_DOG1	76_70_hpr9_ko_YPL135W_ISU1
9_8_hpr15_ko_YHR044C_DOG1	78_72_hpr40_ko_YDL171C_GLT1
9_8_hpr15_ko_YHR044C_DOG1	78_72_hpr44_ko_YKR040C_YKR040c
9_8_hpr15_ko_YHR044C_DOG1	78_72_hpr48_ko_YDR524C_AGE1
9_8_hpr15_ko_YHR044C_DOG1	78_72_hpr8_ko_YPL258C_THI21
9_8_hpr15_ko_YHR044C_DOG1	78_72_hpr9_ko_YPL130W_SPO19
9_8_hpr15_ko_YHR044C_DOG1	79_73_hpr16_ko_YCR019W_MAK32
9_8_hpr15_ko_YHR044C_DOG1	79_73_hpr7_ko_YOR378W_YOR378w
9_8_hpr15_ko_YHR044C_DOG1	7_6_hpr15_ko_YHR039C_MSC7
9_8_hpr15_ko_YHR044C_DOG1	7_6_hpr33_ko_YOL101C_IZH4
9_8_hpr15_ko_YHR044C_DOG1	80_74_hpr10_ko_YBR258C_SHG1
9_8_hpr15_ko_YHR044C_DOG1	80_74_hpr18_ko_YKL156W_RPS27a
9_8_hpr15_ko_YHR044C_DOG1	80_74_hpr30_ko_YIL027C_KRE27
9_8_hpr15_ko_YHR044C_DOG1	80_74_hpr48_ko_YDR528W_HLR1
9_8_hpr15_ko_YHR044C_DOG1	80_74_hpr57_ko_YKL044W_4162
9_8_hpr15_ko_YHR044C_DOG1	80_74_hpr6_ko_YOR062C_YOR062c
9_8_hpr15_ko_YHR044C_DOG1	81_75_hpr11_ko_YDR349C_YPS7
9_8_hpr15_ko_YHR044C_DOG1	82_76_hpr35_ko_YMR158C-B_YMR158C-B
9_8_hpr15_ko_YHR044C_DOG1	82_76_hpr44_ko_YML035C_AMD1
9_8_hpr15_ko_YHR044C_DOG1	83_77_hpr28_ko_YNL204C_SPS18
9_8_hpr15_ko_YHR044C_DOG1	84_78_hpr2_ko_YLR092W_SUL2
9_8_hpr15_ko_YHR044C_DOG1	84_78_hpr31_ko_YFR020W_YFR020w
9_8_hpr15_ko_YHR044C_DOG1	84_78_hpr32_ko_YMR090W_YMR090w
9_8_hpr15_ko_YHR044C_DOG1	85_79_hpr23_ko_YDR223W_CRF1
9_8_hpr15_ko_YHR044C_DOG1	85_79_hpr2_ko_YLR093C_NYV1
9_8_hpr15_ko_YHR044C_DOG1	85_79_hpr8_ko_YPL248C_GAL4
9_8_hpr15_ko_YHR044C_DOG1	88_81_hpr2_ko_YLR095C_IOC2
9_8_hpr15_ko_YHR044C_DOG1	8_7_hpr17_ko_YLR165C_PUS5
9_8_hpr15_ko_YHR044C_DOG1	8_7_hpr58_ko_YLL006W_MMM1
9_8_hpr29_ko_YNL168C_FMP41	92_85_hpr2_ko_YLR099C_ICT1
9_8_hpr29_ko_YNL168C_FMP41	10_9_hpr38_ko_YDL179W_PCL9
9_8_hpr29_ko_YNL168C_FMP41	15_14_hpr37_ko_YLR436C_ECM30
9_8_hpr29_ko_YNL168C_FMP41	19_17_hpr9_ko_YPL201C_YIG1
9_8_hpr29_ko_YNL168C_FMP41	23_21_hpr36_ko_YER066W_RRT13
9_8_hpr29_ko_YNL168C_FMP41	25_23_hpr36_ko_YGR201C_YGR201c
9_8_hpr29_ko_YNL168C_FMP41	27_25_hpr29_ko_YKL200C_YKL200C
9_8_hpr29_ko_YNL168C_FMP41	29_27_hpr37_ko_YLR453C_RIF2
9_8_hpr29_ko_YNL168C_FMP41	2_1_hpr5_ko_YMR252C_YMR252c
9_8_hpr29_ko_YNL168C_FMP41	30_28_hpr4_ko_YMR163C_INP2
9_8_hpr29_ko_YNL168C_FMP41	3_2_hpr10_ko_YPL100W_ATG21
9_8_hpr29_ko_YNL168C_FMP41	46_43_hpr17_ko_YLR210W_CLB4
9_8_hpr29_ko_YNL168C_FMP41	46_43_hpr22_ko_YLR414C_PUN1
9_8_hpr29_ko_YNL168C_FMP41	47_44_hpr12_ko_YEL003W_GIM4
9_8_hpr29_ko_YNL168C_FMP41	47_44_hpr4_ko_YMR183C_SSO2
9_8_hpr29_ko_YNL168C_FMP41	50_47_hpr10_ko_YBR220C_YBR220c
9_8_hpr29_ko_YNL168C_FMP41	54_49_hpr4_ko_YMR189W_GCV2
9_8_hpr29_ko_YNL168C_FMP41	56_51_hpr9_ko_YPL163C_SVS1
9_8_hpr29_ko_YNL168C_FMP41	57_52_hpr28_ko_YNL238W_KEX2
9_8_hpr29_ko_YNL168C_FMP41	57_52_hpr9_ko_YPL162C_YPL162c
9_8_hpr29_ko_YNL168C_FMP41	59_54_hpr13_ko_YGR177C_ATF2
9_8_hpr29_ko_YNL168C_FMP41	67_62_hpr28_ko_YNL226W_YNL226w
9_8_hpr29_ko_YNL168C_FMP41	67_62_hpr3_ko_YML005W_TRM12
9_8_hpr29_ko_YNL168C_FMP41	69_64_hpr10_ko_YBR241C_YBR241c
9_8_hpr29_ko_YNL168C_FMP41	71_65_hpr9_ko_YPL141C_FRK1
9_8_hpr29_ko_YNL168C_FMP41	72_66_hpr16_ko_YCR009C_RVS161
9_8_hpr29_ko_YNL168C_FMP41	78_72_hpr40_ko_YDL171C_GLT1
9_8_hpr29_ko_YNL168C_FMP41	79_73_hpr29_ko_YKR055W_RHO4
9_8_hpr29_ko_YNL168C_FMP41	7_6_hpr15_ko_YHR039C_MSC7
9_8_hpr29_ko_YNL168C_FMP41	80_74_hpr57_ko_YKL044W_4162
9_8_hpr29_ko_YNL168C_FMP41	82_76_hpr35_ko_YMR158C-B_YMR158C-B
9_8_hpr29_ko_YNL168C_FMP41	8_7_hpr31_ko_YIL088C_AVT7
9_8_hpr35_ko_YPR044C_YPR044c	10_9_hpr35_ko_YPR045C_YPR045c
9_8_hpr35_ko_YPR044C_YPR044c	29_27_hpr23_ko_YDR150W_NUM1
9_8_hpr35_ko_YPR044C_YPR044c	72_66_hpr46_ko_YPR043W_RPL43a
9_8_hpr37_ko_YLR429W_CRN1	91_84_hpr46_ko_YBR105C_VID24
9_8_hpr37_ko_YLR429W_CRN1	93_86_hpr37_ko_YJR061W_YJR061w
9_8_hpr37_ko_YLR429W_CRN1	102_95_hpr37_ko_YJR098C_YJR098c
9_8_hpr37_ko_YLR429W_CRN1	103_96_hpr46_ko_YBR121C_GRS1
9_8_hpr37_ko_YLR429W_CRN1	68_63_hpr27_ko_YBL081W_YBL081w
9_8_hpr37_ko_YLR429W_CRN1	78_72_hpr38_ko_YDL238C_GUD1
9_8_hpr3_ko_YLR125W_YLR125w	91_84_hpr20_ko_YOR253W_NAT5
9_8_hpr3_ko_YLR125W_YLR125w	95_88_hpr49_ko_YER162C_RAD4
9_8_hpr3_ko_YLR125W_YLR125w	10_9_hpr15_ko_YHR046C_INM1
9_8_hpr3_ko_YLR125W_YLR125w	21_19_hpr31_ko_YIL038C_NOT3
9_8_hpr3_ko_YLR125W_YLR125w	25_23_hpr50_ko_YJR039W_YJR039w
9_8_hpr3_ko_YLR125W_YLR125w	27_25_hpr3_ko_YML058W_SML1
9_8_hpr3_ko_YLR125W_YLR125w	30_28_hpr43_ko_YBR139W_YBR139w
9_8_hpr3_ko_YLR125W_YLR125w	45_42_hpr19_ko_YGR079W_YGR079w
9_8_hpr3_ko_YLR125W_YLR125w	48_45_hpr15_ko_YHR109W_CTM1
9_8_hpr3_ko_YLR125W_YLR125w	54_49_hpr16_ko_YCL055W_KAR4
9_8_hpr3_ko_YLR125W_YLR125w	76_70_hpr44_ko_YKR036C_CAF4
9_8_hpr3_ko_YLR125W_YLR125w	83_77_hpr5_ko_YNL301C_RPL18b
9_8_hpr3_ko_YLR125W_YLR125w	8_7_hpr42_ko_YBR021W_FUR4
9_8_hpr43_ko_YIL121W_QDR2	16_15_hpr43_ko_YIL133C_RPL16a
9_8_hpr43_ko_YIL121W_QDR2	32_30_hpr50_ko_YIL131C_FKH1
9_8_hpr43_ko_YIL121W_QDR2	34_32_hpr43_ko_YIL157C_COA1
9_8_hpr43_ko_YIL121W_QDR2	36_33_hpr40_ko_YIL125W_KGD1
9_8_hpr43_ko_YIL121W_QDR2	36_33_hpr43_ko_YIL159W_BNR1
9_8_hpr43_ko_YIL121W_QDR2	43_40_hpr29_ko_YKR001C_VPS1
9_8_hpr43_ko_YIL121W_QDR2	72_66_hpr52_ko_YPL183W_Unknown
9_8_hpr43_ko_YIL121W_QDR2	78_72_hpr52_ko_YOR147W_MDM32
9_8_hpr45_ko_YCR046C_IMG1	90_83_hpr10_ko_YBR268W_MRPL37
9_8_hpr45_ko_YCR046C_IMG1	90_83_hpr48_ko_YGL107C_RMD9
9_8_hpr45_ko_YCR046C_IMG1	91_84_hpr19_ko_YOR125C_CAT5
9_8_hpr45_ko_YCR046C_IMG1	92_85_hpr23_ko_YDR231C_COX20
9_8_hpr45_ko_YCR046C_IMG1	92_85_hpr33_ko_YMR158W_MRPS8
9_8_hpr45_ko_YCR046C_IMG1	92_85_hpr51_ko_YBL002W_HTB2
9_8_hpr45_ko_YCR046C_IMG1	93_86_hpr48_ko_YBR122C_MRPL36
9_8_hpr45_ko_YCR046C_IMG1	94_87_hpr18_ko_YKL169C_YKL169c
9_8_hpr45_ko_YCR046C_IMG1	94_87_hpr3_ko_YMR024W_MRPL3
9_8_hpr45_ko_YCR046C_IMG1	94_87_hpr57_ko_YDL107W_1797
9_8_hpr45_ko_YCR046C_IMG1	95_88_hpr18_ko_YKL170W_MRPL38
9_8_hpr45_ko_YCR046C_IMG1	95_88_hpr55_ko_YLR439W_MRPL4
9_8_hpr45_ko_YCR046C_IMG1	95_88_hpr57_ko_YDL113C_247
9_8_hpr45_ko_YCR046C_IMG1	95_88_hpr58_ko_YDR523C_SPS1
9_8_hpr45_ko_YCR046C_IMG1	97_90_hpr51_ko_YDL040C_NAT1
9_8_hpr45_ko_YCR046C_IMG1	97_90_hpr56_ko_YDR194C_1795
9_8_hpr45_ko_YCR046C_IMG1	98_91_hpr35_ko_YJL063C_MRPL8
9_8_hpr45_ko_YCR046C_IMG1	99_92_hpr16_ko_YLR139C_SLS1
9_8_hpr45_ko_YCR046C_IMG1	99_92_hpr46_ko_YDL067C_COX9
9_8_hpr45_ko_YCR046C_IMG1	99_92_hpr47_ko_YDR300C_PRO1
9_8_hpr45_ko_YCR046C_IMG1	99_92_hpr51_ko_YER122C_GLO3
9_8_hpr45_ko_YCR046C_IMG1	99_92_hpr57_ko_YDL146W_1471
9_8_hpr45_ko_YCR046C_IMG1	9_8_hpr51_ko_YKL155C_RSM22
9_8_hpr45_ko_YCR046C_IMG1	100_93_hpr49_ko_YER169W_RPH1
9_8_hpr45_ko_YCR046C_IMG1	100_93_hpr55_ko_YDR507C_GIN4
9_8_hpr45_ko_YCR046C_IMG1	101_94_hpr11_ko_YDR377W_ATP17
9_8_hpr45_ko_YCR046C_IMG1	101_94_hpr28_ko_YNL184C_YNL184c
9_8_hpr45_ko_YCR046C_IMG1	101_94_hpr48_ko_YMR064W_AEP1
9_8_hpr45_ko_YCR046C_IMG1	101_94_hpr56_ko_YFL036W_2552
9_8_hpr45_ko_YCR046C_IMG1	10_9_hpr11_ko_YDR078C_SHU2
9_8_hpr45_ko_YCR046C_IMG1	10_9_hpr34_ko_YNL252C_MRPL17
9_8_hpr45_ko_YCR046C_IMG1	11_10_hpr10_ko_YPL178W_CBC2
9_8_hpr45_ko_YCR046C_IMG1	11_10_hpr11_ko_YDR079W_PET100
9_8_hpr45_ko_YCR046C_IMG1	11_10_hpr21_ko_YJL209W_CBP1
9_8_hpr45_ko_YCR046C_IMG1	11_10_hpr27_ko_YBL012C_YBL012c
9_8_hpr45_ko_YCR046C_IMG1	13_12_hpr39_ko_YNR020C_ATP23
9_8_hpr45_ko_YCR046C_IMG1	13_12_hpr46_ko_YPL078C_ATP4
9_8_hpr45_ko_YCR046C_IMG1	13_12_hpr52_ko_YKR085C_MRPL20
9_8_hpr45_ko_YCR046C_IMG1	14_13_hpr55_ko_YDL069C_CBS1
9_8_hpr45_ko_YCR046C_IMG1	14_13_hpr57_ko_YBL044W_3477
9_8_hpr45_ko_YCR046C_IMG1	15_14_hpr26_ko_YPR191W_QCR2
9_8_hpr45_ko_YCR046C_IMG1	15_14_hpr29_ko_YMR084W_YMR084w
9_8_hpr45_ko_YCR046C_IMG1	15_14_hpr51_ko_YLR396C_VPS33
9_8_hpr45_ko_YCR046C_IMG1	15_14_hpr58_ko_YMR184W_ADD37
9_8_hpr45_ko_YCR046C_IMG1	19_17_hpr24_ko_YGL220W_FRA2
9_8_hpr45_ko_YCR046C_IMG1	19_17_hpr58_ko_YOL033W_MSE1
9_8_hpr45_ko_YCR046C_IMG1	21_19_hpr57_ko_YBL080C_2081
9_8_hpr45_ko_YCR046C_IMG1	23_21_hpr51_ko_YGR219W_YGR219w
9_8_hpr45_ko_YCR046C_IMG1	23_21_hpr58_ko_YBR179C_FZO1
9_8_hpr45_ko_YCR046C_IMG1	25_23_hpr18_ko_YKL087C_CYT2
9_8_hpr45_ko_YCR046C_IMG1	26_24_hpr39_ko_YBR282W_MRPL27
9_8_hpr45_ko_YCR046C_IMG1	26_24_hpr7_ko_YOR305W_RRG7
9_8_hpr45_ko_YCR046C_IMG1	27_25_hpr57_ko_YNL177C_1726
9_8_hpr45_ko_YCR046C_IMG1	28_26_hpr40_ko_YDL101C_DUN1
9_8_hpr45_ko_YCR046C_IMG1	28_26_hpr57_ko_YNL160W_3894
9_8_hpr45_ko_YCR046C_IMG1	29_27_hpr28_ko_YGL064C_MRH4
9_8_hpr45_ko_YCR046C_IMG1	2_1_hpr4_ko_YMR035W_IMP2
9_8_hpr45_ko_YCR046C_IMG1	30_28_hpr32_ko_YPR047W_MSF1
9_8_hpr45_ko_YCR046C_IMG1	32_30_hpr19_ko_YGR062C_COX18
9_8_hpr45_ko_YCR046C_IMG1	32_30_hpr29_ko_YKL208W_CBT1
9_8_hpr45_ko_YCR046C_IMG1	32_30_hpr58_ko_YGR150C_CCM1
9_8_hpr45_ko_YCR046C_IMG1	34_32_hpr48_ko_YDR470C_UGO1
9_8_hpr45_ko_YCR046C_IMG1	34_32_hpr57_ko_YDR295C_1180
9_8_hpr45_ko_YCR046C_IMG1	34_32_hpr58_ko_YGR165W_MRPS35
9_8_hpr45_ko_YCR046C_IMG1	36_33_hpr51_ko_YKR006C_MRPL13
9_8_hpr45_ko_YCR046C_IMG1	36_33_hpr57_ko_YDR298C_279
9_8_hpr45_ko_YCR046C_IMG1	37_34_hpr57_ko_YDR322W_1736
9_8_hpr45_ko_YCR046C_IMG1	37_34_hpr58_ko_YGR171C_MSM1
9_8_hpr45_ko_YCR046C_IMG1	38_35_hpr51_ko_YDR268W_MSW1
9_8_hpr45_ko_YCR046C_IMG1	39_36_hpr58_ko_YGR215W_RSM27
9_8_hpr45_ko_YCR046C_IMG1	3_2_hpr56_ko_YAL048C_1048
9_8_hpr45_ko_YCR046C_IMG1	40_37_hpr51_ko_YDR296W_MHR1
9_8_hpr45_ko_YCR046C_IMG1	42_39_hpr11_ko_YDR115W_YDR115w
9_8_hpr45_ko_YCR046C_IMG1	43_40_hpr25_ko_YPL013C_MRPS16
9_8_hpr45_ko_YCR046C_IMG1	43_40_hpr45_ko_YGL143C_MRF1
9_8_hpr45_ko_YCR046C_IMG1	43_40_hpr58_ko_YHR030C_SLT2
9_8_hpr45_ko_YCR046C_IMG1	44_41_hpr57_ko_YMR083W_36
9_8_hpr45_ko_YCR046C_IMG1	45_42_hpr58_ko_YHR147C_MRPL6
9_8_hpr45_ko_YCR046C_IMG1	46_43_hpr3_ko_YML030W_AIM31
9_8_hpr45_ko_YCR046C_IMG1	47_44_hpr21_ko_YJL166W_QCR8
9_8_hpr45_ko_YCR046C_IMG1	47_44_hpr25_ko_YPL005W_AEP3
9_8_hpr45_ko_YCR046C_IMG1	47_44_hpr49_ko_YER103W_SSA4
9_8_hpr45_ko_YCR046C_IMG1	47_44_hpr51_ko_YMR066W_SOV1
9_8_hpr45_ko_YCR046C_IMG1	47_44_hpr52_ko_YEL059C-A_SOM1
9_8_hpr45_ko_YCR046C_IMG1	48_45_hpr52_ko_YGR255C_COQ6
9_8_hpr45_ko_YCR046C_IMG1	49_46_hpr52_ko_YNL059C_ARP5
9_8_hpr45_ko_YCR046C_IMG1	49_46_hpr55_ko_YGR037C_ACB1
9_8_hpr45_ko_YCR046C_IMG1	4_3_hpr8_ko_YOL023W_IFM1
9_8_hpr45_ko_YCR046C_IMG1	50_47_hpr55_ko_YGR062C_COX18
9_8_hpr45_ko_YCR046C_IMG1	51_48_hpr49_ko_YER110C_KAP123
9_8_hpr45_ko_YCR046C_IMG1	55_50_hpr11_ko_YDR114C_YDR114c
9_8_hpr45_ko_YCR046C_IMG1	55_50_hpr39_ko_YCR037C_PHO87
9_8_hpr45_ko_YCR046C_IMG1	55_50_hpr51_ko_YMR098C_ATP25
9_8_hpr45_ko_YCR046C_IMG1	56_51_hpr50_ko_YER014W_HEM14
9_8_hpr45_ko_YCR046C_IMG1	56_51_hpr55_ko_YHL004W_MRP4
9_8_hpr45_ko_YCR046C_IMG1	56_51_hpr57_ko_YPR100W_1746
9_8_hpr45_ko_YCR046C_IMG1	57_52_hpr15_ko_YHR116W_COX23
9_8_hpr45_ko_YCR046C_IMG1	57_52_hpr19_ko_YGR101W_PCP1
9_8_hpr45_ko_YCR046C_IMG1	58_53_hpr19_ko_YGR102C_YGR102c
9_8_hpr45_ko_YCR046C_IMG1	59_54_hpr7_ko_YOR350C_MNE1
9_8_hpr45_ko_YCR046C_IMG1	5_4_hpr45_ko_YCR028C-A_RIM1
9_8_hpr45_ko_YCR046C_IMG1	61_56_hpr51_ko_YDL202W_MRPL11
9_8_hpr45_ko_YCR046C_IMG1	61_56_hpr55_ko_YNL133C_FYV6
9_8_hpr45_ko_YCR046C_IMG1	62_57_hpr23_ko_YNL213C_RRG9
9_8_hpr45_ko_YCR046C_IMG1	63_58_hpr25_ko_YPR116W_RRG8
9_8_hpr45_ko_YCR046C_IMG1	64_59_hpr18_ko_YKL134C_Oct1
9_8_hpr45_ko_YCR046C_IMG1	64_59_hpr48_ko_YDR507C_GIN4
9_8_hpr45_ko_YCR046C_IMG1	64_59_hpr52_ko_YNL284C_MRPL10
9_8_hpr45_ko_YCR046C_IMG1	65_60_hpr19_ko_YGR112W_SHY1
9_8_hpr45_ko_YCR046C_IMG1	65_60_hpr32_ko_YMR071C_TVP18
9_8_hpr45_ko_YCR046C_IMG1	66_61_hpr32_ko_YMR072W_ABF2
9_8_hpr45_ko_YCR046C_IMG1	66_61_hpr39_ko_YCR071C_IMG2
9_8_hpr45_ko_YCR046C_IMG1	67_62_hpr33_ko_YHR168W_MTG2
9_8_hpr45_ko_YCR046C_IMG1	6_5_hpr10_ko_YPL097W_MSY1
9_8_hpr45_ko_YCR046C_IMG1	6_5_hpr29_ko_YNL170W_YNL170w
9_8_hpr45_ko_YCR046C_IMG1	6_5_hpr33_ko_YOL100W_PKH2
9_8_hpr45_ko_YCR046C_IMG1	6_5_hpr51_ko_YLR369W_SSQ1
9_8_hpr45_ko_YCR046C_IMG1	71_65_hpr51_ko_YJL027C_YJL027c
9_8_hpr45_ko_YCR046C_IMG1	73_67_hpr55_ko_YNL073W_MSK1
9_8_hpr45_ko_YCR046C_IMG1	76_70_hpr22_ko_YLR260W_LCB5
9_8_hpr45_ko_YCR046C_IMG1	76_70_hpr57_ko_YJR113C_2635
9_8_hpr45_ko_YCR046C_IMG1	78_72_hpr26_ko_YGR220C_MRPL9
9_8_hpr45_ko_YCR046C_IMG1	78_72_hpr42_ko_YNL117W_MLS1
9_8_hpr45_ko_YCR046C_IMG1	79_73_hpr11_ko_YDR347W_MRP1
9_8_hpr45_ko_YCR046C_IMG1	79_73_hpr58_ko_YKL194C_MST1
9_8_hpr45_ko_YCR046C_IMG1	7_6_hpr47_ko_YBR132C_AGP2
9_8_hpr45_ko_YCR046C_IMG1	7_6_hpr57_ko_YPL029W_3050
9_8_hpr45_ko_YCR046C_IMG1	80_74_hpr25_ko_YPR134W_MSS18
9_8_hpr45_ko_YCR046C_IMG1	80_74_hpr52_ko_YHR175W-A_YHR175w-a
9_8_hpr45_ko_YCR046C_IMG1	80_74_hpr56_ko_YOR201C_1703
9_8_hpr45_ko_YCR046C_IMG1	81_75_hpr51_ko_YDL167C_NRP1
9_8_hpr45_ko_YCR046C_IMG1	81_75_hpr56_ko_YOR205C_1049
9_8_hpr45_ko_YCR046C_IMG1	81_75_hpr57_ko_YJR144W_1622
9_8_hpr45_ko_YCR046C_IMG1	82_76_hpr11_ko_YDR350C_ATP22
9_8_hpr45_ko_YCR046C_IMG1	83_77_hpr32_ko_YMR089C_YTA12
9_8_hpr45_ko_YCR046C_IMG1	85_79_hpr32_ko_YJL096W_MRPL49
9_8_hpr45_ko_YCR046C_IMG1	85_79_hpr57_ko_YDR042C_3670
9_8_hpr45_ko_YCR046C_IMG1	88_81_hpr49_ko_YER153C_PET122
9_8_hpr45_ko_YCR046C_IMG1	89_82_hpr49_ko_YER154W_OXA1
9_8_hpr45_ko_YCR046C_IMG1	89_82_hpr51_ko_YBL093C_ROX3
9_8_hpr45_ko_YCR046C_IMG1	89_82_hpr52_ko_YJL062W-A_RRG10
9_8_hpr45_ko_YCR046C_IMG1	89_82_hpr57_ko_YJL023C_2085
9_8_hpr45_ko_YCR046C_IMG1	8_7_hpr5_ko_YMR257C_PET111
9_8_hpr51_ko_YKL155C_RSM22	90_83_hpr10_ko_YBR268W_MRPL37
9_8_hpr51_ko_YKL155C_RSM22	90_83_hpr48_ko_YGL107C_RMD9
9_8_hpr51_ko_YKL155C_RSM22	91_84_hpr19_ko_YOR125C_CAT5
9_8_hpr51_ko_YKL155C_RSM22	92_85_hpr33_ko_YMR158W_MRPS8
9_8_hpr51_ko_YKL155C_RSM22	92_85_hpr51_ko_YBL002W_HTB2
9_8_hpr51_ko_YKL155C_RSM22	93_86_hpr48_ko_YBR122C_MRPL36
9_8_hpr51_ko_YKL155C_RSM22	94_87_hpr18_ko_YKL169C_YKL169c
9_8_hpr51_ko_YKL155C_RSM22	94_87_hpr3_ko_YMR024W_MRPL3
9_8_hpr51_ko_YKL155C_RSM22	95_88_hpr18_ko_YKL170W_MRPL38
9_8_hpr51_ko_YKL155C_RSM22	95_88_hpr55_ko_YLR439W_MRPL4
9_8_hpr51_ko_YKL155C_RSM22	95_88_hpr57_ko_YDL113C_247
9_8_hpr51_ko_YKL155C_RSM22	97_90_hpr56_ko_YDR194C_1795
9_8_hpr51_ko_YKL155C_RSM22	98_91_hpr35_ko_YJL063C_MRPL8
9_8_hpr51_ko_YKL155C_RSM22	99_92_hpr16_ko_YLR139C_SLS1
9_8_hpr51_ko_YKL155C_RSM22	99_92_hpr47_ko_YDR300C_PRO1
9_8_hpr51_ko_YKL155C_RSM22	99_92_hpr57_ko_YDL146W_1471
9_8_hpr51_ko_YKL155C_RSM22	100_93_hpr49_ko_YER169W_RPH1
9_8_hpr51_ko_YKL155C_RSM22	100_93_hpr55_ko_YDR507C_GIN4
9_8_hpr51_ko_YKL155C_RSM22	101_94_hpr11_ko_YDR377W_ATP17
9_8_hpr51_ko_YKL155C_RSM22	101_94_hpr28_ko_YNL184C_YNL184c
9_8_hpr51_ko_YKL155C_RSM22	101_94_hpr48_ko_YMR064W_AEP1
9_8_hpr51_ko_YKL155C_RSM22	10_9_hpr11_ko_YDR078C_SHU2
9_8_hpr51_ko_YKL155C_RSM22	10_9_hpr34_ko_YNL252C_MRPL17
9_8_hpr51_ko_YKL155C_RSM22	11_10_hpr11_ko_YDR079W_PET100
9_8_hpr51_ko_YKL155C_RSM22	11_10_hpr21_ko_YJL209W_CBP1
9_8_hpr51_ko_YKL155C_RSM22	13_12_hpr46_ko_YPL078C_ATP4
9_8_hpr51_ko_YKL155C_RSM22	13_12_hpr52_ko_YKR085C_MRPL20
9_8_hpr51_ko_YKL155C_RSM22	14_13_hpr55_ko_YDL069C_CBS1
9_8_hpr51_ko_YKL155C_RSM22	14_13_hpr57_ko_YBL044W_3477
9_8_hpr51_ko_YKL155C_RSM22	15_14_hpr26_ko_YPR191W_QCR2
9_8_hpr51_ko_YKL155C_RSM22	15_14_hpr29_ko_YMR084W_YMR084w
9_8_hpr51_ko_YKL155C_RSM22	15_14_hpr51_ko_YLR396C_VPS33
9_8_hpr51_ko_YKL155C_RSM22	19_17_hpr24_ko_YGL220W_FRA2
9_8_hpr51_ko_YKL155C_RSM22	19_17_hpr58_ko_YOL033W_MSE1
9_8_hpr51_ko_YKL155C_RSM22	21_19_hpr57_ko_YBL080C_2081
9_8_hpr51_ko_YKL155C_RSM22	23_21_hpr51_ko_YGR219W_YGR219w
9_8_hpr51_ko_YKL155C_RSM22	26_24_hpr39_ko_YBR282W_MRPL27
9_8_hpr51_ko_YKL155C_RSM22	26_24_hpr7_ko_YOR305W_RRG7
9_8_hpr51_ko_YKL155C_RSM22	28_26_hpr57_ko_YNL160W_3894
9_8_hpr51_ko_YKL155C_RSM22	29_27_hpr28_ko_YGL064C_MRH4
9_8_hpr51_ko_YKL155C_RSM22	2_1_hpr4_ko_YMR035W_IMP2
9_8_hpr51_ko_YKL155C_RSM22	30_28_hpr32_ko_YPR047W_MSF1
9_8_hpr51_ko_YKL155C_RSM22	32_30_hpr19_ko_YGR062C_COX18
9_8_hpr51_ko_YKL155C_RSM22	36_33_hpr51_ko_YKR006C_MRPL13
9_8_hpr51_ko_YKL155C_RSM22	38_35_hpr51_ko_YDR268W_MSW1
9_8_hpr51_ko_YKL155C_RSM22	40_37_hpr51_ko_YDR296W_MHR1
9_8_hpr51_ko_YKL155C_RSM22	42_39_hpr11_ko_YDR115W_YDR115w
9_8_hpr51_ko_YKL155C_RSM22	43_40_hpr25_ko_YPL013C_MRPS16
9_8_hpr51_ko_YKL155C_RSM22	43_40_hpr45_ko_YGL143C_MRF1
9_8_hpr51_ko_YKL155C_RSM22	45_42_hpr58_ko_YHR147C_MRPL6
9_8_hpr51_ko_YKL155C_RSM22	47_44_hpr21_ko_YJL166W_QCR8
9_8_hpr51_ko_YKL155C_RSM22	47_44_hpr25_ko_YPL005W_AEP3
9_8_hpr51_ko_YKL155C_RSM22	47_44_hpr49_ko_YER103W_SSA4
9_8_hpr51_ko_YKL155C_RSM22	48_45_hpr52_ko_YGR255C_COQ6
9_8_hpr51_ko_YKL155C_RSM22	49_46_hpr52_ko_YNL059C_ARP5
9_8_hpr51_ko_YKL155C_RSM22	50_47_hpr55_ko_YGR062C_COX18
9_8_hpr51_ko_YKL155C_RSM22	51_48_hpr49_ko_YER110C_KAP123
9_8_hpr51_ko_YKL155C_RSM22	55_50_hpr11_ko_YDR114C_YDR114c
9_8_hpr51_ko_YKL155C_RSM22	55_50_hpr39_ko_YCR037C_PHO87
9_8_hpr51_ko_YKL155C_RSM22	55_50_hpr51_ko_YMR098C_ATP25
9_8_hpr51_ko_YKL155C_RSM22	56_51_hpr50_ko_YER014W_HEM14
9_8_hpr51_ko_YKL155C_RSM22	56_51_hpr55_ko_YHL004W_MRP4
9_8_hpr51_ko_YKL155C_RSM22	57_52_hpr19_ko_YGR101W_PCP1
9_8_hpr51_ko_YKL155C_RSM22	58_53_hpr19_ko_YGR102C_YGR102c
9_8_hpr51_ko_YKL155C_RSM22	5_4_hpr45_ko_YCR028C-A_RIM1
9_8_hpr51_ko_YKL155C_RSM22	61_56_hpr55_ko_YNL133C_FYV6
9_8_hpr51_ko_YKL155C_RSM22	62_57_hpr23_ko_YNL213C_RRG9
9_8_hpr51_ko_YKL155C_RSM22	63_58_hpr25_ko_YPR116W_RRG8
9_8_hpr51_ko_YKL155C_RSM22	64_59_hpr18_ko_YKL134C_Oct1
9_8_hpr51_ko_YKL155C_RSM22	64_59_hpr48_ko_YDR507C_GIN4
9_8_hpr51_ko_YKL155C_RSM22	64_59_hpr52_ko_YNL284C_MRPL10
9_8_hpr51_ko_YKL155C_RSM22	65_60_hpr32_ko_YMR071C_TVP18
9_8_hpr51_ko_YKL155C_RSM22	66_61_hpr32_ko_YMR072W_ABF2
9_8_hpr51_ko_YKL155C_RSM22	66_61_hpr39_ko_YCR071C_IMG2
9_8_hpr51_ko_YKL155C_RSM22	67_62_hpr33_ko_YHR168W_MTG2
9_8_hpr51_ko_YKL155C_RSM22	6_5_hpr51_ko_YLR369W_SSQ1
9_8_hpr51_ko_YKL155C_RSM22	71_65_hpr51_ko_YJL027C_YJL027c
9_8_hpr51_ko_YKL155C_RSM22	73_67_hpr55_ko_YNL073W_MSK1
9_8_hpr51_ko_YKL155C_RSM22	76_70_hpr22_ko_YLR260W_LCB5
9_8_hpr51_ko_YKL155C_RSM22	78_72_hpr26_ko_YGR220C_MRPL9
9_8_hpr51_ko_YKL155C_RSM22	79_73_hpr11_ko_YDR347W_MRP1
9_8_hpr51_ko_YKL155C_RSM22	7_6_hpr47_ko_YBR132C_AGP2
9_8_hpr51_ko_YKL155C_RSM22	80_74_hpr52_ko_YHR175W-A_YHR175w-a
9_8_hpr51_ko_YKL155C_RSM22	81_75_hpr57_ko_YJR144W_1622
9_8_hpr51_ko_YKL155C_RSM22	82_76_hpr11_ko_YDR350C_ATP22
9_8_hpr51_ko_YKL155C_RSM22	83_77_hpr32_ko_YMR089C_YTA12
9_8_hpr51_ko_YKL155C_RSM22	85_79_hpr32_ko_YJL096W_MRPL49
9_8_hpr51_ko_YKL155C_RSM22	85_79_hpr57_ko_YDR042C_3670
9_8_hpr51_ko_YKL155C_RSM22	89_82_hpr49_ko_YER154W_OXA1
9_8_hpr51_ko_YKL155C_RSM22	89_82_hpr52_ko_YJL062W-A_RRG10
9_8_hpr51_ko_YKL155C_RSM22	8_7_hpr5_ko_YMR257C_PET111
9_8_hpr51_ko_YKL155C_RSM22	9_8_hpr45_ko_YCR046C_IMG1
9_8_hpr52_ko_YBL071C-B_YBL071c-b	92_85_hpr12_ko_YEL054C_RPL12a
9_8_hpr52_ko_YBL071C-B_YBL071c-b	94_87_hpr4_ko_YMR242C_RPL20a
9_8_hpr52_ko_YBL071C-B_YBL071c-b	94_87_hpr6_ko_YOR078W_BUD21
9_8_hpr52_ko_YBL071C-B_YBL071c-b	101_94_hpr47_ko_YDL083C_RPS16b
9_8_hpr52_ko_YBL071C-B_YBL071c-b	14_13_hpr11_ko_YDR083W_RRP8
9_8_hpr52_ko_YBL071C-B_YBL071c-b	19_17_hpr37_ko_YLR441C_RPS1a
9_8_hpr52_ko_YBL071C-B_YBL071c-b	19_17_hpr48_ko_YDR450W_RPS18a
9_8_hpr52_ko_YBL071C-B_YBL071c-b	19_17_hpr57_ko_YBL072C_2598
9_8_hpr52_ko_YBL071C-B_YBL071c-b	20_18_hpr8_ko_YOL041C_NOP12
9_8_hpr52_ko_YBL071C-B_YBL071c-b	24_22_hpr31_ko_YIL052C_RPL34b
9_8_hpr52_ko_YBL071C-B_YBL071c-b	27_25_hpr17_ko_YLR185W_RPL37a
9_8_hpr52_ko_YBL071C-B_YBL071c-b	29_27_hpr22_ko_YLR388W_RPS29a
9_8_hpr52_ko_YBL071C-B_YBL071c-b	30_28_hpr12_ko_YDR418W_RPL12b
9_8_hpr52_ko_YBL071C-B_YBL071c-b	30_28_hpr21_ko_YJL188C_BUD19
9_8_hpr52_ko_YBL071C-B_YBL071c-b	32_30_hpr42_ko_YBR048W_RPS11b
9_8_hpr52_ko_YBL071C-B_YBL071c-b	33_31_hpr3_ko_YMR143W_RPS16a
9_8_hpr52_ko_YBL071C-B_YBL071c-b	33_31_hpr52_ko_YDR500C_RPL37b
9_8_hpr52_ko_YBL071C-B_YBL071c-b	3_2_hpr12_ko_YDR382W_RPP2b
9_8_hpr52_ko_YBL071C-B_YBL071c-b	3_2_hpr44_ko_YBR189W_RPS9b
9_8_hpr52_ko_YBL071C-B_YBL071c-b	43_40_hpr50_ko_YDL075W_RPL31a
9_8_hpr52_ko_YBL071C-B_YBL071c-b	48_45_hpr2_ko_YLR048W_RPS0b
9_8_hpr52_ko_YBL071C-B_YBL071c-b	48_45_hpr57_ko_YLR184W_4277
9_8_hpr52_ko_YBL071C-B_YBL071c-b	49_46_hpr3_ko_YML026C_RPS18b
9_8_hpr52_ko_YBL071C-B_YBL071c-b	50_47_hpr3_ko_YML024W_RPS17a
9_8_hpr52_ko_YBL071C-B_YBL071c-b	50_47_hpr53_ko_YMR242W-A_YMR242w-a
9_8_hpr52_ko_YBL071C-B_YBL071c-b	58_53_hpr48_ko_YDR500C_RPL37b
9_8_hpr52_ko_YBL071C-B_YBL071c-b	5_4_hpr14_ko_YGR159C_NSR1
9_8_hpr52_ko_YBL071C-B_YBL071c-b	63_58_hpr52_ko_YGL188C-A_YGL188c-a
9_8_hpr52_ko_YBL071C-B_YBL071c-b	65_60_hpr21_ko_YJL148W_RPA34
9_8_hpr52_ko_YBL071C-B_YBL071c-b	67_62_hpr17_ko_YKL009W_MRT4
9_8_hpr52_ko_YBL071C-B_YBL071c-b	6_5_hpr14_ko_YGR160W_YGR160w
9_8_hpr52_ko_YBL071C-B_YBL071c-b	71_65_hpr2_ko_YLR074C_BUD20
9_8_hpr52_ko_YBL071C-B_YBL071c-b	71_65_hpr43_ko_YNL067W_RPL9b
9_8_hpr52_ko_YBL071C-B_YBL071c-b	72_66_hpr18_ko_YKL143W_LTV1
9_8_hpr52_ko_YBL071C-B_YBL071c-b	72_66_hpr31_ko_YFR001W_LOC1
9_8_hpr52_ko_YBL071C-B_YBL071c-b	73_67_hpr52_ko_YGR271C-A_EFG1
9_8_hpr52_ko_YBL071C-B_YBL071c-b	76_70_hpr20_ko_YOR235W_YOR235w
9_8_hpr52_ko_YBL071C-B_YBL071c-b	7_6_hpr16_ko_YHR203C_RPS4b
9_8_hpr52_ko_YBL071C-B_YBL071c-b	81_75_hpr29_ko_YKR057W_RPS21a
9_8_hpr52_ko_YBL071C-B_YBL071c-b	81_75_hpr55_ko_YJL189W_RPL39
9_8_hpr52_ko_YBL071C-B_YBL071c-b	82_76_hpr47_ko_YDL061C_RPS29b
9_8_hpr52_ko_YBL071C-B_YBL071c-b	82_76_hpr5_ko_YNL302C_RPS19b
9_8_hpr52_ko_YBL071C-B_YBL071c-b	84_78_hpr4_ko_YMR230W_RPS10b
9_8_hpr52_ko_YBL071C-B_YBL071c-b	8_7_hpr44_ko_YDR174W_HMO1
9_8_hpr57_ko_YGR240C_2122	10_9_hpr38_ko_YDL179W_PCL9
9_8_hpr57_ko_YGR240C_2122	13_12_hpr15_ko_YHR049W_FSH1
9_8_hpr57_ko_YGR240C_2122	15_14_hpr37_ko_YLR436C_ECM30
9_8_hpr57_ko_YGR240C_2122	16_15_hpr3_ko_YML082W_YML082w
9_8_hpr57_ko_YGR240C_2122	20_18_hpr25_ko_YPL046C_ELC1
9_8_hpr57_ko_YGR240C_2122	25_23_hpr6_ko_YOR005C_DNL4
9_8_hpr57_ko_YGR240C_2122	29_27_hpr15_ko_YHR080C_YHR080c
9_8_hpr57_ko_YGR240C_2122	29_27_hpr37_ko_YLR453C_RIF2
9_8_hpr57_ko_YGR240C_2122	2_1_hpr5_ko_YMR252C_YMR252c
9_8_hpr57_ko_YGR240C_2122	38_35_hpr15_ko_YHR094C_HXT1
9_8_hpr57_ko_YGR240C_2122	38_35_hpr4_ko_YMR173W-A_YMR173w-a
9_8_hpr57_ko_YGR240C_2122	39_36_hpr40_ko_YDL117W_CYK3
9_8_hpr57_ko_YGR240C_2122	39_36_hpr6_ko_YOR018W_ROD1
9_8_hpr57_ko_YGR240C_2122	3_2_hpr10_ko_YPL100W_ATG21
9_8_hpr57_ko_YGR240C_2122	40_37_hpr3_ko_YML037C_YML037c
9_8_hpr57_ko_YGR240C_2122	47_44_hpr12_ko_YEL003W_GIM4
9_8_hpr57_ko_YGR240C_2122	47_44_hpr44_ko_YDR441C_APT2
9_8_hpr57_ko_YGR240C_2122	49_46_hpr6_ko_YOR029W_YOR029w
9_8_hpr57_ko_YGR240C_2122	4_3_hpr40_ko_YJR031C_GEA1
9_8_hpr57_ko_YGR240C_2122	50_47_hpr10_ko_YBR220C_YBR220c
9_8_hpr57_ko_YGR240C_2122	50_47_hpr13_ko_YOL153C_YOL153c
9_8_hpr57_ko_YGR240C_2122	50_47_hpr19_ko_YGR087C_PDC6
9_8_hpr57_ko_YGR240C_2122	54_49_hpr10_ko_YBR222C_PCS60
9_8_hpr57_ko_YGR240C_2122	54_49_hpr4_ko_YMR189W_GCV2
9_8_hpr57_ko_YGR240C_2122	56_51_hpr9_ko_YPL163C_SVS1
9_8_hpr57_ko_YGR240C_2122	57_52_hpr28_ko_YNL238W_KEX2
9_8_hpr57_ko_YGR240C_2122	59_54_hpr13_ko_YGR177C_ATF2
9_8_hpr57_ko_YGR240C_2122	59_54_hpr1_ko_YAR014C_BUD14
9_8_hpr57_ko_YGR240C_2122	64_59_hpr4_ko_YMR199W_CLN1
9_8_hpr57_ko_YGR240C_2122	65_60_hpr11_ko_YDR137W_RGP1
9_8_hpr57_ko_YGR240C_2122	67_62_hpr40_ko_YDL154W_MSH5
9_8_hpr57_ko_YGR240C_2122	69_64_hpr10_ko_YBR241C_YBR241c
9_8_hpr57_ko_YGR240C_2122	6_5_hpr50_ko_YER179W_DMC1
9_8_hpr57_ko_YGR240C_2122	6_5_hpr53_ko_YCL026C-B_HBN1
9_8_hpr57_ko_YGR240C_2122	71_65_hpr9_ko_YPL141C_FRK1
9_8_hpr57_ko_YGR240C_2122	72_66_hpr16_ko_YCR009C_RVS161
9_8_hpr57_ko_YGR240C_2122	73_67_hpr10_ko_YBR245C_ISW1
9_8_hpr57_ko_YGR240C_2122	74_68_hpr3_ko_YMR003W_AIM34
9_8_hpr57_ko_YGR240C_2122	78_72_hpr40_ko_YDL171C_GLT1
9_8_hpr57_ko_YGR240C_2122	78_72_hpr9_ko_YPL130W_SPO19
9_8_hpr57_ko_YGR240C_2122	79_73_hpr7_ko_YOR378W_YOR378w
9_8_hpr57_ko_YGR240C_2122	7_6_hpr15_ko_YHR039C_MSC7
9_8_hpr57_ko_YGR240C_2122	80_74_hpr10_ko_YBR258C_SHG1
9_8_hpr57_ko_YGR240C_2122	80_74_hpr57_ko_YKL044W_4162
9_8_hpr57_ko_YGR240C_2122	82_76_hpr35_ko_YMR158C-B_YMR158C-B
9_8_hpr57_ko_YGR240C_2122	83_77_hpr28_ko_YNL204C_SPS18
9_8_hpr57_ko_YGR240C_2122	84_78_hpr32_ko_YMR090W_YMR090w
9_8_hpr57_ko_YGR240C_2122	85_79_hpr8_ko_YPL248C_GAL4
9_8_hpr57_ko_YGR240C_2122	9_8_hpr15_ko_YHR044C_DOG1
