## Supplementary material for "The Proteomic Landscape of Genome-Wide Genetic Perturbations": Tables S6 and S7: Table S7.csv

target_protein	linked_protein
D6VTK4	P12630
O13563	P52553
O14455	P00958
O14455	P02406
O14455	P02994
O14455	P04456
O14455	P04650
O14455	P04801
O14455	P05317
O14455	P05374
O14455	P05737
O14455	P05739
O14455	P05743
O14455	P05744
O14455	P05745
O14455	P05747
O14455	P05748
O14455	P05750
O14455	P05756
O14455	P05759
O14455	P07149
O14455	P07806
O14455	P09436
O14455	P0C0W1
O14455	P0C2H8
O14455	P0C2H9
O14455	P11075
O14455	P12945
O14455	P14126
O14455	P17076
O14455	P17898
O14455	P20107
O14455	P22138
O14455	P23248
O14455	P25298
O14455	P25361
O14455	P25443
O14455	P26321
O14455	P26637
O14455	P26783
O14455	P26784
O14455	P26785
O14455	P26786
O14455	P29453
O14455	P32074
O14455	P32324
O14455	P32332
O14455	P32337
O14455	P32368
O14455	P32466
O14455	P32497
O14455	P32563
O14455	P32915
O14455	P33307
O14455	P33442
O14455	P33775
O14455	P33892
O14455	P35194
O14455	P36008
O14455	P36105
O14455	P38061
O14455	P38249
O14455	P38264
O14455	P38353
O14455	P38631
O14455	P38701
O14455	P38754
O14455	P38837
O14455	P39007
O14455	P39081
O14455	P39938
O14455	P39954
O14455	P40069
O14455	P40319
O14455	P40970
O14455	P41056
O14455	P41057
O14455	P41058
O14455	P41805
O14455	P42945
O14455	P46971
O14455	P48589
O14455	P49166
O14455	P49167
O14455	P51402
O14455	P52871
O14455	P53173
O14455	P53221
O14455	P53254
O14455	P53337
O14455	P53633
O14455	P53868
O14455	Q01855
O14455	Q02326
O14455	Q04013
O14455	Q04175
O14455	Q12029
O14455	Q12452
O14455	Q12499
O43137	P00729
O43137	P01094
O43137	P01098
O43137	P01120
O43137	P06115
O43137	P06738
O43137	P07267
O43137	P07278
O43137	P09435
O43137	P0CT04
O43137	P10591
O43137	P14065
O43137	P14306
O43137	P14832
O43137	P14904
O43137	P15873
O43137	P16547
O43137	P16965
O43137	P17505
O43137	P17695
O43137	P17709
O43137	P17891
O43137	P18899
O43137	P22202
O43137	P22517
O43137	P22803
O43137	P22855
O43137	P22943
O43137	P25373
O43137	P27472
O43137	P28495
O43137	P31539
O43137	P31688
O43137	P32191
O43137	P32590
O43137	P32799
O43137	P32861
O43137	P33315
O43137	P34223
O43137	P34227
O43137	P35719
O43137	P36060
O43137	P37012
O43137	P38071
O43137	P38115
O43137	P38314
O43137	P38325
O43137	P38427
O43137	P38616
O43137	P38715
O43137	P38804
O43137	P38841
O43137	P40106
O43137	P40364
O43137	P40581
O43137	P40582
O43137	P42936
O43137	P43587
O43137	P46367
O43137	P46680
O43137	P47001
O43137	P47137
O43137	P50107
O43137	P53184
O43137	P53228
O43137	P53252
O43137	P53278
O43137	P53315
O43137	P53319
O43137	P53839
O43137	P53897
O43137	P53912
O43137	P54114
O43137	P54838
O43137	Q00055
O43137	Q00764
O43137	Q01976
O43137	Q03048
O43137	Q03104
O43137	Q04120
O43137	Q04304
O43137	Q04336
O43137	Q04409
O43137	Q04432
O43137	Q04792
O43137	Q05050
O43137	Q05584
O43137	Q06146
O43137	Q06151
O43137	Q06625
O43137	Q07551
O43137	Q07653
O43137	Q08412
O43137	Q12012
O43137	Q12123
O43137	Q12230
O43137	Q12305
O43137	Q12329
O43137	Q12335
O43137	Q12355
O43137	Q12363
O43137	Q12443
O43137	Q12497
O43137	Q12513
O74700	P27882
O74700	P38910
O74700	P46984
O74700	P49334
O74700	P53299
O74700	P87108
O74700	Q06011
O74700	Q08742
O74700	Q12287
P00128	P00410
P00128	P00425
P00128	P00427
P00128	P00431
P00128	P00830
P00128	P01094
P00128	P01097
P00128	P01098
P00128	P02992
P00128	P04037
P00128	P04039
P00128	P05626
P00128	P06115
P00128	P06738
P00128	P07143
P00128	P07251
P00128	P07255
P00128	P07256
P00128	P07257
P00128	P07278
P00128	P08067
P00128	P09435
P00128	P09457
P00128	P10591
P00128	P14065
P00128	P14306
P00128	P15992
P00128	P16547
P00128	P17505
P00128	P17695
P00128	P17709
P00128	P19262
P00128	P19955
P00128	P20967
P00128	P21306
P00128	P21801
P00128	P22289
P00128	P22855
P00128	P22943
P00128	P23180
P00128	P25294
P00128	P25372
P00128	P25623
P00128	P27472
P00128	P30902
P00128	P31539
P00128	P31688
P00128	P32191
P00128	P32316
P00128	P32340
P00128	P32590
P00128	P32775
P00128	P32799
P00128	P32861
P00128	P34227
P00128	P35719
P00128	P36018
P00128	P36047
P00128	P36059
P00128	P36060
P00128	P36064
P00128	P36112
P00128	P36139
P00128	P36141
P00128	P36534
P00128	P38071
P00128	P38077
P00128	P38115
P00128	P38314
P00128	P38325
P00128	P38345
P00128	P38427
P00128	P38616
P00128	P38715
P00128	P38804
P00128	P40035
P00128	P40165
P00128	P40215
P00128	P40364
P00128	P40515
P00128	P40580
P00128	P40582
P00128	P41903
P00128	P42936
P00128	P43587
P00128	P43590
P00128	P43593
P00128	P43594
P00128	P46367
P00128	P46681
P00128	P47032
P00128	P47085
P00128	P47137
P00128	P49017
P00128	P50107
P00128	P53184
P00128	P53228
P00128	P53250
P00128	P53252
P00128	P53278
P00128	P53299
P00128	P53315
P00128	P53319
P00128	P53598
P00128	P53733
P00128	P53839
P00128	P54114
P00128	P57744
P00128	P81449
P00128	P81450
P00128	P81451
P00128	Q00055
P00128	Q00711
P00128	Q00764
P00128	Q01519
P00128	Q02486
P00128	Q02772
P00128	Q02784
P00128	Q03104
P00128	Q04120
P00128	Q04304
P00128	Q04336
P00128	Q04341
P00128	Q04432
P00128	Q04792
P00128	Q05050
P00128	Q05584
P00128	Q06405
P00128	Q06625
P00128	Q08193
P00128	Q08750
P00128	Q08822
P00128	Q12123
P00128	Q12207
P00128	Q12230
P00128	Q12233
P00128	Q12349
P00128	Q12363
P00128	Q12443
P00128	Q12497
P00128	Q12523
P00128	Q2V2P9
P00128	Q3E824
P00128	Q3E841
P00128	A5Z2X5
P00175	P40341
P00330	P00358
P00330	P00549
P00330	P00560
P00330	P00815
P00330	P00950
P00330	P06169
P00330	P07246
P00330	P07264
P00330	P08536
P00330	P09624
P00330	P14540
P00330	P16467
P00330	P16861
P00330	P16862
P00330	P28241
P00330	P28834
P00330	P29468
P00330	P32288
P00330	P32366
P00330	P32449
P00330	P36013
P00330	P40345
P00330	P41277
P00330	P54115
P00330	P80210
P00358	P00359
P00358	P00549
P00358	P00560
P00358	P00925
P00358	P00950
P00358	P04807
P00358	P05694
P00358	P05750
P00358	P06169
P00358	P07245
P00358	P08536
P00358	P11076
P00358	P12709
P00358	P14120
P00358	P14540
P00358	P16861
P00358	P16862
P00358	P18851
P00358	P20606
P00358	P23254
P00358	P25298
P00358	P27614
P00358	P29468
P00358	P31373
P00358	P32465
P00358	P32582
P00358	P34760
P00358	P37291
P00358	P38009
P00358	P38011
P00358	P38791
P00358	P38833
P00358	P38972
P00358	P39976
P00358	P40054
P00358	P40345
P00358	P41277
P00358	P48589
P00358	P52910
P00358	P80210
P00358	Q02046
P00358	Q05911
P00358	P00330
P00359	P00549
P00359	P00560
P00359	P00925
P00359	P00950
P00359	P04807
P00359	P05150
P00359	P06169
P00359	P07170
P00359	P11076
P00359	P12709
P00359	P13298
P00359	P14540
P00359	P16861
P00359	P23254
P00359	P25443
P00359	P27614
P00359	P32263
P00359	P34760
P00359	P38833
P00359	P38993
P00359	P47008
P00359	P52910
P00359	P00358
P00360	P00729
P00360	P00924
P00360	P01094
P00360	P02829
P00360	P04806
P00360	P06738
P00360	P07267
P00360	P07278
P00360	P09435
P00360	P0CT04
P00360	P10591
P00360	P14065
P00360	P14306
P00360	P14904
P00360	P15992
P00360	P16547
P00360	P16965
P00360	P17649
P00360	P17695
P00360	P17709
P00360	P22202
P00360	P22855
P00360	P22943
P00360	P23776
P00360	P25294
P00360	P25373
P00360	P27472
P00360	P31539
P00360	P31688
P00360	P32590
P00360	P32775
P00360	P32861
P00360	P33416
P00360	P35719
P00360	P36059
P00360	P36060
P00360	P37012
P00360	P38071
P00360	P38081
P00360	P38115
P00360	P38234
P00360	P38314
P00360	P38427
P00360	P38616
P00360	P38715
P00360	P38804
P00360	P40106
P00360	P40363
P00360	P40364
P00360	P40582
P00360	P46367
P00360	P46680
P00360	P47032
P00360	P47085
P00360	P47137
P00360	P53130
P00360	P53184
P00360	P53228
P00360	P53252
P00360	P53319
P00360	P53839
P00360	P54114
P00360	P54838
P00360	Q00055
P00360	Q00764
P00360	Q03104
P00360	Q04120
P00360	Q04304
P00360	Q04336
P00360	Q04409
P00360	Q04458
P00360	Q04792
P00360	Q06151
P00360	Q06494
P00360	Q06625
P00360	Q07551
P00360	Q12008
P00360	Q12012
P00360	Q12123
P00360	Q12335
P00360	Q12363
P00360	Q12497
P00360	Q12513
P00410	P00427
P00410	P01097
P00410	P04037
P00410	P04039
P00410	P05626
P00410	P06738
P00410	P06785
P00410	P07143
P00410	P07251
P00410	P07255
P00410	P07256
P00410	P07257
P00410	P08067
P00410	P16547
P00410	P18239
P00410	P19262
P00410	P20967
P00410	P21560
P00410	P21801
P00410	P22289
P00410	P23641
P00410	P25349
P00410	P27472
P00410	P30624
P00410	P30902
P00410	P32191
P00410	P32335
P00410	P32340
P00410	P32775
P00410	P32799
P00410	P33421
P00410	P36112
P00410	P38071
P00410	P38077
P00410	P38325
P00410	P40035
P00410	P40215
P00410	P40471
P00410	P40515
P00410	P54003
P00410	P81449
P00410	P81450
P00410	Q01519
P00410	Q04458
P00410	Q04935
P00410	Q06405
P00410	Q12207
P00410	Q12233
P00410	Q2V2P9
P00410	A5Z2X5
P00410	P00128
P00425	P00427
P00425	P00431
P00425	P00830
P00425	P01094
P00425	P01097
P00425	P01098
P00425	P04037
P00425	P04039
P00425	P05626
P00425	P06738
P00425	P07143
P00425	P07251
P00425	P07255
P00425	P07256
P00425	P07257
P00425	P07278
P00425	P08067
P00425	P14065
P00425	P14306
P00425	P15992
P00425	P16547
P00425	P17505
P00425	P17695
P00425	P19262
P00425	P20967
P00425	P21306
P00425	P21801
P00425	P22943
P00425	P25623
P00425	P27472
P00425	P30902
P00425	P31539
P00425	P31688
P00425	P32191
P00425	P32316
P00425	P32590
P00425	P32775
P00425	P32799
P00425	P32861
P00425	P34227
P00425	P36059
P00425	P36060
P00425	P36112
P00425	P37012
P00425	P38077
P00425	P38314
P00425	P38325
P00425	P38427
P00425	P38616
P00425	P38804
P00425	P40035
P00425	P40165
P00425	P40582
P00425	P42936
P00425	P46367
P00425	P47137
P00425	P53184
P00425	P53228
P00425	P53278
P00425	P53315
P00425	P53319
P00425	P53839
P00425	P81449
P00425	Q00711
P00425	Q00764
P00425	Q01519
P00425	Q02486
P00425	Q03104
P00425	Q03262
P00425	Q04120
P00425	Q04304
P00425	Q04336
P00425	Q04792
P00425	Q04935
P00425	Q05050
P00425	Q06405
P00425	Q06494
P00425	Q06625
P00425	Q12123
P00425	Q12230
P00425	Q12363
P00425	Q12443
P00425	Q12497
P00425	Q12523
P00425	Q2V2P9
P00425	Q3E841
P00425	A5Z2X5
P00425	P00128
P00427	P00431
P00427	P00447
P00427	P00830
P00427	P01094
P00427	P01097
P00427	P01098
P00427	P04037
P00427	P04039
P00427	P05626
P00427	P07143
P00427	P07251
P00427	P07255
P00427	P07256
P00427	P07257
P00427	P08067
P00427	P09435
P00427	P09457
P00427	P15992
P00427	P16547
P00427	P17505
P00427	P17695
P00427	P19262
P00427	P19955
P00427	P20967
P00427	P21306
P00427	P21801
P00427	P22289
P00427	P22943
P00427	P25372
P00427	P30902
P00427	P31539
P00427	P32191
P00427	P32316
P00427	P32340
P00427	P32590
P00427	P32799
P00427	P32861
P00427	P34227
P00427	P35719
P00427	P36047
P00427	P36060
P00427	P36112
P00427	P36534
P00427	P38071
P00427	P38077
P00427	P38345
P00427	P38427
P00427	P38804
P00427	P42940
P00427	P43594
P00427	P46367
P00427	P46681
P00427	P53184
P00427	P53228
P00427	P53299
P00427	P53598
P00427	P53733
P00427	P53839
P00427	P54114
P00427	P57744
P00427	P81449
P00427	P81451
P00427	Q00711
P00427	Q01519
P00427	Q02486
P00427	Q04120
P00427	Q05584
P00427	Q06405
P00427	Q08750
P00427	Q12230
P00427	Q12349
P00427	Q12480
P00427	Q12497
P00427	Q2V2P9
P00427	Q3E824
P00427	A5Z2X5
P00427	P00128
P00427	P00410
P00427	P00425
P00431	P00447
P00431	P00830
P00431	P01094
P00431	P04037
P00431	P07143
P00431	P07256
P00431	P07257
P00431	P07278
P00431	P09435
P00431	P09624
P00431	P09733
P00431	P09734
P00431	P10591
P00431	P13517
P00431	P14065
P00431	P14306
P00431	P16547
P00431	P17505
P00431	P17695
P00431	P19262
P00431	P20967
P00431	P21306
P00431	P21801
P00431	P22803
P00431	P22943
P00431	P23180
P00431	P23644
P00431	P25294
P00431	P25367
P00431	P25372
P00431	P27999
P00431	P28495
P00431	P31539
P00431	P31688
P00431	P32191
P00431	P32590
P00431	P32614
P00431	P32799
P00431	P32860
P00431	P32861
P00431	P33317
P00431	P33416
P00431	P34227
P00431	P35719
P00431	P35844
P00431	P36010
P00431	P36018
P00431	P36046
P00431	P36047
P00431	P36060
P00431	P37302
P00431	P38071
P00431	P38077
P00431	P38115
P00431	P38325
P00431	P38427
P00431	P38616
P00431	P38620
P00431	P38804
P00431	P39533
P00431	P40106
P00431	P40303
P00431	P40364
P00431	P40414
P00431	P43587
P00431	P43593
P00431	P46367
P00431	P47137
P00431	P49367
P00431	P50107
P00431	P53184
P00431	P53228
P00431	P53250
P00431	P53252
P00431	P53278
P00431	P53299
P00431	P53315
P00431	P53598
P00431	P53905
P00431	P54114
P00431	P54838
P00431	P57744
P00431	P81449
P00431	Q00055
P00431	Q00711
P00431	Q00764
P00431	Q02784
P00431	Q03048
P00431	Q04120
P00431	Q04304
P00431	Q04792
P00431	Q05050
P00431	Q05584
P00431	Q06146
P00431	Q08193
P00431	Q08822
P00431	Q12123
P00431	Q12230
P00431	Q12305
P00431	Q12363
P00431	Q12497
P00431	P00128
P00431	P00425
P00431	P00427
P00445	P0CT04
P00445	P14832
P00445	P22803
P00445	P38013
P00445	P39721
P00445	P40363
P00445	P53912
P00447	P00830
P00447	P01094
P00447	P07256
P00447	P07257
P00447	P07262
P00447	P09435
P00447	P09624
P00447	P15992
P00447	P16547
P00447	P17505
P00447	P19262
P00447	P20967
P00447	P31539
P00447	P33416
P00447	P34227
P00447	P36010
P00447	P36059
P00447	P46367
P00447	P53228
P00447	P53319
P00447	Q00711
P00447	Q00764
P00447	Q04120
P00447	Q06494
P00447	P00427
P00447	P00431
P00498	P00815
P00498	P03965
P00498	P04046
P00498	P04076
P00498	P04161
P00498	P05150
P00498	P07172
P00498	P07245
P00498	P07285
P00498	P07702
P00498	P07806
P00498	P08566
P00498	P10869
P00498	P15180
P00498	P16120
P00498	P21264
P00498	P23202
P00498	P23542
P00498	P28777
P00498	P32179
P00498	P32449
P00498	P32623
P00498	P33734
P00498	P36007
P00498	P36013
P00498	P37291
P00498	P37303
P00498	P38009
P00498	P38113
P00498	P38988
P00498	P38998
P00498	P39726
P00498	P39976
P00498	P42941
P00498	P48570
P00498	P49095
P00498	P51601
P00498	P53090
P00498	Q02046
P00498	Q04728
P00498	Q05911
P00498	Q12122
P00498	Q12166
P00498	Q99258
P00549	P00560
P00549	P00925
P00549	P00942
P00549	P00950
P00549	P06169
P00549	P12709
P00549	P14540
P00549	P16861
P00549	P16862
P00549	P29468
P00549	P32465
P00549	P38701
P00549	P38791
P00549	P38833
P00549	P39015
P00549	P40345
P00549	P41277
P00549	P48589
P00549	P52910
P00549	Q12074
P00549	P00330
P00549	P00358
P00549	P00359
P00560	P00815
P00560	P00924
P00560	P00925
P00560	P00950
P00560	P12709
P00560	P14540
P00560	P16861
P00560	P16862
P00560	P28834
P00560	P29468
P00560	P38833
P00560	P40054
P00560	P40074
P00560	P40345
P00560	P41277
P00560	P00330
P00560	P00358
P00560	P00359
P00560	P00549
P00729	P01094
P00729	P01120
P00729	P02992
P00729	P04806
P00729	P07267
P00729	P07278
P00729	P0CT04
P00729	P10591
P00729	P14065
P00729	P14306
P00729	P14904
P00729	P16547
P00729	P16965
P00729	P17649
P00729	P17695
P00729	P17709
P00729	P17891
P00729	P22803
P00729	P22855
P00729	P22943
P00729	P23180
P00729	P25294
P00729	P25349
P00729	P25373
P00729	P25694
P00729	P27472
P00729	P31539
P00729	P31688
P00729	P32590
P00729	P32861
P00729	P33416
P00729	P34227
P00729	P35719
P00729	P36059
P00729	P36060
P00729	P36139
P00729	P37012
P00729	P37302
P00729	P38071
P00729	P38109
P00729	P38115
P00729	P38234
P00729	P38314
P00729	P38325
P00729	P38427
P00729	P38616
P00729	P38715
P00729	P38804
P00729	P40363
P00729	P40364
P00729	P40581
P00729	P40582
P00729	P46367
P00729	P46680
P00729	P47137
P00729	P53184
P00729	P53252
P00729	P53278
P00729	P53312
P00729	P53315
P00729	P53598
P00729	P53839
P00729	P54114
P00729	P54838
P00729	Q00055
P00729	Q00764
P00729	Q01976
P00729	Q02933
P00729	Q03104
P00729	Q04120
P00729	Q04304
P00729	Q04336
P00729	Q04409
P00729	Q04792
P00729	Q04869
P00729	Q05050
P00729	Q05584
P00729	Q06151
P00729	Q06625
P00729	Q07551
P00729	Q12008
P00729	Q12123
P00729	Q12230
P00729	Q12305
P00729	Q12335
P00729	Q12363
P00729	Q12443
P00729	Q12513
P00729	O43137
P00729	P00360
P00815	P00899
P00815	P00931
P00815	P00937
P00815	P03965
P00815	P04076
P00815	P05150
P00815	P06168
P00815	P06208
P00815	P07172
P00815	P07244
P00815	P07245
P00815	P07246
P00815	P07264
P00815	P07702
P00815	P08566
P00815	P08679
P00815	P10869
P00815	P13663
P00815	P14843
P00815	P16120
P00815	P17423
P00815	P18544
P00815	P22768
P00815	P23542
P00815	P25605
P00815	P27616
P00815	P28777
P00815	P28834
P00815	P32179
P00815	P32288
P00815	P32449
P00815	P33330
P00815	P33734
P00815	P36007
P00815	P36013
P00815	P38009
P00815	P38113
P00815	P38145
P00815	P38891
P00815	P38972
P00815	P39714
P00815	P39976
P00815	P40047
P00815	P47096
P00815	P48570
P00815	P49090
P00815	P53090
P00815	P80210
P00815	Q04728
P00815	Q06252
P00815	Q12122
P00815	Q12166
P00815	Q99258
P00815	P00330
P00815	P00498
P00815	P00560
P00817	P11484
P00817	P15454
P00817	P15700
P00817	P22203
P00817	P31116
P00817	P33331
P00817	P38791
P00817	P40150
P00817	P53981
P00817	Q06252
P00830	P00890
P00830	P01094
P00830	P01097
P00830	P01098
P00830	P02992
P00830	P04037
P00830	P04039
P00830	P04840
P00830	P05626
P00830	P06738
P00830	P07143
P00830	P07251
P00830	P07255
P00830	P07256
P00830	P07257
P00830	P07278
P00830	P07991
P00830	P08067
P00830	P09435
P00830	P09457
P00830	P10591
P00830	P12695
P00830	P14065
P00830	P14306
P00830	P15992
P00830	P16547
P00830	P17505
P00830	P17558
P00830	P17695
P00830	P17709
P00830	P18239
P00830	P19262
P00830	P19955
P00830	P20967
P00830	P21306
P00830	P21801
P00830	P22202
P00830	P22289
P00830	P22855
P00830	P22943
P00830	P23641
P00830	P25294
P00830	P25342
P00830	P25372
P00830	P25623
P00830	P27472
P00830	P30902
P00830	P31539
P00830	P31688
P00830	P32191
P00830	P32316
P00830	P32335
P00830	P32340
P00830	P32590
P00830	P32775
P00830	P32787
P00830	P32799
P00830	P32861
P00830	P33416
P00830	P34227
P00830	P35719
P00830	P36047
P00830	P36059
P00830	P36060
P00830	P36112
P00830	P36139
P00830	P36141
P00830	P38071
P00830	P38077
P00830	P38115
P00830	P38314
P00830	P38325
P00830	P38345
P00830	P38427
P00830	P38616
P00830	P38715
P00830	P38804
P00830	P40035
P00830	P40165
P00830	P40580
P00830	P40582
P00830	P41903
P00830	P42936
P00830	P42940
P00830	P43593
P00830	P46367
P00830	P46680
P00830	P46681
P00830	P47032
P00830	P47085
P00830	P47137
P00830	P47771
P00830	P49017
P00830	P53130
P00830	P53184
P00830	P53228
P00830	P53252
P00830	P53278
P00830	P53315
P00830	P53319
P00830	P53598
P00830	P53839
P00830	P54114
P00830	P54838
P00830	P81449
P00830	P81450
P00830	P81451
P00830	Q00055
P00830	Q00711
P00830	Q00764
P00830	Q01519
P00830	Q02486
P00830	Q03104
P00830	Q03161
P00830	Q04120
P00830	Q04304
P00830	Q04336
P00830	Q04432
P00830	Q04792
P00830	Q05050
P00830	Q05584
P00830	Q05931
P00830	Q06151
P00830	Q06405
P00830	Q06494
P00830	Q06625
P00830	Q08750
P00830	Q12123
P00830	Q12230
P00830	Q12233
P00830	Q12329
P00830	Q12349
P00830	Q12464
P00830	Q12480
P00830	Q12497
P00830	Q12513
P00830	Q2V2P9
P00830	Q3E824
P00830	Q3E841
P00830	Q96VH5
P00830	A5Z2X5
P00830	P00128
P00830	P00425
P00830	P00427
P00830	P00431
P00830	P00447
P00890	P02992
P00890	P05626
P00890	P06738
P00890	P07143
P00890	P07251
P00890	P07256
P00890	P07257
P00890	P07278
P00890	P12695
P00890	P16547
P00890	P17505
P00890	P19262
P00890	P20967
P00890	P27472
P00890	P31539
P00890	P31688
P00890	P32316
P00890	P32356
P00890	P32590
P00890	P32775
P00890	P32861
P00890	P34227
P00890	P36059
P00890	P38071
P00890	P38077
P00890	P38427
P00890	P40582
P00890	P46367
P00890	P53184
P00890	Q00711
P00890	Q00764
P00890	Q04336
P00890	Q04792
P00890	Q04869
P00890	Q06405
P00890	Q06494
P00890	P00830
P00899	P00931
P00899	P00937
P00899	P03965
P00899	P04802
P00899	P06208
P00899	P07264
P00899	P07342
P00899	P10869
P00899	P13663
P00899	P14843
P00899	P15180
P00899	P17423
P00899	P22768
P00899	P23542
P00899	P28777
P00899	P32449
P00899	P32643
P00899	P33330
P00899	P33734
P00899	P38113
P00899	P40047
P00899	P48570
P00899	P49090
P00899	P53090
P00899	Q04728
P00899	P00815
P00912	Q06406
P00924	P02829
P00924	P41940
P00924	P00360
P00924	P00560
P00925	P00942
P00925	P00950
P00925	P04807
P00925	P05317
P00925	P05694
P00925	P05750
P00925	P06169
P00925	P07170
P00925	P07244
P00925	P07245
P00925	P07260
P00925	P0C2H8
P00925	P0C2H9
P00925	P10592
P00925	P10659
P00925	P11076
P00925	P12709
P00925	P14540
P00925	P16120
P00925	P16861
P00925	P16862
P00925	P18851
P00925	P23254
P00925	P25443
P00925	P26783
P00925	P27614
P00925	P29468
P00925	P31116
P00925	P31373
P00925	P32263
P00925	P32465
P00925	P32582
P00925	P34167
P00925	P34760
P00925	P36069
P00925	P37291
P00925	P38009
P00925	P38011
P00925	P38701
P00925	P38791
P00925	P38833
P00925	P38972
P00925	P39976
P00925	P40054
P00925	P40345
P00925	P41277
P00925	P48589
P00925	P52910
P00925	Q01855
P00925	Q02046
P00925	Q02196
P00925	Q03558
P00925	Q05905
P00925	Q05911
P00925	Q06252
P00925	Q12074
P00925	P00358
P00925	P00359
P00925	P00549
P00925	P00560
P00927	P07263
P00927	P09064
P00927	P09440
P00927	P17423
P00927	P25605
P00927	P28274
P00927	P36421
P00927	P38707
P00927	P38708
P00927	P42941
P00927	Q01217
P00927	Q05506
P00927	Q12166
P00931	P00937
P00931	P03965
P00931	P04076
P00931	P04802
P00931	P05150
P00931	P06208
P00931	P07172
P00931	P07244
P00931	P07245
P00931	P07246
P00931	P07263
P00931	P07264
P00931	P07702
P00931	P08566
P00931	P10869
P00931	P13663
P00931	P14843
P00931	P15180
P00931	P16120
P00931	P17423
P00931	P18544
P00931	P21954
P00931	P22768
P00931	P23542
P00931	P25605
P00931	P26637
P00931	P28777
P00931	P32179
P00931	P32288
P00931	P32449
P00931	P33330
P00931	P33734
P00931	P36013
P00931	P38009
P00931	P38113
P00931	P38145
P00931	P38707
P00931	P38891
P00931	P38972
P00931	P38998
P00931	P39522
P00931	P40825
P00931	P48570
P00931	P49090
P00931	P50095
P00931	P53090
P00931	P54885
P00931	P80210
P00931	Q04728
P00931	Q12122
P00931	Q12166
P00931	Q99258
P00931	P00815
P00931	P00899
P00937	P03965
P00937	P06208
P00937	P07172
P00937	P07244
P00937	P07246
P00937	P07263
P00937	P07264
P00937	P07342
P00937	P10869
P00937	P13663
P00937	P14843
P00937	P15180
P00937	P17423
P00937	P22768
P00937	P23542
P00937	P25605
P00937	P27616
P00937	P28777
P00937	P32179
P00937	P32449
P00937	P33330
P00937	P33734
P00937	P36007
P00937	P36013
P00937	P38113
P00937	P38145
P00937	P38891
P00937	P48570
P00937	P49090
P00937	P51601
P00937	P53090
P00937	P80210
P00937	Q04728
P00937	Q12122
P00937	Q86ZR7
P00937	P00815
P00937	P00899
P00937	P00931
P00942	P00950
P00942	P05319
P00942	P07262
P00942	P10622
P00942	P14540
P00942	P29468
P00942	P36010
P00942	P38791
P00942	P48589
P00942	P00549
P00942	P00925
P00950	P04807
P00950	P06169
P00950	P07170
P00950	P07245
P00950	P10659
P00950	P12709
P00950	P14540
P00950	P15700
P00950	P16861
P00950	P16862
P00950	P18851
P00950	P23254
P00950	P27614
P00950	P29468
P00950	P31116
P00950	P31373
P00950	P32582
P00950	P34167
P00950	P37291
P00950	P38009
P00950	P38791
P00950	P38833
P00950	P39976
P00950	P40054
P00950	P40074
P00950	P40345
P00950	P41277
P00950	P52910
P00950	P53981
P00950	Q02046
P00950	Q02196
P00950	Q05905
P00950	Q05926
P00950	Q06252
P00950	P00330
P00950	P00358
P00950	P00359
P00950	P00549
P00950	P00560
P00950	P00925
P00950	P00942
P00958	P02994
P00958	P04046
P00958	P04801
P00958	P04807
P00958	P05317
P00958	P05374
P00958	P05737
P00958	P05745
P00958	P05750
P00958	P07172
P00958	P07244
P00958	P07245
P00958	P07702
P00958	P07806
P00958	P09064
P00958	P09436
P00958	P0C0W1
P00958	P0C2H8
P00958	P0C2H9
P00958	P10964
P00958	P12754
P00958	P12945
P00958	P14126
P00958	P15180
P00958	P16521
P00958	P16861
P00958	P17064
P00958	P18562
P00958	P20447
P00958	P21264
P00958	P22138
P00958	P23248
P00958	P25443
P00958	P26321
P00958	P26637
P00958	P26783
P00958	P26784
P00958	P26785
P00958	P26786
P00958	P29453
P00958	P32324
P00958	P32332
P00958	P32337
P00958	P32368
P00958	P32465
P00958	P32481
P00958	P32497
P00958	P32563
P00958	P32804
P00958	P32892
P00958	P32915
P00958	P33322
P00958	P33401
P00958	P33442
P00958	P33892
P00958	P34160
P00958	P35194
P00958	P36008
P00958	P36069
P00958	P36105
P00958	P36421
P00958	P37291
P00958	P38061
P00958	P38217
P00958	P38219
P00958	P38249
P00958	P38264
P00958	P38701
P00958	P38708
P00958	P38754
P00958	P38861
P00958	P38972
P00958	P38998
P00958	P39007
P00958	P39079
P00958	P39081
P00958	P39692
P00958	P39730
P00958	P39935
P00958	P39938
P00958	P39976
P00958	P40010
P00958	P40046
P00958	P40069
P00958	P41057
P00958	P41805
P00958	P42941
P00958	P42945
P00958	P43535
P00958	P43585
P00958	P46655
P00958	P46956
P00958	P46971
P00958	P47075
P00958	P48231
P00958	P48362
P00958	P48589
P00958	P49095
P00958	P49166
P00958	P52910
P00958	P53131
P00958	P53235
P00958	P53261
P00958	P53276
P00958	P53909
P00958	P53914
P00958	Q01080
P00958	Q01855
P00958	Q02046
P00958	Q02326
P00958	Q02785
P00958	Q02892
P00958	Q02908
P00958	Q02931
P00958	Q03516
P00958	Q03532
P00958	Q03690
P00958	Q04013
P00958	Q04175
P00958	Q05022
P00958	Q05506
P00958	Q05911
P00958	Q08965
P00958	Q08972
P00958	Q12019
P00958	Q12029
P00958	Q12109
P00958	Q12176
P00958	Q12452
P00958	Q12460
P00958	Q12499
P00958	Q12754
P00958	Q6Q560
P00958	Q99207
P00958	Q99297
P00958	O14455
P01094	P01097
P01094	P01098
P01094	P04037
P01094	P04806
P01094	P05626
P01094	P06115
P01094	P06738
P01094	P07143
P01094	P07251
P01094	P07256
P01094	P07257
P01094	P07267
P01094	P07278
P01094	P07991
P01094	P08067
P01094	P09435
P01094	P0CT04
P01094	P10591
P01094	P13186
P01094	P13517
P01094	P14065
P01094	P14306
P01094	P14680
P01094	P14832
P01094	P15992
P01094	P16547
P01094	P16965
P01094	P17505
P01094	P17695
P01094	P17709
P01094	P19262
P01094	P20967
P01094	P21306
P01094	P21734
P01094	P21801
P01094	P22202
P01094	P22803
P01094	P22855
P01094	P22943
P01094	P23180
P01094	P23337
P01094	P25294
P01094	P25372
P01094	P25373
P01094	P25566
P01094	P27466
P01094	P27472
P01094	P28495
P01094	P30902
P01094	P31539
P01094	P31688
P01094	P32191
P01094	P32316
P01094	P32340
P01094	P32356
P01094	P32590
P01094	P32775
P01094	P32799
P01094	P32861
P01094	P33315
P01094	P33416
P01094	P34227
P01094	P35719
P01094	P36047
P01094	P36059
P01094	P36060
P01094	P36139
P01094	P36141
P01094	P37012
P01094	P38071
P01094	P38077
P01094	P38081
P01094	P38115
P01094	P38234
P01094	P38314
P01094	P38325
P01094	P38427
P01094	P38616
P01094	P38715
P01094	P38804
P01094	P38841
P01094	P40035
P01094	P40043
P01094	P40106
P01094	P40165
P01094	P40364
P01094	P40580
P01094	P40581
P01094	P40582
P01094	P42936
P01094	P43567
P01094	P43587
P01094	P43593
P01094	P46367
P01094	P46680
P01094	P47001
P01094	P47032
P01094	P47085
P01094	P47137
P01094	P47771
P01094	P50107
P01094	P53130
P01094	P53184
P01094	P53228
P01094	P53252
P01094	P53278
P01094	P53315
P01094	P53319
P01094	P53598
P01094	P53839
P01094	P54114
P01094	P54838
P01094	P81449
P01094	Q00055
P01094	Q00711
P01094	Q00764
P01094	Q01519
P01094	Q01976
P01094	Q02486
P01094	Q02933
P01094	Q03104
P01094	Q03262
P01094	Q04120
P01094	Q04304
P01094	Q04336
P01094	Q04341
P01094	Q04409
P01094	Q04432
P01094	Q04458
P01094	Q04792
P01094	Q05050
P01094	Q05584
P01094	Q05785
P01094	Q06146
P01094	Q06151
P01094	Q06494
P01094	Q06625
P01094	Q07551
P01094	Q07651
P01094	Q07653
P01094	Q08926
P01094	Q12008
P01094	Q12012
P01094	Q12123
P01094	Q12207
P01094	Q12230
P01094	Q12305
P01094	Q12329
P01094	Q12355
P01094	Q12363
P01094	Q12443
P01094	Q12497
P01094	Q12513
P01094	Q12523
P01094	Q2V2P9
P01094	Q3E824
P01094	Q3E841
P01094	A5Z2X5
P01094	O43137
P01094	P00128
P01094	P00360
P01094	P00425
P01094	P00427
P01094	P00431
P01094	P00447
P01094	P00729
P01094	P00830
P01097	P01098
P01097	P04037
P01097	P04039
P01097	P04840
P01097	P05626
P01097	P06738
P01097	P07143
P01097	P07251
P01097	P07255
P01097	P07256
P01097	P07257
P01097	P07278
P01097	P08067
P01097	P09457
P01097	P14306
P01097	P15992
P01097	P16547
P01097	P17505
P01097	P17695
P01097	P18239
P01097	P19262
P01097	P19955
P01097	P20967
P01097	P21306
P01097	P21801
P01097	P22202
P01097	P22289
P01097	P22943
P01097	P23641
P01097	P25623
P01097	P27472
P01097	P30902
P01097	P31539
P01097	P31688
P01097	P32191
P01097	P32316
P01097	P32340
P01097	P32590
P01097	P32775
P01097	P32787
P01097	P32799
P01097	P32861
P01097	P34227
P01097	P35719
P01097	P36047
P01097	P36060
P01097	P36064
P01097	P36112
P01097	P38071
P01097	P38077
P01097	P38115
P01097	P38314
P01097	P38325
P01097	P38345
P01097	P38427
P01097	P38616
P01097	P38715
P01097	P38804
P01097	P40035
P01097	P40582
P01097	P42936
P01097	P43594
P01097	P47137
P01097	P53184
P01097	P53228
P01097	P53252
P01097	P53278
P01097	P53315
P01097	P53319
P01097	P53598
P01097	P53733
P01097	P53839
P01097	P54114
P01097	P81449
P01097	P81450
P01097	P81451
P01097	Q00055
P01097	Q00711
P01097	Q01519
P01097	Q02486
P01097	Q03104
P01097	Q04120
P01097	Q04304
P01097	Q04336
P01097	Q04432
P01097	Q04792
P01097	Q05050
P01097	Q06405
P01097	Q06494
P01097	Q06625
P01097	Q07551
P01097	Q08750
P01097	Q12123
P01097	Q12230
P01097	Q12233
P01097	Q12349
P01097	Q12443
P01097	Q12497
P01097	Q2V2P9
P01097	Q3E841
P01097	A5Z2X5
P01097	P00128
P01097	P00410
P01097	P00425
P01097	P00427
P01097	P00830
P01097	P01094
P01098	P04037
P01098	P04039
P01098	P04806
P01098	P04840
P01098	P05626
P01098	P06738
P01098	P07143
P01098	P07251
P01098	P07255
P01098	P07256
P01098	P07257
P01098	P07267
P01098	P07278
P01098	P07991
P01098	P08067
P01098	P09457
P01098	P0CT04
P01098	P10591
P01098	P13186
P01098	P14065
P01098	P14306
P01098	P14832
P01098	P15992
P01098	P16547
P01098	P16965
P01098	P17505
P01098	P17695
P01098	P17709
P01098	P19262
P01098	P19955
P01098	P20967
P01098	P21306
P01098	P21801
P01098	P22202
P01098	P22289
P01098	P22855
P01098	P22943
P01098	P23180
P01098	P23337
P01098	P25349
P01098	P25372
P01098	P25373
P01098	P25623
P01098	P27466
P01098	P27472
P01098	P30902
P01098	P31539
P01098	P31688
P01098	P32191
P01098	P32316
P01098	P32340
P01098	P32356
P01098	P32590
P01098	P32775
P01098	P32799
P01098	P32861
P01098	P33416
P01098	P34227
P01098	P35719
P01098	P36018
P01098	P36047
P01098	P36059
P01098	P36060
P01098	P36112
P01098	P36139
P01098	P36141
P01098	P37012
P01098	P38071
P01098	P38077
P01098	P38081
P01098	P38109
P01098	P38115
P01098	P38234
P01098	P38314
P01098	P38325
P01098	P38345
P01098	P38427
P01098	P38616
P01098	P38715
P01098	P38804
P01098	P38841
P01098	P40035
P01098	P40165
P01098	P40363
P01098	P40364
P01098	P40515
P01098	P40580
P01098	P40581
P01098	P40582
P01098	P42936
P01098	P43587
P01098	P43594
P01098	P46367
P01098	P47085
P01098	P47137
P01098	P53184
P01098	P53228
P01098	P53252
P01098	P53278
P01098	P53315
P01098	P53319
P01098	P53598
P01098	P53839
P01098	P53885
P01098	P54838
P01098	P81449
P01098	P81451
P01098	Q00055
P01098	Q00711
P01098	Q00764
P01098	Q01519
P01098	Q01976
P01098	Q02486
P01098	Q02933
P01098	Q03104
P01098	Q04120
P01098	Q04304
P01098	Q04336
P01098	Q04341
P01098	Q04409
P01098	Q04432
P01098	Q04458
P01098	Q04792
P01098	Q05050
P01098	Q05584
P01098	Q06151
P01098	Q06405
P01098	Q06494
P01098	Q06625
P01098	Q07551
P01098	Q08750
P01098	Q10740
P01098	Q12008
P01098	Q12012
P01098	Q12032
P01098	Q12123
P01098	Q12230
P01098	Q12305
P01098	Q12329
P01098	Q12335
P01098	Q12349
P01098	Q12363
P01098	Q12443
P01098	Q12497
P01098	Q12513
P01098	Q2V2P9
P01098	Q3E824
P01098	Q3E841
P01098	Q96VH5
P01098	A5Z2X5
P01098	O43137
P01098	P00128
P01098	P00425
P01098	P00427
P01098	P00830
P01098	P01094
P01098	P01097
P01119	P53252
P01119	Q05050
P01119	Q12230
P01120	P02992
P01120	P06182
P01120	P06738
P01120	P07267
P01120	P07278
P01120	P0CT04
P01120	P10591
P01120	P14065
P01120	P14306
P01120	P14832
P01120	P14904
P01120	P16547
P01120	P16965
P01120	P17649
P01120	P17695
P01120	P17709
P01120	P18899
P01120	P22855
P01120	P22943
P01120	P23180
P01120	P25349
P01120	P27472
P01120	P31539
P01120	P31688
P01120	P32356
P01120	P32590
P01120	P32775
P01120	P32861
P01120	P33416
P01120	P35719
P01120	P36060
P01120	P37012
P01120	P38071
P01120	P38115
P01120	P38234
P01120	P38314
P01120	P38426
P01120	P38427
P01120	P38715
P01120	P38804
P01120	P38968
P01120	P40471
P01120	P40582
P01120	P40961
P01120	P46367
P01120	P52489
P01120	P53184
P01120	P53252
P01120	P53278
P01120	P53839
P01120	P53885
P01120	P54838
P01120	P54861
P01120	Q00055
P01120	Q00764
P01120	Q03104
P01120	Q04304
P01120	Q04336
P01120	Q04409
P01120	Q04792
P01120	Q04869
P01120	Q05050
P01120	Q05584
P01120	Q06146
P01120	Q06151
P01120	Q06625
P01120	Q07551
P01120	Q12032
P01120	Q12123
P01120	Q12207
P01120	Q12230
P01120	Q12335
P01120	Q12363
P01120	Q12443
P01120	Q12513
P01120	O43137
P01120	P00729
P01123	P07560
P01123	P18239
P01123	P21576
P01123	P22137
P01123	P29547
P01123	P32356
P01123	P40075
P01123	P40471
P01123	Q04458
P01123	Q06405
P01123	Q07451
P01123	Q12402
P01123	Q12466
P01123	Q99260
P02309	P05374
P02309	P05756
P02309	P11075
P02309	P19812
P02309	P20485
P02309	P22108
P02309	P22137
P02309	P22147
P02309	P23615
P02309	P30605
P02309	P32074
P02309	P32454
P02309	P32558
P02309	P32565
P02309	P32599
P02309	P32915
P02309	P33775
P02309	P34160
P02309	P38221
P02309	P39007
P02309	P39954
P02309	P40016
P02309	P40989
P02309	P41810
P02309	P47031
P02309	P53551
P02309	P53622
P02309	P53633
P02309	P61830
P02309	Q00955
P02309	Q12452
P02309	Q12692
P02400	P05317
P02400	P05318
P02400	P05319
P02400	P05740
P02400	P10081
P02400	P10622
P02400	P10664
P02400	P14120
P02400	P16550
P02400	P34167
P02400	P38011
P02400	P38061
P02400	P38701
P02400	P38879
P02400	P38999
P02400	P39015
P02400	P39990
P02400	P41805
P02400	P46990
P02400	P48589
P02400	P49626
P02400	Q02642
P02406	P04650
P02406	P05317
P02406	P05374
P02406	P05737
P02406	P05738
P02406	P05739
P02406	P05743
P02406	P05744
P02406	P05745
P02406	P05747
P02406	P05748
P02406	P05750
P02406	P05755
P02406	P05756
P02406	P07149
P02406	P07806
P02406	P0C0W1
P02406	P0C2H8
P02406	P0C2H9
P02406	P11075
P02406	P14126
P02406	P14906
P02406	P17076
P02406	P19358
P02406	P19812
P02406	P20107
P02406	P22108
P02406	P22147
P02406	P23248
P02406	P25358
P02406	P25443
P02406	P26321
P02406	P26637
P02406	P26783
P02406	P26784
P02406	P26785
P02406	P26786
P02406	P29453
P02406	P30605
P02406	P32074
P02406	P32324
P02406	P32337
P02406	P32804
P02406	P33332
P02406	P33401
P02406	P33442
P02406	P33775
P02406	P33892
P02406	P34160
P02406	P36008
P02406	P36105
P02406	P38061
P02406	P38631
P02406	P38754
P02406	P39007
P02406	P39938
P02406	P39954
P02406	P40319
P02406	P41056
P02406	P41058
P02406	P41805
P02406	P47124
P02406	P49166
P02406	P50275
P02406	P52871
P02406	P53194
P02406	P53221
P02406	P53254
P02406	P53633
P02406	P53848
P02406	P61830
P02406	Q01855
P02406	Q02326
P02406	Q04175
P02406	Q05022
P02406	Q12452
P02406	O14455
P02557	P09733
P02557	P40531
P02557	P53598
P02829	P07267
P02829	P09435
P02829	P0CS90
P02829	P10591
P02829	P17649
P02829	P22202
P02829	P22855
P02829	P25294
P02829	P25694
P02829	P31539
P02829	P32356
P02829	P32380
P02829	P32590
P02829	P33416
P02829	P34227
P02829	P38081
P02829	P38715
P02829	P46680
P02829	P47068
P02829	P47137
P02829	P53130
P02829	P53319
P02829	P54838
P02829	Q00764
P02829	Q04120
P02829	Q06151
P02829	Q06494
P02829	Q12329
P02829	P00360
P02829	P00924
P02992	P04806
P02992	P06738
P02992	P07143
P02992	P07213
P02992	P07251
P02992	P07256
P02992	P07257
P02992	P07267
P02992	P07278
P02992	P0CS90
P02992	P10507
P02992	P10591
P02992	P10662
P02992	P11914
P02992	P12695
P02992	P14065
P02992	P14306
P02992	P14904
P02992	P16547
P02992	P17505
P02992	P17695
P02992	P17709
P02992	P19262
P02992	P19414
P02992	P19882
P02992	P20967
P02992	P21560
P02992	P21801
P02992	P22803
P02992	P22943
P02992	P23180
P02992	P23644
P02992	P25039
P02992	P25349
P02992	P27472
P02992	P28625
P02992	P31539
P02992	P31688
P02992	P32191
P02992	P32340
P02992	P32463
P02992	P32590
P02992	P32775
P02992	P32799
P02992	P32861
P02992	P33416
P02992	P34227
P02992	P35719
P02992	P36046
P02992	P36059
P02992	P36060
P02992	P36139
P02992	P37267
P02992	P38071
P02992	P38077
P02992	P38234
P02992	P38314
P02992	P38325
P02992	P38427
P02992	P38523
P02992	P38804
P02992	P38910
P02992	P40215
P02992	P40364
P02992	P40513
P02992	P40580
P02992	P40582
P02992	P40961
P02992	P42940
P02992	P46367
P02992	P50085
P02992	P53163
P02992	P53184
P02992	P53252
P02992	P53278
P02992	P53292
P02992	P53299
P02992	P53312
P02992	P53315
P02992	P53598
P02992	P53839
P02992	P54861
P02992	P81449
P02992	Q00055
P02992	Q00711
P02992	Q00764
P02992	Q02772
P02992	Q02933
P02992	Q03104
P02992	Q03667
P02992	Q04304
P02992	Q04336
P02992	Q04792
P02992	Q05050
P02992	Q05584
P02992	Q06151
P02992	Q06405
P02992	Q06625
P02992	Q08742
P02992	Q12032
P02992	Q12123
P02992	Q12207
P02992	Q12230
P02992	Q12287
P02992	Q12305
P02992	P00128
P02992	P00729
P02992	P00830
P02992	P00890
P02992	P01120
P02994	P04456
P02994	P05737
P02994	P05738
P02994	P05750
P02994	P09436
P02994	P09440
P02994	P0C2H8
P02994	P10081
P02994	P10964
P02994	P14120
P02994	P14126
P02994	P16521
P02994	P20447
P02994	P22138
P02994	P26321
P02994	P26784
P02994	P26786
P02994	P29453
P02994	P32324
P02994	P33322
P02994	P36008
P02994	P36105
P02994	P38061
P02994	P38219
P02994	P39079
P02994	P41057
P02994	P41805
P02994	P43535
P02994	P46654
P02994	P49167
P02994	Q12460
P02994	Q12499
P02994	O14455
P02994	P00958
P03962	P06106
P03962	P06633
P03965	P04076
P03965	P05150
P03965	P06208
P03965	P07172
P03965	P07244
P03965	P07245
P03965	P07246
P03965	P07258
P03965	P07263
P03965	P07264
P03965	P07342
P03965	P07702
P03965	P07806
P03965	P08566
P03965	P08679
P03965	P09436
P03965	P10869
P03965	P11154
P03965	P13663
P03965	P14843
P03965	P15180
P03965	P16120
P03965	P17423
P03965	P18544
P03965	P21954
P03965	P22768
P03965	P23542
P03965	P25605
P03965	P28777
P03965	P28834
P03965	P32179
P03965	P32288
P03965	P32327
P03965	P32449
P03965	P33330
P03965	P33734
P03965	P36007
P03965	P36013
P03965	P38113
P03965	P38145
P03965	P38891
P03965	P38972
P03965	P38998
P03965	P39533
P03965	P40047
P03965	P40510
P03965	P48570
P03965	P49090
P03965	P53090
P03965	P80210
P03965	Q04728
P03965	Q12122
P03965	Q12166
P03965	Q99258
P03965	P00498
P03965	P00815
P03965	P00899
P03965	P00931
P03965	P00937
P04037	P04039
P04037	P04840
P04037	P05626
P04037	P07143
P04037	P07251
P04037	P07255
P04037	P07256
P04037	P07257
P04037	P07278
P04037	P08067
P04037	P09457
P04037	P15992
P04037	P16547
P04037	P17505
P04037	P17695
P04037	P19262
P04037	P19955
P04037	P20967
P04037	P21306
P04037	P21801
P04037	P22289
P04037	P22943
P04037	P23641
P04037	P30902
P04037	P32191
P04037	P32316
P04037	P32340
P04037	P32590
P04037	P32799
P04037	P32861
P04037	P35719
P04037	P36047
P04037	P36060
P04037	P36064
P04037	P36112
P04037	P36534
P04037	P38071
P04037	P38077
P04037	P38325
P04037	P38345
P04037	P38427
P04037	P38804
P04037	P40035
P04037	P42940
P04037	P43594
P04037	P46681
P04037	P53228
P04037	P53598
P04037	P53733
P04037	P53839
P04037	P81449
P04037	P81450
P04037	P81451
P04037	Q00711
P04037	Q01519
P04037	Q02486
P04037	Q06405
P04037	Q08750
P04037	Q12230
P04037	Q12233
P04037	Q12349
P04037	Q12480
P04037	Q12497
P04037	Q2V2P9
P04037	Q3E7A9
P04037	Q3E824
P04037	Q3E841
P04037	A5Z2X5
P04037	P00128
P04037	P00410
P04037	P00425
P04037	P00427
P04037	P00431
P04037	P00830
P04037	P01094
P04037	P01097
P04037	P01098
P04039	P05626
P04039	P07143
P04039	P07251
P04039	P07255
P04039	P07256
P04039	P07257
P04039	P08067
P04039	P09457
P04039	P16547
P04039	P17505
P04039	P20967
P04039	P21306
P04039	P21801
P04039	P22289
P04039	P23641
P04039	P30902
P04039	P32191
P04039	P32316
P04039	P32340
P04039	P32775
P04039	P32787
P04039	P32799
P04039	P36060
P04039	P36112
P04039	P36534
P04039	P38077
P04039	P38325
P04039	P81449
P04039	P81450
P04039	P81451
P04039	Q00711
P04039	Q01519
P04039	Q02486
P04039	Q06405
P04039	Q12233
P04039	Q2V2P9
P04039	A5Z2X5
P04039	P00128
P04039	P00410
P04039	P00425
P04039	P00427
P04039	P00830
P04039	P01097
P04039	P01098
P04039	P04037
P04046	P04161
P04046	P07172
P04046	P07244
P04046	P07245
P04046	P09064
P04046	P15180
P04046	P17423
P04046	P18562
P04046	P20447
P04046	P21264
P04046	P24783
P04046	P27476
P04046	P27616
P04046	P28777
P04046	P32179
P04046	P32332
P04046	P32465
P04046	P33330
P04046	P36013
P04046	P37291
P04046	P37303
P04046	P38009
P04046	P38625
P04046	P38708
P04046	P38710
P04046	P38972
P04046	P39077
P04046	P39726
P04046	P39976
P04046	P40202
P04046	P41277
P04046	P41911
P04046	P42941
P04046	P48015
P04046	P48589
P04046	P49095
P04046	P53909
P04046	P53929
P04046	P80210
P04046	Q02046
P04046	Q05911
P04046	Q12109
P04046	Q12166
P04046	P00498
P04046	P00958
P04050	P08518
P04050	P22147
P04050	P32558
P04076	P05150
P04076	P07172
P04076	P07702
P04076	P07806
P04076	P08566
P04076	P10869
P04076	P13663
P04076	P21954
P04076	P22768
P04076	P23542
P04076	P32643
P04076	P33734
P04076	P36007
P04076	P38113
P04076	P38891
P04076	P38988
P04076	P40047
P04076	P48570
P04076	P49090
P04076	Q04728
P04076	Q12122
P04076	P00498
P04076	P00815
P04076	P00931
P04076	P03965
P04147	P05319
P04147	P07260
P04147	P10622
P04147	P11484
P04147	P15454
P04147	P15496
P04147	P15625
P04147	P16550
P04147	P22203
P04147	P24280
P04147	P32471
P04147	P34167
P04147	P35197
P04147	P35691
P04147	P36135
P04147	P38011
P04147	P38879
P04147	P39990
P04147	P40150
P04147	P40217
P04147	P40422
P04147	P47120
P04147	Q12522
P04161	P07172
P04161	P07244
P04161	P07263
P04161	P09064
P04161	P17423
P04161	P21264
P04161	P27616
P04161	P28777
P04161	P32179
P04161	P33330
P04161	P36013
P04161	P36421
P04161	P37291
P04161	P37303
P04161	P38708
P04161	P38986
P04161	P39726
P04161	P42846
P04161	P42941
P04161	P48015
P04161	P49095
P04161	P51601
P04161	P80210
P04161	Q02046
P04161	Q05911
P04161	Q12166
P04161	P00498
P04161	P04046
P04173	P06633
P04173	P40550
P04449	P05740
P04449	P05748
P04449	P06106
P04449	P07260
P04449	P10664
P04449	P11076
P04449	P15731
P04449	P19146
P04449	P22139
P04449	P23561
P04449	P24000
P04449	P26785
P04449	P32478
P04449	P38011
P04449	P39683
P04449	P40159
P04449	P46990
P04449	P53600
P04449	Q02642
P04456	P05318
P04456	P05737
P04456	P05743
P04456	P05744
P04456	P05745
P04456	P05749
P04456	P05750
P04456	P05756
P04456	P05759
P04456	P0C2H8
P04456	P10081
P04456	P14120
P04456	P14126
P04456	P20606
P04456	P22138
P04456	P23248
P04456	P25298
P04456	P26321
P04456	P26637
P04456	P26784
P04456	P26786
P04456	P29453
P04456	P32497
P04456	P32563
P04456	P36008
P04456	P36105
P04456	P38061
P04456	P38701
P04456	P38754
P04456	P39015
P04456	P39081
P04456	P39938
P04456	P40212
P04456	P41056
P04456	P41057
P04456	P41058
P04456	P41805
P04456	P46654
P04456	P48164
P04456	P48589
P04456	P49166
P04456	P49167
P04456	P51402
P04456	Q01855
P04456	Q12499
P04456	O14455
P04456	P02994
P04650	P05740
P04650	P05748
P04650	P14126
P04650	P24000
P04650	P26784
P04650	P26785
P04650	P38061
P04650	P41805
P04650	Q01855
P04650	O14455
P04650	P02406
P04801	P05745
P04801	P05750
P04801	P05756
P04801	P07172
P04801	P07244
P04801	P07245
P04801	P07702
P04801	P07806
P04801	P08566
P04801	P09064
P04801	P09436
P04801	P0C0W1
P04801	P0C2H8
P04801	P15180
P04801	P16120
P04801	P23248
P04801	P25443
P04801	P26637
P04801	P26783
P04801	P26784
P04801	P26786
P04801	P29453
P04801	P32324
P04801	P32332
P04801	P32337
P04801	P32497
P04801	P32527
P04801	P33322
P04801	P33401
P04801	P33442
P04801	P33892
P04801	P35194
P04801	P36008
P04801	P36105
P04801	P36421
P04801	P37291
P04801	P38009
P04801	P38264
P04801	P38701
P04801	P38707
P04801	P38708
P04801	P38972
P04801	P39007
P04801	P39692
P04801	P40069
P04801	P42941
P04801	P42945
P04801	P46655
P04801	P46971
P04801	P48589
P04801	P52910
P04801	P53131
P04801	P53235
P04801	P53276
P04801	Q01080
P04801	Q01855
P04801	Q02046
P04801	Q03532
P04801	Q05022
P04801	Q05506
P04801	Q05911
P04801	Q12029
P04801	Q12166
P04801	Q12176
P04801	Q12499
P04801	Q12754
P04801	Q99207
P04801	O14455
P04801	P00958
P04802	P07246
P04802	P07263
P04802	P15180
P04802	P33330
P04802	P38707
P04802	P80210
P04802	Q05506
P04802	P00899
P04802	P00931
P04806	P06738
P04806	P07143
P04806	P07267
P04806	P07278
P04806	P0CT04
P04806	P10591
P04806	P14065
P04806	P14306
P04806	P14680
P04806	P14904
P04806	P15992
P04806	P16547
P04806	P16965
P04806	P17505
P04806	P17649
P04806	P17695
P04806	P17709
P04806	P22855
P04806	P22943
P04806	P23180
P04806	P23337
P04806	P25349
P04806	P25623
P04806	P27466
P04806	P27472
P04806	P31539
P04806	P31688
P04806	P32191
P04806	P32340
P04806	P32356
P04806	P32590
P04806	P32775
P04806	P32861
P04806	P33416
P04806	P34227
P04806	P35719
P04806	P36059
P04806	P36060
P04806	P36139
P04806	P37012
P04806	P38071
P04806	P38115
P04806	P38234
P04806	P38314
P04806	P38325
P04806	P38427
P04806	P38616
P04806	P38715
P04806	P38804
P04806	P40035
P04806	P40043
P04806	P40165
P04806	P40364
P04806	P40580
P04806	P40582
P04806	P42938
P04806	P46367
P04806	P47032
P04806	P47085
P04806	P47137
P04806	P53130
P04806	P53184
P04806	P53252
P04806	P53278
P04806	P53312
P04806	P53315
P04806	P53319
P04806	P53839
P04806	P53885
P04806	P54114
P04806	P54838
P04806	P54861
P04806	Q00055
P04806	Q00711
P04806	Q00764
P04806	Q02933
P04806	Q03104
P04806	Q04304
P04806	Q04336
P04806	Q04341
P04806	Q04409
P04806	Q04432
P04806	Q04458
P04806	Q04792
P04806	Q05050
P04806	Q05584
P04806	Q06151
P04806	Q06494
P04806	Q06625
P04806	Q07551
P04806	Q12008
P04806	Q12032
P04806	Q12123
P04806	Q12207
P04806	Q12230
P04806	Q12335
P04806	Q12363
P04806	Q12443
P04806	Q12497
P04806	Q12513
P04806	Q2V2P9
P04806	Q3E841
P04806	P00360
P04806	P00729
P04806	P01094
P04806	P01098
P04806	P02992
P04807	P05694
P04807	P07170
P04807	P07245
P04807	P0C2H8
P04807	P0C2H9
P04807	P10592
P04807	P10659
P04807	P11076
P04807	P12709
P04807	P14540
P04807	P15731
P04807	P16861
P04807	P18851
P04807	P19358
P04807	P20051
P04807	P21826
P04807	P23254
P04807	P24000
P04807	P25087
P04807	P27614
P04807	P31373
P04807	P32263
P04807	P32465
P04807	P32582
P04807	P32804
P04807	P33401
P04807	P34760
P04807	P36069
P04807	P37291
P04807	P38009
P04807	P38720
P04807	P38972
P04807	P40046
P04807	P41277
P04807	P43585
P04807	P47008
P04807	P47075
P04807	P48231
P04807	P48589
P04807	P52910
P04807	P53111
P04807	Q01532
P04807	Q01855
P04807	Q03516
P04807	Q03558
P04807	Q05905
P04807	Q05911
P04807	Q12029
P04807	Q12288
P04807	Q12452
P04807	Q96VH4
P04807	P00358
P04807	P00359
P04807	P00925
P04807	P00950
P04807	P00958
P04817	P17064
P04840	P05626
P04840	P07251
P04840	P07256
P04840	P07257
P04840	P09457
P04840	P14065
P04840	P16547
P04840	P17505
P04840	P21306
P04840	P30902
P04840	P38077
P04840	P39564
P04840	P53839
P04840	Q00055
P04840	Q00711
P04840	Q04120
P04840	Q06405
P04840	A5Z2X5
P04840	P00830
P04840	P01097
P04840	P01098
P04840	P04037
P05030	P25340
P05030	P32563
P05030	Q12117
P05150	P06169
P05150	P07172
P05150	P07245
P05150	P07258
P05150	P07702
P05150	P07806
P05150	P08566
P05150	P08679
P05150	P10869
P05150	P13663
P05150	P16120
P05150	P18544
P05150	P21954
P05150	P22768
P05150	P23542
P05150	P27614
P05150	P28777
P05150	P28834
P05150	P32179
P05150	P32449
P05150	P33330
P05150	P33734
P05150	P36007
P05150	P36013
P05150	P38009
P05150	P38113
P05150	P38891
P05150	P39976
P05150	P48570
P05150	P52910
P05150	P53090
P05150	P80210
P05150	Q04728
P05150	Q06252
P05150	Q12122
P05150	Q12166
P05150	Q99258
P05150	P00359
P05150	P00498
P05150	P00815
P05150	P00931
P05150	P03965
P05150	P04076
P05317	P05318
P05317	P05694
P05317	P05737
P05317	P05738
P05317	P05739
P05317	P05740
P05317	P05743
P05317	P05748
P05317	P05749
P05317	P05750
P05317	P05755
P05317	P07170
P05317	P07245
P05317	P0C0W1
P05317	P0C2H8
P05317	P0C2H9
P05317	P10659
P05317	P10664
P05317	P11484
P05317	P14126
P05317	P15180
P05317	P15646
P05317	P16521
P05317	P17076
P05317	P18851
P05317	P23248
P05317	P25443
P05317	P26321
P05317	P26637
P05317	P26783
P05317	P26784
P05317	P26785
P05317	P26786
P05317	P27476
P05317	P29453
P05317	P32324
P05317	P33442
P05317	P34167
P05317	P36008
P05317	P37291
P05317	P38009
P05317	P38011
P05317	P38061
P05317	P38701
P05317	P38972
P05317	P39015
P05317	P40825
P05317	P41058
P05317	P41805
P05317	P46990
P05317	P48589
P05317	P49626
P05317	P53221
P05317	P53909
P05317	Q01855
P05317	Q02326
P05317	Q12074
P05317	Q12189
P05317	Q12499
P05317	O14455
P05317	P00925
P05317	P00958
P05317	P02400
P05317	P02406
P05318	P05319
P05318	P05740
P05318	P10081
P05318	P10622
P05318	P14120
P05318	P34167
P05318	P38701
P05318	P39015
P05318	P39990
P05318	P46654
P05318	P48589
P05318	P02400
P05318	P04456
P05318	P05317
P05319	P07260
P05319	P0C0V8
P05319	P10081
P05319	P10622
P05319	P10664
P05319	P11484
P05319	P12962
P05319	P14120
P05319	P15454
P05319	P18562
P05319	P20436
P05319	P20606
P05319	P22139
P05319	P22203
P05319	P24783
P05319	P26786
P05319	P27476
P05319	P32366
P05319	P32471
P05319	P32895
P05319	P32911
P05319	P33399
P05319	P34167
P05319	P35691
P05319	P38011
P05319	P38625
P05319	P38791
P05319	P38879
P05319	P38986
P05319	P39015
P05319	P39076
P05319	P39990
P05319	P40150
P05319	P40202
P05319	P40217
P05319	P41920
P05319	P46654
P05319	P47120
P05319	P48589
P05319	P50094
P05319	P53909
P05319	Q01662
P05319	Q02642
P05319	Q05775
P05319	Q12074
P05319	P00942
P05319	P02400
P05319	P04147
P05319	P05318
P05374	P05375
P05374	P05737
P05374	P05745
P05374	P05747
P05374	P05750
P05374	P05756
P05374	P05759
P05374	P07149
P05374	P07806
P05374	P08456
P05374	P08518
P05374	P08524
P05374	P09436
P05374	P0C0W1
P05374	P0C2H8
P05374	P0C2H9
P05374	P11075
P05374	P11986
P05374	P12688
P05374	P12945
P05374	P13586
P05374	P14906
P05374	P15731
P05374	P17064
P05374	P17076
P05374	P17898
P05374	P19097
P05374	P19145
P05374	P19358
P05374	P19524
P05374	P19812
P05374	P20107
P05374	P20485
P05374	P22108
P05374	P22137
P05374	P22147
P05374	P23248
P05374	P23615
P05374	P25358
P05374	P25361
P05374	P25443
P05374	P25655
P05374	P26637
P05374	P26783
P05374	P26784
P05374	P26785
P05374	P29453
P05374	P29465
P05374	P29704
P05374	P30605
P05374	P30822
P05374	P31382
P05374	P31383
P05374	P32074
P05374	P32263
P05374	P32324
P05374	P32332
P05374	P32337
P05374	P32368
P05374	P32466
P05374	P32497
P05374	P32558
P05374	P32563
P05374	P32565
P05374	P32798
P05374	P32804
P05374	P32857
P05374	P32915
P05374	P33307
P05374	P33401
P05374	P33442
P05374	P33775
P05374	P33892
P05374	P34160
P05374	P35194
P05374	P36008
P05374	P36051
P05374	P36105
P05374	P38217
P05374	P38221
P05374	P38264
P05374	P38286
P05374	P38353
P05374	P38355
P05374	P38628
P05374	P38631
P05374	P38688
P05374	P38837
P05374	P38875
P05374	P38993
P05374	P39006
P05374	P39007
P05374	P39010
P05374	P39106
P05374	P39109
P05374	P39704
P05374	P39938
P05374	P39954
P05374	P39960
P05374	P39986
P05374	P39993
P05374	P40016
P05374	P40030
P05374	P40069
P05374	P40319
P05374	P40462
P05374	P40482
P05374	P40501
P05374	P40970
P05374	P41807
P05374	P41810
P05374	P42945
P05374	P43585
P05374	P46673
P05374	P46956
P05374	P46971
P05374	P46985
P05374	P47008
P05374	P47031
P05374	P47075
P05374	P47124
P05374	P47165
P05374	P48231
P05374	P48415
P05374	P50275
P05374	P52871
P05374	P52910
P05374	P52918
P05374	P53039
P05374	P53073
P05374	P53131
P05374	P53173
P05374	P53192
P05374	P53194
P05374	P53235
P05374	P53254
P05374	P53261
P05374	P53337
P05374	P53507
P05374	P53622
P05374	P53633
P05374	P53723
P05374	P53730
P05374	P53848
P05374	P53914
P05374	P61830
P05374	Q00955
P05374	Q01532
P05374	Q01855
P05374	Q02785
P05374	Q03124
P05374	Q03516
P05374	Q03690
P05374	Q04013
P05374	Q04175
P05374	Q04697
P05374	Q05022
P05374	Q12028
P05374	Q12029
P05374	Q12117
P05374	Q12270
P05374	Q12288
P05374	Q12452
P05374	Q12462
P05374	Q12692
P05374	Q12754
P05374	Q3E790
P05374	Q6Q560
P05374	Q99297
P05374	O14455
P05374	P00958
P05374	P02309
P05374	P02406
P05375	P08456
P05375	P38353
P05375	P53173
P05375	P05374
P05626	P06738
P05626	P07143
P05626	P07251
P05626	P07255
P05626	P07256
P05626	P07257
P05626	P07278
P05626	P08067
P05626	P09435
P05626	P09457
P05626	P12695
P05626	P15992
P05626	P16547
P05626	P17505
P05626	P17695
P05626	P18239
P05626	P19262
P05626	P19955
P05626	P20967
P05626	P21306
P05626	P21801
P05626	P22289
P05626	P22855
P05626	P23641
P05626	P25372
P05626	P30902
P05626	P31539
P05626	P32191
P05626	P32316
P05626	P32335
P05626	P32340
P05626	P32590
P05626	P32775
P05626	P32799
P05626	P32861
P05626	P34227
P05626	P36059
P05626	P36060
P05626	P36112
P05626	P36534
P05626	P38071
P05626	P38077
P05626	P38325
P05626	P38345
P05626	P38427
P05626	P38616
P05626	P38804
P05626	P40035
P05626	P40582
P05626	P42936
P05626	P46367
P05626	P46681
P05626	P47085
P05626	P47137
P05626	P53130
P05626	P53184
P05626	P53228
P05626	P53319
P05626	P53598
P05626	P53839
P05626	P81449
P05626	P81450
P05626	P81451
P05626	Q00711
P05626	Q00764
P05626	Q01519
P05626	Q02486
P05626	Q04120
P05626	Q04304
P05626	Q04935
P05626	Q06405
P05626	Q06494
P05626	Q08750
P05626	Q12233
P05626	Q12329
P05626	Q12349
P05626	Q12480
P05626	Q12497
P05626	Q2V2P9
P05626	Q3E824
P05626	Q3E841
P05626	Q96VH5
P05626	A5Z2X5
P05626	P00128
P05626	P00410
P05626	P00425
P05626	P00427
P05626	P00830
P05626	P00890
P05626	P01094
P05626	P01097
P05626	P01098
P05626	P04037
P05626	P04039
P05626	P04840
P05694	P05740
P05694	P05747
P05694	P05748
P05694	P05750
P05694	P06105
P05694	P07170
P05694	P07245
P05694	P0C0W1
P05694	P0C2H8
P05694	P0C2H9
P05694	P10659
P05694	P13298
P05694	P16120
P05694	P18851
P05694	P19358
P05694	P20051
P05694	P23248
P05694	P23254
P05694	P25298
P05694	P25443
P05694	P26637
P05694	P26783
P05694	P26784
P05694	P26785
P05694	P26786
P05694	P31116
P05694	P32324
P05694	P32466
P05694	P32582
P05694	P32623
P05694	P34160
P05694	P34167
P05694	P35194
P05694	P36008
P05694	P37291
P05694	P38009
P05694	P38011
P05694	P38061
P05694	P38701
P05694	P38972
P05694	P38999
P05694	P40825
P05694	P41058
P05694	P41805
P05694	P42935
P05694	P48164
P05694	P48231
P05694	P48589
P05694	P49626
P05694	P52910
P05694	P53909
P05694	Q01855
P05694	Q02046
P05694	Q04175
P05694	Q05911
P05694	Q12040
P05694	P00358
P05694	P00925
P05694	P04807
P05694	P05317
P05737	P05738
P05737	P05739
P05737	P05743
P05737	P05744
P05737	P05745
P05737	P05749
P05737	P05750
P05737	P05755
P05737	P05756
P05737	P07806
P05737	P08518
P05737	P09436
P05737	P0C0W1
P05737	P0C2H8
P05737	P10964
P05737	P14126
P05737	P16521
P05737	P17076
P05737	P17898
P05737	P20107
P05737	P22138
P05737	P22147
P05737	P23248
P05737	P25361
P05737	P25443
P05737	P26321
P05737	P26637
P05737	P26783
P05737	P26784
P05737	P26785
P05737	P26786
P05737	P29453
P05737	P32074
P05737	P32324
P05737	P32337
P05737	P32497
P05737	P32563
P05737	P32565
P05737	P32915
P05737	P33322
P05737	P33332
P05737	P33442
P05737	P33892
P05737	P36008
P05737	P36105
P05737	P38061
P05737	P38249
P05737	P38264
P05737	P38353
P05737	P38631
P05737	P38754
P05737	P39007
P05737	P39730
P05737	P39938
P05737	P39954
P05737	P40069
P05737	P40970
P05737	P41056
P05737	P41057
P05737	P41805
P05737	P42945
P05737	P46655
P05737	P49166
P05737	P49167
P05737	P50275
P05737	P51402
P05737	P52871
P05737	P53131
P05737	P53173
P05737	P53221
P05737	P53235
P05737	P53254
P05737	P53622
P05737	Q01080
P05737	Q01855
P05737	Q02326
P05737	Q03532
P05737	Q04175
P05737	Q05022
P05737	Q12029
P05737	Q12460
P05737	Q12499
P05737	Q12754
P05737	Q6Q560
P05737	O14455
P05737	P00958
P05737	P02406
P05737	P02994
P05737	P04456
P05737	P05317
P05737	P05374
P05738	P05739
P05738	P05740
P05738	P05748
P05738	P05749
P05738	P05750
P05738	P05755
P05738	P0C0W1
P05738	P0C2H8
P05738	P0C2H9
P05738	P10659
P05738	P10664
P05738	P14126
P05738	P15646
P05738	P16521
P05738	P20447
P05738	P23248
P05738	P25443
P05738	P26321
P05738	P26783
P05738	P26784
P05738	P26785
P05738	P26786
P05738	P27476
P05738	P29453
P05738	P32324
P05738	P32804
P05738	P33442
P05738	P36008
P05738	P38061
P05738	P38701
P05738	P39935
P05738	P41805
P05738	P48589
P05738	P50275
P05738	P53221
P05738	Q01855
P05738	Q02326
P05738	Q05022
P05738	Q12189
P05738	Q12460
P05738	Q12499
P05738	P02406
P05738	P02994
P05738	P05317
P05738	P05737
P05739	P05740
P05739	P05743
P05739	P05744
P05739	P05745
P05739	P05747
P05739	P05748
P05739	P05750
P05739	P05755
P05739	P05756
P05739	P0C0W1
P05739	P0C2H8
P05739	P0C2H9
P05739	P10659
P05739	P14126
P05739	P17076
P05739	P23248
P05739	P25443
P05739	P26321
P05739	P26637
P05739	P26783
P05739	P26784
P05739	P26785
P05739	P26786
P05739	P29453
P05739	P32324
P05739	P33332
P05739	P33442
P05739	P36008
P05739	P37291
P05739	P38061
P05739	P38701
P05739	P38754
P05739	P41056
P05739	P41805
P05739	P46990
P05739	P49166
P05739	P50275
P05739	P53221
P05739	Q01855
P05739	Q02326
P05739	O14455
P05739	P02406
P05739	P05317
P05739	P05737
P05739	P05738
P05740	P05748
P05740	P05750
P05740	P06106
P05740	P07260
P05740	P0C2H8
P05740	P0C2H9
P05740	P10081
P05740	P10659
P05740	P10664
P05740	P11076
P05740	P12709
P05740	P14120
P05740	P14126
P05740	P19146
P05740	P23248
P05740	P23561
P05740	P24000
P05740	P26321
P05740	P26784
P05740	P26785
P05740	P26786
P05740	P34167
P05740	P38011
P05740	P38061
P05740	P38701
P05740	P39015
P05740	P41805
P05740	P46990
P05740	P48589
P05740	P49166
P05740	P49626
P05740	P53221
P05740	Q01855
P05740	Q02326
P05740	Q12074
P05740	P02400
P05740	P04449
P05740	P04650
P05740	P05317
P05740	P05318
P05740	P05694
P05740	P05738
P05740	P05739
P05743	P05745
P05743	P05747
P05743	P05748
P05743	P05750
P05743	P05756
P05743	P0C2H8
P05743	P0C2H9
P05743	P14126
P05743	P17076
P05743	P25443
P05743	P26321
P05743	P26783
P05743	P26784
P05743	P26785
P05743	P29453
P05743	P33442
P05743	P38061
P05743	P38754
P05743	P41056
P05743	P41058
P05743	P41805
P05743	P49166
P05743	P53221
P05743	Q01855
P05743	Q02326
P05743	O14455
P05743	P02406
P05743	P04456
P05743	P05317
P05743	P05737
P05743	P05739
P05744	P05745
P05744	P05750
P05744	P05756
P05744	P0C0W1
P05744	P0C2H8
P05744	P14126
P05744	P20107
P05744	P23248
P05744	P25443
P05744	P26321
P05744	P26783
P05744	P26784
P05744	P26785
P05744	P26786
P05744	P29453
P05744	P32497
P05744	P33442
P05744	P36008
P05744	P36105
P05744	P38061
P05744	P38754
P05744	P41056
P05744	P41805
P05744	P49166
P05744	Q01855
P05744	Q02326
P05744	Q05022
P05744	Q12499
P05744	O14455
P05744	P02406
P05744	P04456
P05744	P05737
P05744	P05739
P05745	P05747
P05745	P05748
P05745	P05750
P05745	P05756
P05745	P05759
P05745	P07806
P05745	P08456
P05745	P09436
P05745	P0C0W1
P05745	P0C2H8
P05745	P0C2H9
P05745	P10964
P05745	P11075
P05745	P12945
P05745	P14126
P05745	P17076
P05745	P20107
P05745	P22138
P05745	P23248
P05745	P25443
P05745	P26321
P05745	P26637
P05745	P26783
P05745	P26784
P05745	P26785
P05745	P26786
P05745	P29453
P05745	P30605
P05745	P32324
P05745	P32332
P05745	P32337
P05745	P32368
P05745	P32466
P05745	P32497
P05745	P32563
P05745	P32804
P05745	P32915
P05745	P33322
P05745	P33401
P05745	P33442
P05745	P33892
P05745	P34160
P05745	P36008
P05745	P36105
P05745	P38061
P05745	P38249
P05745	P38264
P05745	P38353
P05745	P38631
P05745	P38701
P05745	P38754
P05745	P38837
P05745	P39007
P05745	P39938
P05745	P39954
P05745	P40319
P05745	P40970
P05745	P41056
P05745	P41057
P05745	P41058
P05745	P41805
P05745	P42945
P05745	P46971
P05745	P49166
P05745	P49167
P05745	P51402
P05745	P52871
P05745	P53173
P05745	P53235
P05745	P53254
P05745	P53633
P05745	Q01855
P05745	Q02326
P05745	Q03516
P05745	Q03532
P05745	Q03690
P05745	Q04013
P05745	Q04175
P05745	Q05022
P05745	Q05911
P05745	Q12029
P05745	Q12452
P05745	Q12460
P05745	Q12499
P05745	Q6Q560
P05745	Q99297
P05745	O14455
P05745	P00958
P05745	P02406
P05745	P04456
P05745	P04801
P05745	P05374
P05745	P05737
P05745	P05739
P05745	P05743
P05745	P05744
P05747	P05748
P05747	P05750
P05747	P05756
P05747	P08456
P05747	P09436
P05747	P0C0W1
P05747	P0C2H8
P05747	P0C2H9
P05747	P11075
P05747	P14126
P05747	P17076
P05747	P22108
P05747	P23248
P05747	P25358
P05747	P25443
P05747	P26321
P05747	P26783
P05747	P26784
P05747	P26785
P05747	P26786
P05747	P30605
P05747	P32324
P05747	P32337
P05747	P32804
P05747	P32915
P05747	P33401
P05747	P33442
P05747	P33775
P05747	P33892
P05747	P34160
P05747	P35194
P05747	P36008
P05747	P36105
P05747	P38061
P05747	P38217
P05747	P38264
P05747	P38631
P05747	P39007
P05747	P39954
P05747	P40319
P05747	P41058
P05747	P41805
P05747	P46956
P05747	P46971
P05747	P47031
P05747	P47075
P05747	P47124
P05747	P48231
P05747	P50275
P05747	P52871
P05747	P53173
P05747	P53221
P05747	P53633
P05747	P61830
P05747	Q01855
P05747	Q02326
P05747	Q04013
P05747	Q04175
P05747	Q12452
P05747	Q6Q560
P05747	O14455
P05747	P02406
P05747	P05374
P05747	P05694
P05747	P05739
P05747	P05743
P05747	P05745
P05748	P05750
P05748	P05756
P05748	P06106
P05748	P07149
P05748	P0C2H8
P05748	P0C2H9
P05748	P10659
P05748	P10664
P05748	P11075
P05748	P11076
P05748	P14126
P05748	P15731
P05748	P17076
P05748	P19097
P05748	P19358
P05748	P23248
P05748	P23254
P05748	P24000
P05748	P25443
P05748	P26321
P05748	P26637
P05748	P26783
P05748	P26784
P05748	P26785
P05748	P26786
P05748	P32324
P05748	P32466
P05748	P33442
P05748	P33775
P05748	P36008
P05748	P36105
P05748	P38061
P05748	P38701
P05748	P39007
P05748	P39081
P05748	P40319
P05748	P41058
P05748	P41805
P05748	P46956
P05748	P46971
P05748	P46990
P05748	P48589
P05748	P49166
P05748	P49626
P05748	P52910
P05748	P53221
P05748	P53633
P05748	Q01855
P05748	Q02326
P05748	Q03103
P05748	Q04175
P05748	O14455
P05748	P02406
P05748	P04449
P05748	P04650
P05748	P05317
P05748	P05694
P05748	P05738
P05748	P05739
P05748	P05740
P05748	P05743
P05748	P05745
P05748	P05747
P05749	P09064
P05749	P11484
P05749	P26321
P05749	P26783
P05749	P26786
P05749	P27476
P05749	P29453
P05749	P32495
P05749	P38701
P05749	P41057
P05749	P49167
P05749	Q01560
P05749	Q12189
P05749	Q12499
P05749	P04456
P05749	P05317
P05749	P05737
P05749	P05738
P05750	P05755
P05750	P05756
P05750	P05759
P05750	P07244
P05750	P07245
P05750	P07702
P05750	P07806
P05750	P08566
P05750	P09436
P05750	P0C0W1
P05750	P0C2H8
P05750	P0C2H9
P05750	P10659
P05750	P10964
P05750	P14126
P05750	P15180
P05750	P16861
P05750	P17076
P05750	P18851
P05750	P21954
P05750	P22138
P05750	P23248
P05750	P25298
P05750	P25443
P05750	P26321
P05750	P26637
P05750	P26783
P05750	P26784
P05750	P26785
P05750	P26786
P05750	P27476
P05750	P29453
P05750	P32324
P05750	P32332
P05750	P32337
P05750	P32465
P05750	P32466
P05750	P32497
P05750	P32527
P05750	P33322
P05750	P33442
P05750	P33892
P05750	P35172
P05750	P35194
P05750	P36008
P05750	P36105
P05750	P37291
P05750	P38009
P05750	P38061
P05750	P38264
P05750	P38701
P05750	P38708
P05750	P38754
P05750	P38972
P05750	P38998
P05750	P39007
P05750	P39015
P05750	P39081
P05750	P39692
P05750	P39935
P05750	P39938
P05750	P40319
P05750	P41056
P05750	P41057
P05750	P41058
P05750	P41805
P05750	P42945
P05750	P46654
P05750	P46655
P05750	P46956
P05750	P46971
P05750	P47169
P05750	P48164
P05750	P48231
P05750	P48589
P05750	P49166
P05750	P49626
P05750	P50275
P05750	P52871
P05750	P52910
P05750	P53131
P05750	P53221
P05750	P53235
P05750	Q01217
P05750	Q01855
P05750	Q02046
P05750	Q02326
P05750	Q03532
P05750	Q03690
P05750	Q04175
P05750	Q05022
P05750	Q05506
P05750	Q05911
P05750	Q12029
P05750	Q12460
P05750	Q12499
P05750	O14455
P05750	P00358
P05750	P00925
P05750	P00958
P05750	P02406
P05750	P02994
P05750	P04456
P05750	P04801
P05750	P05317
P05750	P05374
P05750	P05694
P05750	P05737
P05750	P05738
P05750	P05739
P05750	P05740
P05750	P05743
P05750	P05744
P05750	P05745
P05750	P05747
P05750	P05748
P05755	P05756
P05755	P06105
P05755	P0C2H8
P05755	P10659
P05755	P14126
P05755	P23248
P05755	P25443
P05755	P26321
P05755	P26783
P05755	P26784
P05755	P26785
P05755	P26786
P05755	P33442
P05755	P38061
P05755	P38701
P05755	P41805
P05755	P50275
P05755	P53221
P05755	P53848
P05755	Q01855
P05755	Q02326
P05755	P02406
P05755	P05317
P05755	P05737
P05755	P05738
P05755	P05739
P05755	P05750
P05756	P05759
P05756	P07149
P05756	P07806
P05756	P09436
P05756	P0C0W1
P05756	P0C2H8
P05756	P0C2H9
P05756	P11075
P05756	P13586
P05756	P14126
P05756	P14906
P05756	P17076
P05756	P20107
P05756	P22108
P05756	P22137
P05756	P22147
P05756	P23248
P05756	P25361
P05756	P25443
P05756	P26321
P05756	P26637
P05756	P26783
P05756	P26784
P05756	P26785
P05756	P26786
P05756	P27809
P05756	P29453
P05756	P29547
P05756	P29704
P05756	P30605
P05756	P30822
P05756	P31382
P05756	P32074
P05756	P32324
P05756	P32332
P05756	P32337
P05756	P32368
P05756	P32466
P05756	P32497
P05756	P32558
P05756	P32565
P05756	P32915
P05756	P33401
P05756	P33442
P05756	P33775
P05756	P33892
P05756	P35172
P05756	P35194
P05756	P36008
P05756	P36051
P05756	P36105
P05756	P38061
P05756	P38264
P05756	P38286
P05756	P38353
P05756	P38631
P05756	P38701
P05756	P38754
P05756	P38837
P05756	P39007
P05756	P39081
P05756	P39692
P05756	P39938
P05756	P39954
P05756	P39986
P05756	P40319
P05756	P40482
P05756	P40970
P05756	P41056
P05756	P41058
P05756	P41805
P05756	P41810
P05756	P42945
P05756	P46956
P05756	P46971
P05756	P47031
P05756	P47124
P05756	P48164
P05756	P48589
P05756	P49166
P05756	P50275
P05756	P52871
P05756	P52910
P05756	P53221
P05756	P53254
P05756	P53337
P05756	P53622
P05756	P53633
P05756	P53868
P05756	P53914
P05756	Q01855
P05756	Q02326
P05756	Q03690
P05756	Q04175
P05756	Q05022
P05756	Q12452
P05756	Q6Q560
P05756	O14455
P05756	P02309
P05756	P02406
P05756	P04456
P05756	P04801
P05756	P05374
P05756	P05737
P05756	P05739
P05756	P05743
P05756	P05744
P05756	P05745
P05756	P05747
P05756	P05748
P05756	P05750
P05756	P05755
P05759	P07806
P05759	P09436
P05759	P0C0W1
P05759	P22138
P05759	P23248
P05759	P25298
P05759	P25443
P05759	P26637
P05759	P26783
P05759	P26784
P05759	P26786
P05759	P32324
P05759	P32368
P05759	P32563
P05759	P33892
P05759	P36105
P05759	P38061
P05759	P38264
P05759	P39938
P05759	P39939
P05759	P40069
P05759	P41058
P05759	P46654
P05759	P46971
P05759	P48164
P05759	P48231
P05759	P48589
P05759	P49166
P05759	P49167
P05759	P52910
P05759	Q01855
P05759	Q03690
P05759	O14455
P05759	P04456
P05759	P05374
P05759	P05745
P05759	P05750
P05759	P05756
P06101	P17891
P06101	P25694
P06101	Q08412
P06103	P07284
P06103	P12385
P06103	P20447
P06103	P24783
P06103	P28274
P06103	P33201
P06103	P38205
P06103	P38431
P06103	P39729
P06103	P40217
P06103	P40413
P06103	P40991
P06103	P42943
P06103	Q01662
P06103	Q03195
P06103	Q03862
P06103	Q03940
P06103	Q04225
P06103	Q04660
P06103	Q08208
P06103	Q08962
P06105	P06106
P06105	P07283
P06105	P16474
P06105	P19358
P06105	P23254
P06105	P31116
P06105	P31373
P06105	P38011
P06105	P40825
P06105	P46990
P06105	P05694
P06105	P05755
P06106	P07283
P06106	P11076
P06106	P16474
P06106	P17967
P06106	P19146
P06106	P24000
P06106	P38011
P06106	P39683
P06106	P40159
P06106	P41338
P06106	Q03103
P06106	Q03558
P06106	P03962
P06106	P04449
P06106	P05740
P06106	P05748
P06106	P06105
P06115	P06738
P06115	P07143
P06115	P07256
P06115	P07278
P06115	P09435
P06115	P10591
P06115	P14065
P06115	P14306
P06115	P14680
P06115	P16547
P06115	P16965
P06115	P17695
P06115	P17709
P06115	P19262
P06115	P22202
P06115	P22855
P06115	P22943
P06115	P27472
P06115	P31539
P06115	P31688
P06115	P32191
P06115	P32590
P06115	P32775
P06115	P32861
P06115	P33315
P06115	P34227
P06115	P35719
P06115	P36059
P06115	P36060
P06115	P37012
P06115	P37302
P06115	P38071
P06115	P38115
P06115	P38314
P06115	P38325
P06115	P38427
P06115	P38616
P06115	P38715
P06115	P38804
P06115	P40582
P06115	P46367
P06115	P47137
P06115	P50107
P06115	P53184
P06115	P53228
P06115	P53252
P06115	P53278
P06115	P53315
P06115	P53319
P06115	P53839
P06115	P54114
P06115	P54838
P06115	Q00055
P06115	Q00711
P06115	Q00764
P06115	Q02933
P06115	Q03104
P06115	Q04120
P06115	Q04304
P06115	Q04336
P06115	Q04792
P06115	Q05050
P06115	Q05584
P06115	Q06494
P06115	Q06625
P06115	Q07551
P06115	Q07651
P06115	Q07653
P06115	Q08926
P06115	Q12123
P06115	Q12207
P06115	Q12230
P06115	Q12363
P06115	Q12443
P06115	Q12497
P06115	Q12513
P06115	Q12523
P06115	O43137
P06115	P00128
P06115	P01094
P06168	P07246
P06168	P16862
P06168	P19882
P06168	P32179
P06168	P32445
P06168	P32449
P06168	P32473
P06168	P33734
P06168	P38113
P06168	P38891
P06168	P40495
P06168	Q04728
P06168	P00815
P06169	P08566
P06169	P14540
P06169	P16467
P06169	P16861
P06169	P28241
P06169	P29468
P06169	P32465
P06169	P37291
P06169	P38013
P06169	P41277
P06169	P52910
P06169	P00330
P06169	P00358
P06169	P00359
P06169	P00549
P06169	P00925
P06169	P00950
P06169	P05150
P06182	P40961
P06182	Q12287
P06182	P01120
P06197	P32563
P06197	P38353
P06197	P53723
P06197	Q12402
P06208	P07246
P06208	P07258
P06208	P07264
P06208	P07342
P06208	P0CS90
P06208	P10869
P06208	P13663
P06208	P14843
P06208	P16387
P06208	P19414
P06208	P19882
P06208	P23542
P06208	P28241
P06208	P28834
P06208	P32449
P06208	P32473
P06208	P32643
P06208	P38113
P06208	P39522
P06208	P40513
P06208	Q04728
P06208	P00815
P06208	P00899
P06208	P00931
P06208	P00937
P06208	P03965
P06244	P38427
P06244	P40364
P06244	Q00764
P06245	P17649
P06245	P17709
P06245	P22855
P06245	P25349
P06245	P27472
P06245	P32356
P06245	P32775
P06245	P38314
P06245	Q02933
P06245	Q04336
P06245	Q04458
P06245	Q06625
P06633	P03962
P06633	P04173
P06634	P24783
P06634	P39533
P06634	P49367
P06704	P32832
P06704	P35197
P06704	P53141
P06738	P07143
P06738	P07251
P06738	P07256
P06738	P07257
P06738	P07278
P06738	P07991
P06738	P09435
P06738	P0CT04
P06738	P10591
P06738	P13186
P06738	P14065
P06738	P14306
P06738	P14680
P06738	P14904
P06738	P15992
P06738	P16547
P06738	P16965
P06738	P17505
P06738	P17649
P06738	P17695
P06738	P17709
P06738	P19262
P06738	P20967
P06738	P21801
P06738	P22202
P06738	P22855
P06738	P22943
P06738	P23180
P06738	P23337
P06738	P25349
P06738	P25623
P06738	P27466
P06738	P27472
P06738	P30402
P06738	P31539
P06738	P31688
P06738	P32191
P06738	P32340
P06738	P32356
P06738	P32590
P06738	P32775
P06738	P32799
P06738	P32861
P06738	P33315
P06738	P33416
P06738	P34227
P06738	P35719
P06738	P36059
P06738	P36060
P06738	P36139
P06738	P37012
P06738	P38071
P06738	P38077
P06738	P38081
P06738	P38115
P06738	P38234
P06738	P38314
P06738	P38325
P06738	P38426
P06738	P38427
P06738	P38616
P06738	P38715
P06738	P38755
P06738	P38804
P06738	P40035
P06738	P40043
P06738	P40165
P06738	P40364
P06738	P40471
P06738	P40580
P06738	P40582
P06738	P42936
P06738	P42938
P06738	P46367
P06738	P47032
P06738	P47085
P06738	P47116
P06738	P47137
P06738	P53076
P06738	P53130
P06738	P53184
P06738	P53228
P06738	P53252
P06738	P53278
P06738	P53315
P06738	P53319
P06738	P53839
P06738	P53885
P06738	P54114
P06738	P54838
P06738	P54861
P06738	Q00055
P06738	Q00711
P06738	Q00764
P06738	Q02933
P06738	Q03104
P06738	Q04120
P06738	Q04304
P06738	Q04336
P06738	Q04341
P06738	Q04409
P06738	Q04432
P06738	Q04458
P06738	Q04792
P06738	Q04935
P06738	Q05050
P06738	Q05584
P06738	Q06151
P06738	Q06251
P06738	Q06405
P06738	Q06494
P06738	Q06625
P06738	Q07551
P06738	Q07653
P06738	Q08926
P06738	Q12008
P06738	Q12032
P06738	Q12123
P06738	Q12200
P06738	Q12207
P06738	Q12230
P06738	Q12329
P06738	Q12355
P06738	Q12363
P06738	Q12443
P06738	Q12497
P06738	Q12513
P06738	Q12523
P06738	Q2V2P9
P06738	Q3E841
P06738	O43137
P06738	P00128
P06738	P00360
P06738	P00410
P06738	P00425
P06738	P00830
P06738	P00890
P06738	P01094
P06738	P01097
P06738	P01098
P06738	P01120
P06738	P02992
P06738	P04806
P06738	P05626
P06738	P06115
P06780	P07560
P06780	P36017
P06780	P40989
P06780	P53731
P06780	P60010
P06780	Q07451
P06782	P08518
P06782	P20485
P06782	P22137
P06782	P32565
P06782	P33333
P06782	P38250
P06782	P40016
P06782	P53039
P06782	P53622
P06782	P53723
P06782	Q12453
P06782	Q12466
P06782	Q12692
P06785	P07143
P06785	P07256
P06785	P07257
P06785	P21801
P06785	P32861
P06785	P38071
P06785	Q04336
P06785	P00410
P06786	P08518
P06786	P22147
P06786	P32558
P06786	P33892
P06786	P40462
P06787	P17536
P06787	P17891
P06787	P20081
P06787	P40414
P06787	P40518
P06787	P43582
P06787	P48606
P06787	P52286
P06787	P53141
P06787	Q03048
P06787	Q06406
P06787	Q08412
P06787	Q12191
P07143	P07251
P07143	P07255
P07143	P07256
P07143	P07257
P07143	P07278
P07143	P07991
P07143	P08067
P07143	P09457
P07143	P10591
P07143	P12695
P07143	P13186
P07143	P14065
P07143	P14306
P07143	P14680
P07143	P16547
P07143	P16622
P07143	P17505
P07143	P17695
P07143	P17709
P07143	P19262
P07143	P19955
P07143	P20967
P07143	P21306
P07143	P21801
P07143	P22202
P07143	P22289
P07143	P22855
P07143	P22943
P07143	P23180
P07143	P23337
P07143	P25349
P07143	P25372
P07143	P25623
P07143	P27466
P07143	P27472
P07143	P30902
P07143	P31539
P07143	P31688
P07143	P32191
P07143	P32335
P07143	P32340
P07143	P32356
P07143	P32590
P07143	P32775
P07143	P32799
P07143	P32861
P07143	P33416
P07143	P33421
P07143	P34227
P07143	P35719
P07143	P36018
P07143	P36047
P07143	P36059
P07143	P36060
P07143	P36112
P07143	P36139
P07143	P36141
P07143	P36534
P07143	P37012
P07143	P37302
P07143	P38071
P07143	P38077
P07143	P38115
P07143	P38234
P07143	P38314
P07143	P38325
P07143	P38345
P07143	P38427
P07143	P38616
P07143	P38715
P07143	P38755
P07143	P38804
P07143	P38884
P07143	P40035
P07143	P40106
P07143	P40165
P07143	P40215
P07143	P40364
P07143	P40471
P07143	P40515
P07143	P40580
P07143	P40582
P07143	P41903
P07143	P43587
P07143	P43590
P07143	P43593
P07143	P43594
P07143	P46367
P07143	P47032
P07143	P47085
P07143	P47116
P07143	P47137
P07143	P50085
P07143	P50107
P07143	P53184
P07143	P53228
P07143	P53252
P07143	P53278
P07143	P53299
P07143	P53312
P07143	P53315
P07143	P53319
P07143	P53598
P07143	P53839
P07143	P54114
P07143	P54838
P07143	P54861
P07143	P81449
P07143	P81450
P07143	P81451
P07143	Q00055
P07143	Q00711
P07143	Q00764
P07143	Q01519
P07143	Q01976
P07143	Q02486
P07143	Q02772
P07143	Q02933
P07143	Q03104
P07143	Q03262
P07143	Q04120
P07143	Q04304
P07143	Q04336
P07143	Q04341
P07143	Q04432
P07143	Q04458
P07143	Q04792
P07143	Q04935
P07143	Q05050
P07143	Q05584
P07143	Q06151
P07143	Q06405
P07143	Q06494
P07143	Q06625
P07143	Q08750
P07143	Q08822
P07143	Q12008
P07143	Q12032
P07143	Q12123
P07143	Q12207
P07143	Q12230
P07143	Q12233
P07143	Q12349
P07143	Q12363
P07143	Q12443
P07143	Q12497
P07143	Q12513
P07143	Q12523
P07143	Q2V2P9
P07143	Q3E756
P07143	Q96VH5
P07143	A5Z2X5
P07143	P00128
P07143	P00410
P07143	P00425
P07143	P00427
P07143	P00431
P07143	P00830
P07143	P00890
P07143	P01094
P07143	P01097
P07143	P01098
P07143	P02992
P07143	P04037
P07143	P04039
P07143	P04806
P07143	P05626
P07143	P06115
P07143	P06738
P07143	P06785
P07149	P08456
P07149	P08518
P07149	P08524
P07149	P11075
P07149	P11986
P07149	P12688
P07149	P13586
P07149	P14906
P07149	P19097
P07149	P19358
P07149	P21147
P07149	P22137
P07149	P23248
P07149	P26784
P07149	P26785
P07149	P27809
P07149	P27810
P07149	P29704
P07149	P30605
P07149	P30822
P07149	P31382
P07149	P32074
P07149	P32324
P07149	P32337
P07149	P32368
P07149	P32466
P07149	P32915
P07149	P33775
P07149	P33892
P07149	P34160
P07149	P36051
P07149	P36105
P07149	P38628
P07149	P38631
P07149	P39007
P07149	P39954
P07149	P40069
P07149	P40482
P07149	P40970
P07149	P41810
P07149	P46971
P07149	P47031
P07149	P53622
P07149	P53633
P07149	P61830
P07149	Q00955
P07149	Q01855
P07149	Q04175
P07149	Q12452
P07149	O14455
P07149	P02406
P07149	P05374
P07149	P05748
P07149	P05756
P07170	P07245
P07170	P07283
P07170	P10592
P07170	P11076
P07170	P12709
P07170	P14540
P07170	P15454
P07170	P16120
P07170	P18851
P07170	P23254
P07170	P29509
P07170	P31116
P07170	P32911
P07170	P34760
P07170	P37291
P07170	P38009
P07170	P38011
P07170	P38791
P07170	P38972
P07170	P38999
P07170	P40037
P07170	P40825
P07170	P41058
P07170	P41277
P07170	P43619
P07170	P47143
P07170	P48589
P07170	P50861
P07170	Q02642
P07170	Q03558
P07170	Q04894
P07170	Q05775
P07170	Q05905
P07170	Q06385
P07170	Q07648
P07170	Q08773
P07170	Q12040
P07170	Q12122
P07170	Q99258
P07170	P00359
P07170	P00925
P07170	P00950
P07170	P04807
P07170	P05317
P07170	P05694
P07172	P07244
P07172	P07245
P07172	P07285
P07172	P07702
P07172	P07806
P07172	P08566
P07172	P09436
P07172	P10869
P07172	P13663
P07172	P15180
P07172	P16120
P07172	P17423
P07172	P21954
P07172	P22768
P07172	P23542
P07172	P25605
P07172	P27616
P07172	P28777
P07172	P32179
P07172	P32332
P07172	P32449
P07172	P33330
P07172	P33734
P07172	P36007
P07172	P36013
P07172	P37291
P07172	P37303
P07172	P38009
P07172	P38113
P07172	P38707
P07172	P38891
P07172	P38972
P07172	P38988
P07172	P38998
P07172	P39726
P07172	P39976
P07172	P40510
P07172	P41277
P07172	P42941
P07172	P48015
P07172	P48570
P07172	P49090
P07172	P49095
P07172	P51601
P07172	P80210
P07172	Q01217
P07172	Q02046
P07172	Q04728
P07172	Q05506
P07172	Q05911
P07172	Q06252
P07172	Q12122
P07172	Q12166
P07172	Q99258
P07172	P00498
P07172	P00815
P07172	P00931
P07172	P00937
P07172	P00958
P07172	P03965
P07172	P04046
P07172	P04076
P07172	P04161
P07172	P04801
P07172	P05150
P07213	P0CS90
P07213	P19414
P07213	P19882
P07213	P32463
P07213	P38523
P07213	P38910
P07213	P40513
P07213	P40961
P07213	P53163
P07213	Q12287
P07213	P02992
P07244	P07245
P07244	P07246
P07244	P07263
P07244	P07264
P07244	P07702
P07244	P07806
P07244	P08566
P07244	P09436
P07244	P10869
P07244	P11154
P07244	P14540
P07244	P15180
P07244	P16120
P07244	P16861
P07244	P17423
P07244	P20051
P07244	P21264
P07244	P21954
P07244	P22768
P07244	P26637
P07244	P27616
P07244	P28777
P07244	P28834
P07244	P32179
P07244	P32527
P07244	P33330
P07244	P33734
P07244	P36013
P07244	P37291
P07244	P38009
P07244	P38113
P07244	P38625
P07244	P38701
P07244	P38707
P07244	P38708
P07244	P38788
P07244	P38791
P07244	P38891
P07244	P38972
P07244	P39692
P07244	P39976
P07244	P40054
P07244	P40510
P07244	P41277
P07244	P42941
P07244	P47169
P07244	P48570
P07244	P48589
P07244	P49090
P07244	P50095
P07244	P80210
P07244	Q01217
P07244	Q02046
P07244	Q05022
P07244	Q05506
P07244	Q05911
P07244	Q12122
P07244	Q12166
P07244	P00815
P07244	P00925
P07244	P00931
P07244	P00937
P07244	P00958
P07244	P03965
P07244	P04046
P07244	P04161
P07244	P04801
P07244	P05750
P07244	P07172
P07245	P07246
P07245	P07263
P07245	P07264
P07245	P07702
P07245	P07806
P07245	P08566
P07245	P09436
P07245	P10592
P07245	P10869
P07245	P11154
P07245	P14540
P07245	P15180
P07245	P16120
P07245	P16861
P07245	P17423
P07245	P18544
P07245	P18851
P07245	P20051
P07245	P21264
P07245	P21954
P07245	P22768
P07245	P26637
P07245	P26783
P07245	P26786
P07245	P27614
P07245	P27616
P07245	P28777
P07245	P32179
P07245	P32288
P07245	P32465
P07245	P32582
P07245	P33330
P07245	P33734
P07245	P36007
P07245	P36013
P07245	P36069
P07245	P37291
P07245	P38009
P07245	P38113
P07245	P38701
P07245	P38708
P07245	P38791
P07245	P38891
P07245	P38972
P07245	P38998
P07245	P39692
P07245	P39976
P07245	P40054
P07245	P40510
P07245	P40825
P07245	P41277
P07245	P41911
P07245	P42941
P07245	P47169
P07245	P48231
P07245	P48570
P07245	P48589
P07245	P49090
P07245	P49095
P07245	P50095
P07245	P52910
P07245	P53090
P07245	P80210
P07245	Q01217
P07245	Q01855
P07245	Q02046
P07245	Q04728
P07245	Q05911
P07245	Q06252
P07245	Q12074
P07245	Q12122
P07245	Q12166
P07245	P00358
P07245	P00498
P07245	P00815
P07245	P00925
P07245	P00931
P07245	P00950
P07245	P00958
P07245	P03965
P07245	P04046
P07245	P04801
P07245	P04807
P07245	P05150
P07245	P05317
P07245	P05694
P07245	P05750
P07245	P07170
P07245	P07172
P07245	P07244
P07246	P07263
P07246	P07264
P07246	P07342
P07246	P16387
P07246	P16862
P07246	P17423
P07246	P19882
P07246	P23542
P07246	P25605
P07246	P27616
P07246	P28241
P07246	P28834
P07246	P32179
P07246	P32288
P07246	P32449
P07246	P32473
P07246	P33330
P07246	P33734
P07246	P36013
P07246	P38113
P07246	P38891
P07246	P39714
P07246	P39976
P07246	P41911
P07246	P80210
P07246	Q04728
P07246	P00330
P07246	P00815
P07246	P00931
P07246	P00937
P07246	P03965
P07246	P04802
P07246	P06168
P07246	P06208
P07246	P07244
P07246	P07245
P07251	P07255
P07251	P07256
P07251	P07257
P07251	P07278
P07251	P07991
P07251	P08067
P07251	P09435
P07251	P09457
P07251	P10591
P07251	P12695
P07251	P14065
P07251	P14306
P07251	P15992
P07251	P16547
P07251	P16622
P07251	P17505
P07251	P17695
P07251	P17709
P07251	P18239
P07251	P19262
P07251	P19955
P07251	P20967
P07251	P21306
P07251	P21801
P07251	P22202
P07251	P22289
P07251	P22855
P07251	P22943
P07251	P23641
P07251	P25372
P07251	P27472
P07251	P30902
P07251	P31539
P07251	P31688
P07251	P32191
P07251	P32316
P07251	P32335
P07251	P32340
P07251	P32356
P07251	P32590
P07251	P32775
P07251	P32787
P07251	P32799
P07251	P32861
P07251	P33416
P07251	P34227
P07251	P35719
P07251	P36059
P07251	P36060
P07251	P36112
P07251	P36139
P07251	P36141
P07251	P36534
P07251	P38071
P07251	P38077
P07251	P38081
P07251	P38115
P07251	P38314
P07251	P38325
P07251	P38345
P07251	P38427
P07251	P38616
P07251	P38715
P07251	P38804
P07251	P40035
P07251	P40165
P07251	P40582
P07251	P41903
P07251	P42936
P07251	P42940
P07251	P43593
P07251	P46367
P07251	P46680
P07251	P46681
P07251	P47085
P07251	P47137
P07251	P49017
P07251	P53130
P07251	P53184
P07251	P53228
P07251	P53252
P07251	P53315
P07251	P53319
P07251	P53598
P07251	P53839
P07251	P54838
P07251	P81449
P07251	P81450
P07251	P81451
P07251	Q00055
P07251	Q00711
P07251	Q00764
P07251	Q01519
P07251	Q02486
P07251	Q03104
P07251	Q03161
P07251	Q04120
P07251	Q04304
P07251	Q04336
P07251	Q04432
P07251	Q04458
P07251	Q04792
P07251	Q06151
P07251	Q06405
P07251	Q06494
P07251	Q06625
P07251	Q08750
P07251	Q12032
P07251	Q12123
P07251	Q12230
P07251	Q12233
P07251	Q12329
P07251	Q12349
P07251	Q12480
P07251	Q12497
P07251	Q2V2P9
P07251	Q3E824
P07251	Q3E841
P07251	Q96VH5
P07251	A5Z2X5
P07251	P00128
P07251	P00410
P07251	P00425
P07251	P00427
P07251	P00830
P07251	P00890
P07251	P01094
P07251	P01097
P07251	P01098
P07251	P02992
P07251	P04037
P07251	P04039
P07251	P04840
P07251	P05626
P07251	P06738
P07251	P07143
P07255	P07256
P07255	P07257
P07255	P08067
P07255	P09457
P07255	P16547
P07255	P17505
P07255	P18239
P07255	P19955
P07255	P20967
P07255	P21306
P07255	P21801
P07255	P22289
P07255	P23641
P07255	P30902
P07255	P32316
P07255	P32340
P07255	P32799
P07255	P36064
P07255	P36112
P07255	P36534
P07255	P38077
P07255	P38345
P07255	P40035
P07255	P53733
P07255	P81449
P07255	P81450
P07255	P81451
P07255	Q00711
P07255	Q01519
P07255	Q02486
P07255	Q04935
P07255	Q06405
P07255	Q12233
P07255	Q12349
P07255	Q2V2P9
P07255	Q3E841
P07255	Q96VH5
P07255	A5Z2X5
P07255	P00128
P07255	P00410
P07255	P00425
P07255	P00427
P07255	P00830
P07255	P01097
P07255	P01098
P07255	P04037
P07255	P04039
P07255	P05626
P07255	P07143
P07255	P07251
P07256	P07257
P07256	P07278
P07256	P07991
P07256	P08067
P07256	P09435
P07256	P09457
P07256	P10591
P07256	P12695
P07256	P14065
P07256	P14306
P07256	P15992
P07256	P16547
P07256	P16622
P07256	P17505
P07256	P17695
P07256	P17709
P07256	P19262
P07256	P19955
P07256	P20967
P07256	P21306
P07256	P21801
P07256	P22202
P07256	P22289
P07256	P22855
P07256	P22943
P07256	P23180
P07256	P25294
P07256	P25372
P07256	P25623
P07256	P27472
P07256	P30902
P07256	P31539
P07256	P31688
P07256	P32191
P07256	P32316
P07256	P32340
P07256	P32590
P07256	P32775
P07256	P32799
P07256	P32861
P07256	P33416
P07256	P33421
P07256	P34227
P07256	P35719
P07256	P36018
P07256	P36046
P07256	P36047
P07256	P36059
P07256	P36060
P07256	P36112
P07256	P36139
P07256	P36141
P07256	P38071
P07256	P38077
P07256	P38115
P07256	P38314
P07256	P38325
P07256	P38345
P07256	P38427
P07256	P38616
P07256	P38715
P07256	P38804
P07256	P40035
P07256	P40165
P07256	P40364
P07256	P40580
P07256	P40582
P07256	P41903
P07256	P42936
P07256	P42940
P07256	P43587
P07256	P43590
P07256	P43593
P07256	P43594
P07256	P46367
P07256	P46681
P07256	P47032
P07256	P47085
P07256	P47137
P07256	P49017
P07256	P50107
P07256	P53130
P07256	P53184
P07256	P53228
P07256	P53252
P07256	P53278
P07256	P53299
P07256	P53315
P07256	P53319
P07256	P53598
P07256	P53839
P07256	P54114
P07256	P54838
P07256	P81449
P07256	P81451
P07256	Q00055
P07256	Q00711
P07256	Q00764
P07256	Q01519
P07256	Q02486
P07256	Q02933
P07256	Q03104
P07256	Q04120
P07256	Q04304
P07256	Q04336
P07256	Q04458
P07256	Q04792
P07256	Q05050
P07256	Q05584
P07256	Q05931
P07256	Q06151
P07256	Q06405
P07256	Q06494
P07256	Q06625
P07256	Q08750
P07256	Q08822
P07256	Q12123
P07256	Q12207
P07256	Q12230
P07256	Q12329
P07256	Q12349
P07256	Q12363
P07256	Q12443
P07256	Q12480
P07256	Q12497
P07256	Q12513
P07256	Q2V2P9
P07256	Q3E824
P07256	Q96VH5
P07256	A5Z2X5
P07256	P00128
P07256	P00410
P07256	P00425
P07256	P00427
P07256	P00431
P07256	P00447
P07256	P00830
P07256	P00890
P07256	P01094
P07256	P01097
P07256	P01098
P07256	P02992
P07256	P04037
P07256	P04039
P07256	P04840
P07256	P05626
P07256	P06115
P07256	P06738
P07256	P06785
P07256	P07143
P07256	P07251
P07256	P07255
P07257	P07278
P07257	P07991
P07257	P08067
P07257	P09435
P07257	P09457
P07257	P09733
P07257	P10591
P07257	P12695
P07257	P13517
P07257	P14065
P07257	P14306
P07257	P15992
P07257	P16547
P07257	P16622
P07257	P17505
P07257	P17695
P07257	P17709
P07257	P19262
P07257	P19955
P07257	P20967
P07257	P21306
P07257	P21801
P07257	P22202
P07257	P22289
P07257	P22855
P07257	P22943
P07257	P23180
P07257	P23641
P07257	P25294
P07257	P25342
P07257	P25349
P07257	P25372
P07257	P25623
P07257	P27472
P07257	P30902
P07257	P31539
P07257	P31688
P07257	P32191
P07257	P32316
P07257	P32335
P07257	P32340
P07257	P32590
P07257	P32775
P07257	P32787
P07257	P32799
P07257	P32861
P07257	P33416
P07257	P33421
P07257	P34227
P07257	P35719
P07257	P36018
P07257	P36047
P07257	P36059
P07257	P36060
P07257	P36112
P07257	P36139
P07257	P36141
P07257	P36534
P07257	P38071
P07257	P38077
P07257	P38115
P07257	P38314
P07257	P38325
P07257	P38345
P07257	P38427
P07257	P38616
P07257	P38804
P07257	P40035
P07257	P40165
P07257	P40215
P07257	P40364
P07257	P40515
P07257	P40580
P07257	P40582
P07257	P41903
P07257	P42936
P07257	P42940
P07257	P43123
P07257	P43590
P07257	P43593
P07257	P43594
P07257	P46367
P07257	P46681
P07257	P47085
P07257	P47137
P07257	P49017
P07257	P51998
P07257	P53130
P07257	P53184
P07257	P53228
P07257	P53252
P07257	P53278
P07257	P53299
P07257	P53315
P07257	P53319
P07257	P53598
P07257	P53839
P07257	P54838
P07257	P81449
P07257	P81450
P07257	P81451
P07257	Q00055
P07257	Q00711
P07257	Q00764
P07257	Q01519
P07257	Q02486
P07257	Q02933
P07257	Q03104
P07257	Q03161
P07257	Q03262
P07257	Q03941
P07257	Q04120
P07257	Q04304
P07257	Q04336
P07257	Q04432
P07257	Q04458
P07257	Q04792
P07257	Q05050
P07257	Q05584
P07257	Q05931
P07257	Q06151
P07257	Q06405
P07257	Q06494
P07257	Q06625
P07257	Q08750
P07257	Q08822
P07257	Q12032
P07257	Q12123
P07257	Q12230
P07257	Q12233
P07257	Q12329
P07257	Q12349
P07257	Q12363
P07257	Q12443
P07257	Q12480
P07257	Q12497
P07257	Q2V2P9
P07257	Q3E824
P07257	Q96VH5
P07257	A5Z2X5
P07257	P00128
P07257	P00410
P07257	P00425
P07257	P00427
P07257	P00431
P07257	P00447
P07257	P00830
P07257	P00890
P07257	P01094
P07257	P01097
P07257	P01098
P07257	P02992
P07257	P04037
P07257	P04039
P07257	P04840
P07257	P05626
P07257	P06738
P07257	P06785
P07257	P07143
P07257	P07251
P07257	P07255
P07257	P07256
P07258	P07263
P07258	P07264
P07258	P08566
P07258	P08679
P07258	P11154
P07258	P18544
P07258	P19414
P07258	P28241
P07258	P28834
P07258	P32288
P07258	P32449
P07258	P36013
P07258	P38113
P07258	P39533
P07258	P39976
P07258	P80210
P07258	Q12680
P07258	P03965
P07258	P05150
P07258	P06208
P07259	P40069
P07260	P07283
P07260	P10592
P07260	P10659
P07260	P10664
P07260	P11076
P07260	P12962
P07260	P15454
P07260	P16550
P07260	P19146
P07260	P20436
P07260	P22139
P07260	P24000
P07260	P24280
P07260	P25491
P07260	P29509
P07260	P31116
P07260	P31373
P07260	P32589
P07260	P34167
P07260	P34760
P07260	P35176
P07260	P38011
P07260	P38791
P07260	P39076
P07260	P40159
P07260	P40554
P07260	P41338
P07260	P47119
P07260	P53303
P07260	Q02642
P07260	Q04491
P07260	Q05016
P07260	Q05775
P07260	Q05905
P07260	Q12074
P07260	P00925
P07260	P04147
P07260	P04449
P07260	P05319
P07260	P05740
P07262	P36010
P07262	P00447
P07262	P00942
P07263	P07264
P07263	P09064
P07263	P10081
P07263	P15180
P07263	P17423
P07263	P25605
P07263	P27616
P07263	P28274
P07263	P28777
P07263	P28834
P07263	P32179
P07263	P32449
P07263	P32527
P07263	P33330
P07263	P36013
P07263	P36421
P07263	P38625
P07263	P38707
P07263	P38708
P07263	P38972
P07263	P38986
P07263	P39976
P07263	P42941
P07263	P46672
P07263	P50094
P07263	P50095
P07263	P53852
P07263	P80210
P07263	Q05506
P07263	Q05911
P07263	Q12166
P07263	P00927
P07263	P00931
P07263	P00937
P07263	P03965
P07263	P04161
P07263	P04802
P07263	P07244
P07263	P07245
P07263	P07246
P07263	P07258
P07264	P08679
P07264	P09624
P07264	P14843
P07264	P16387
P07264	P17423
P07264	P18544
P07264	P19414
P07264	P22768
P07264	P23542
P07264	P25605
P07264	P28241
P07264	P28777
P07264	P28834
P07264	P32179
P07264	P32288
P07264	P32449
P07264	P32473
P07264	P33330
P07264	P33734
P07264	P36013
P07264	P38113
P07264	P38891
P07264	P39522
P07264	P39533
P07264	P49367
P07264	P50095
P07264	P53090
P07264	P80210
P07264	Q12680
P07264	P00330
P07264	P00815
P07264	P00899
P07264	P00931
P07264	P00937
P07264	P03965
P07264	P06208
P07264	P07244
P07264	P07245
P07264	P07246
P07264	P07258
P07264	P07263
P07267	P07278
P07267	P09624
P07267	P09733
P07267	P0CS90
P07267	P0CT04
P07267	P10591
P07267	P12695
P07267	P14065
P07267	P14306
P07267	P14832
P07267	P14904
P07267	P15703
P07267	P16140
P07267	P16387
P07267	P16547
P07267	P16965
P07267	P17505
P07267	P17649
P07267	P17695
P07267	P17709
P07267	P17891
P07267	P19882
P07267	P22803
P07267	P22855
P07267	P22943
P07267	P23180
P07267	P25294
P07267	P25349
P07267	P25372
P07267	P25373
P07267	P25694
P07267	P25719
P07267	P27472
P07267	P28707
P07267	P31539
P07267	P31688
P07267	P32191
P07267	P32445
P07267	P32463
P07267	P32473
P07267	P32590
P07267	P32861
P07267	P33416
P07267	P34227
P07267	P34730
P07267	P35719
P07267	P36059
P07267	P36060
P07267	P36139
P07267	P37302
P07267	P38071
P07267	P38081
P07267	P38115
P07267	P38234
P07267	P38314
P07267	P38325
P07267	P38427
P07267	P38715
P07267	P38804
P07267	P38968
P07267	P39958
P07267	P40363
P07267	P40364
P07267	P40513
P07267	P40531
P07267	P40580
P07267	P40581
P07267	P40582
P07267	P40961
P07267	P46367
P07267	P46680
P07267	P47137
P07267	P50085
P07267	P50107
P07267	P53184
P07267	P53252
P07267	P53278
P07267	P53312
P07267	P53315
P07267	P53598
P07267	P54838
P07267	Q00055
P07267	Q00764
P07267	Q01976
P07267	Q02933
P07267	Q03104
P07267	Q04120
P07267	Q04304
P07267	Q04336
P07267	Q04792
P07267	Q04869
P07267	Q05050
P07267	Q05584
P07267	Q06151
P07267	Q06608
P07267	Q06625
P07267	Q12032
P07267	Q12123
P07267	Q12230
P07267	Q12305
P07267	Q12335
P07267	Q12363
P07267	Q12497
P07267	Q12513
P07267	O43137
P07267	P00360
P07267	P00729
P07267	P01094
P07267	P01098
P07267	P01120
P07267	P02829
P07267	P02992
P07267	P04806
P07275	P32340
P07275	P34227
P07275	P38071
P07278	P07991
P07278	P09232
P07278	P09435
P07278	P09733
P07278	P0CT04
P07278	P10591
P07278	P12695
P07278	P13517
P07278	P14065
P07278	P14306
P07278	P14680
P07278	P14832
P07278	P14904
P07278	P15992
P07278	P16547
P07278	P16965
P07278	P17505
P07278	P17649
P07278	P17695
P07278	P17709
P07278	P17891
P07278	P19262
P07278	P20967
P07278	P21306
P07278	P21560
P07278	P21734
P07278	P21801
P07278	P22202
P07278	P22336
P07278	P22517
P07278	P22855
P07278	P22943
P07278	P23180
P07278	P24784
P07278	P25294
P07278	P25342
P07278	P25343
P07278	P25349
P07278	P25372
P07278	P25373
P07278	P25623
P07278	P27466
P07278	P27472
P07278	P28495
P07278	P30902
P07278	P31539
P07278	P31688
P07278	P32191
P07278	P32340
P07278	P32356
P07278	P32457
P07278	P32561
P07278	P32590
P07278	P32775
P07278	P32799
P07278	P32861
P07278	P33416
P07278	P34164
P07278	P34227
P07278	P35719
P07278	P36018
P07278	P36047
P07278	P36059
P07278	P36060
P07278	P36139
P07278	P36141
P07278	P37012
P07278	P37302
P07278	P38071
P07278	P38077
P07278	P38081
P07278	P38115
P07278	P38234
P07278	P38314
P07278	P38325
P07278	P38426
P07278	P38427
P07278	P38616
P07278	P38715
P07278	P38755
P07278	P38804
P07278	P38841
P07278	P39743
P07278	P40035
P07278	P40165
P07278	P40364
P07278	P40471
P07278	P40580
P07278	P40581
P07278	P40582
P07278	P40961
P07278	P41903
P07278	P42826
P07278	P42936
P07278	P42938
P07278	P43123
P07278	P43590
P07278	P43593
P07278	P46367
P07278	P46680
P07278	P47032
P07278	P47085
P07278	P47116
P07278	P47117
P07278	P47137
P07278	P47771
P07278	P53076
P07278	P53130
P07278	P53184
P07278	P53228
P07278	P53252
P07278	P53278
P07278	P53312
P07278	P53315
P07278	P53319
P07278	P53598
P07278	P53839
P07278	P53885
P07278	P54114
P07278	P54838
P07278	P54861
P07278	P81449
P07278	Q00055
P07278	Q00711
P07278	Q00764
P07278	Q01976
P07278	Q02486
P07278	Q02933
P07278	Q03104
P07278	Q03262
P07278	Q04120
P07278	Q04304
P07278	Q04336
P07278	Q04341
P07278	Q04409
P07278	Q04432
P07278	Q04458
P07278	Q04792
P07278	Q04869
P07278	Q05050
P07278	Q05584
P07278	Q05785
P07278	Q05812
P07278	Q06151
P07278	Q06336
P07278	Q06405
P07278	Q06494
P07278	Q06625
P07278	Q07551
P07278	Q10740
P07278	Q12008
P07278	Q12012
P07278	Q12032
P07278	Q12123
P07278	Q12207
P07278	Q12230
P07278	Q12242
P07278	Q12329
P07278	Q12335
P07278	Q12363
P07278	Q12443
P07278	Q12497
P07278	Q12513
P07278	Q12523
P07278	Q2V2P9
P07278	Q3E824
P07278	Q99312
P07278	A5Z2X5
P07278	O43137
P07278	P00128
P07278	P00360
P07278	P00425
P07278	P00431
P07278	P00729
P07278	P00830
P07278	P00890
P07278	P01094
P07278	P01097
P07278	P01098
P07278	P01120
P07278	P02992
P07278	P04037
P07278	P04806
P07278	P05626
P07278	P06115
P07278	P06738
P07278	P07143
P07278	P07251
P07278	P07256
P07278	P07257
P07278	P07267
P07283	P11076
P07283	P11986
P07283	P13298
P07283	P19146
P07283	P19358
P07283	P23254
P07283	P24280
P07283	P29509
P07283	P31116
P07283	P31787
P07283	P32472
P07283	P34760
P07283	P38011
P07283	P38999
P07283	P39683
P07283	P40159
P07283	P40472
P07283	P41338
P07283	P47143
P07283	P53066
P07283	Q05016
P07283	Q05905
P07283	Q06385
P07283	P06105
P07283	P06106
P07283	P07170
P07283	P07260
P07284	P09064
P07284	P10081
P07284	P15624
P07284	P28274
P07284	P38088
P07284	P38625
P07284	P38708
P07284	P38986
P07284	P40217
P07284	P40413
P07284	P46672
P07284	Q03862
P07284	Q03940
P07284	P06103
P07285	P25605
P07285	P32327
P07285	P36013
P07285	P40212
P07285	P00498
P07285	P07172
P07342	P10869
P07342	P13663
P07342	P14843
P07342	P16387
P07342	P25605
P07342	P32449
P07342	P33734
P07342	P36013
P07342	P39522
P07342	P39533
P07342	P49367
P07342	P52893
P07342	Q04728
P07342	P00899
P07342	P00937
P07342	P03965
P07342	P06208
P07342	P07246
P07560	P22137
P07560	P36017
P07560	P53622
P07560	P53731
P07560	P60010
P07560	Q07451
P07560	P01123
P07560	P06780
P07702	P07806
P07702	P08566
P07702	P09436
P07702	P10869
P07702	P11154
P07702	P15180
P07702	P16120
P07702	P17423
P07702	P21954
P07702	P22768
P07702	P23248
P07702	P25443
P07702	P26637
P07702	P26783
P07702	P28777
P07702	P32179
P07702	P32465
P07702	P33330
P07702	P33442
P07702	P33734
P07702	P37291
P07702	P38009
P07702	P38113
P07702	P38701
P07702	P38891
P07702	P38972
P07702	P38998
P07702	P39692
P07702	P40510
P07702	P40825
P07702	P41805
P07702	P47169
P07702	P48164
P07702	P48570
P07702	P48589
P07702	P49090
P07702	P52910
P07702	P80210
P07702	Q01217
P07702	Q01855
P07702	Q02046
P07702	Q04728
P07702	Q05022
P07702	Q05506
P07702	Q05911
P07702	Q12122
P07702	Q12166
P07702	Q12213
P07702	P00498
P07702	P00815
P07702	P00931
P07702	P00958
P07702	P03965
P07702	P04076
P07702	P04801
P07702	P05150
P07702	P05750
P07702	P07172
P07702	P07244
P07702	P07245
P07703	P09064
P07703	P15646
P07703	P18562
P07703	P20447
P07703	P21304
P07703	P24783
P07703	P25040
P07703	P27476
P07703	P28000
P07703	P28274
P07703	P28777
P07703	P32178
P07703	P32583
P07703	P33201
P07703	P33313
P07703	P33399
P07703	P34078
P07703	P35691
P07703	P37263
P07703	P37838
P07703	P38431
P07703	P38625
P07703	P38708
P07703	P38779
P07703	P38861
P07703	P38882
P07703	P38986
P07703	P39076
P07703	P39077
P07703	P39729
P07703	P39990
P07703	P40217
P07703	P40413
P07703	P40991
P07703	P42846
P07703	P46669
P07703	P46683
P07703	P47006
P07703	P47079
P07703	P47083
P07703	P47120
P07703	P53859
P07703	P53883
P07703	P53909
P07703	P53927
P07703	Q03862
P07703	Q04067
P07703	Q04225
P07703	Q04493
P07703	Q04660
P07703	Q06106
P07703	Q06631
P07703	Q08004
P07703	Q08208
P07703	Q08746
P07703	Q08962
P07703	Q12136
P07703	Q12189
P07703	Q12314
P07703	Q12522
P07703	Q6Q547
P07806	P08566
P07806	P09436
P07806	P0C0W1
P07806	P0C2H8
P07806	P10869
P07806	P10964
P07806	P11154
P07806	P15180
P07806	P16120
P07806	P17423
P07806	P18544
P07806	P21954
P07806	P22138
P07806	P22147
P07806	P22768
P07806	P23248
P07806	P25443
P07806	P26321
P07806	P26637
P07806	P26783
P07806	P26784
P07806	P26786
P07806	P28777
P07806	P29453
P07806	P32324
P07806	P32332
P07806	P32337
P07806	P32465
P07806	P32466
P07806	P32563
P07806	P32804
P07806	P32915
P07806	P33330
P07806	P33442
P07806	P33892
P07806	P36008
P07806	P36105
P07806	P37291
P07806	P38009
P07806	P38113
P07806	P38264
P07806	P38701
P07806	P38707
P07806	P38754
P07806	P38972
P07806	P38998
P07806	P39007
P07806	P39692
P07806	P39938
P07806	P39976
P07806	P40510
P07806	P41057
P07806	P41805
P07806	P46655
P07806	P48231
P07806	P48570
P07806	P49095
P07806	P50275
P07806	P52910
P07806	P53235
P07806	P80210
P07806	Q01217
P07806	Q01855
P07806	Q02046
P07806	Q02326
P07806	Q03690
P07806	Q04175
P07806	Q05022
P07806	Q05506
P07806	Q05911
P07806	Q12029
P07806	Q12122
P07806	Q12166
P07806	Q12452
P07806	O14455
P07806	P00498
P07806	P00958
P07806	P02406
P07806	P03965
P07806	P04076
P07806	P04801
P07806	P05150
P07806	P05374
P07806	P05737
P07806	P05745
P07806	P05750
P07806	P05756
P07806	P05759
P07806	P07172
P07806	P07244
P07806	P07245
P07806	P07702
P07991	P09435
P07991	P0CT04
P07991	P10591
P07991	P14065
P07991	P14306
P07991	P15992
P07991	P16547
P07991	P17505
P07991	P17649
P07991	P17695
P07991	P17709
P07991	P19262
P07991	P22855
P07991	P22943
P07991	P23180
P07991	P24784
P07991	P25372
P07991	P27472
P07991	P31539
P07991	P31688
P07991	P32191
P07991	P32590
P07991	P32775
P07991	P32861
P07991	P33416
P07991	P34227
P07991	P35719
P07991	P36059
P07991	P36060
P07991	P36139
P07991	P37012
P07991	P38071
P07991	P38077
P07991	P38115
P07991	P38314
P07991	P38427
P07991	P38616
P07991	P38715
P07991	P38804
P07991	P40582
P07991	P42936
P07991	P46367
P07991	P47137
P07991	P53130
P07991	P53184
P07991	P53228
P07991	P53315
P07991	P53319
P07991	P53839
P07991	P54114
P07991	P54838
P07991	Q00055
P07991	Q00711
P07991	Q00764
P07991	Q02933
P07991	Q03104
P07991	Q04120
P07991	Q04304
P07991	Q04336
P07991	Q04432
P07991	Q04458
P07991	Q04792
P07991	Q06151
P07991	Q06494
P07991	Q06625
P07991	Q07551
P07991	Q12008
P07991	Q12123
P07991	Q12230
P07991	Q12329
P07991	Q12363
P07991	Q12443
P07991	Q12497
P07991	Q12513
P07991	Q2V2P9
P07991	P00830
P07991	P01094
P07991	P01098
P07991	P06738
P07991	P07143
P07991	P07251
P07991	P07256
P07991	P07257
P07991	P07278
P08067	P09457
P08067	P15992
P08067	P16547
P08067	P17505
P08067	P17695
P08067	P19262
P08067	P19955
P08067	P20967
P08067	P21306
P08067	P21801
P08067	P22289
P08067	P23641
P08067	P30902
P08067	P32191
P08067	P32316
P08067	P32340
P08067	P32799
P08067	P33421
P08067	P36060
P08067	P36064
P08067	P36112
P08067	P36534
P08067	P38077
P08067	P38325
P08067	P38345
P08067	P41903
P08067	P43594
P08067	P53228
P08067	P53733
P08067	P53839
P08067	P81449
P08067	P81450
P08067	P81451
P08067	Q00711
P08067	Q01519
P08067	Q02486
P08067	Q06405
P08067	Q08750
P08067	Q08822
P08067	Q12233
P08067	Q12349
P08067	Q12497
P08067	Q2V2P9
P08067	Q3E841
P08067	A5Z2X5
P08067	P00128
P08067	P00410
P08067	P00425
P08067	P00427
P08067	P00830
P08067	P01094
P08067	P01097
P08067	P01098
P08067	P04037
P08067	P04039
P08067	P05626
P08067	P07143
P08067	P07251
P08067	P07255
P08067	P07256
P08067	P07257
P08456	P0C0W1
P08456	P11075
P08456	P12904
P08456	P12945
P08456	P13586
P08456	P14906
P08456	P17898
P08456	P19524
P08456	P20107
P08456	P20485
P08456	P22108
P08456	P22137
P08456	P25340
P08456	P25361
P08456	P25655
P08456	P29704
P08456	P30605
P08456	P30822
P08456	P31382
P08456	P31383
P08456	P32074
P08456	P32337
P08456	P32368
P08456	P32466
P08456	P32497
P08456	P32563
P08456	P32565
P08456	P32621
P08456	P32804
P08456	P32857
P08456	P32915
P08456	P33307
P08456	P33328
P08456	P33401
P08456	P33775
P08456	P33892
P08456	P34160
P08456	P36008
P08456	P36105
P08456	P38217
P08456	P38221
P08456	P38264
P08456	P38286
P08456	P38353
P08456	P38355
P08456	P38628
P08456	P38631
P08456	P38837
P08456	P39006
P08456	P39007
P08456	P39106
P08456	P39954
P08456	P39986
P08456	P39993
P08456	P40016
P08456	P40030
P08456	P40069
P08456	P40319
P08456	P40462
P08456	P40482
P08456	P40501
P08456	P40970
P08456	P41810
P08456	P46673
P08456	P46956
P08456	P46964
P08456	P46971
P08456	P46985
P08456	P47031
P08456	P47124
P08456	P52871
P08456	P53039
P08456	P53173
P08456	P53192
P08456	P53337
P08456	P53622
P08456	P53633
P08456	P53723
P08456	P53731
P08456	P61830
P08456	Q00955
P08456	Q03690
P08456	Q04013
P08456	Q04175
P08456	Q05029
P08456	Q12452
P08456	Q12462
P08456	Q6Q560
P08456	Q99297
P08456	P05374
P08456	P05375
P08456	P05745
P08456	P05747
P08456	P07149
P08465	P08536
P08465	P39692
P08518	P09436
P08518	P11075
P08518	P12945
P08518	P13586
P08518	P14906
P08518	P17898
P08518	P19524
P08518	P19812
P08518	P20107
P08518	P20485
P08518	P22108
P08518	P22137
P08518	P22147
P08518	P23615
P08518	P25361
P08518	P25443
P08518	P25574
P08518	P25655
P08518	P26637
P08518	P29465
P08518	P29704
P08518	P30605
P08518	P30822
P08518	P31382
P08518	P32074
P08518	P32324
P08518	P32337
P08518	P32368
P08518	P32497
P08518	P32558
P08518	P32565
P08518	P32915
P08518	P33307
P08518	P33338
P08518	P33775
P08518	P33892
P08518	P34160
P08518	P37296
P08518	P38217
P08518	P38221
P08518	P38264
P08518	P38286
P08518	P38353
P08518	P38631
P08518	P38764
P08518	P38875
P08518	P38903
P08518	P39007
P08518	P39109
P08518	P39986
P08518	P40016
P08518	P40069
P08518	P40462
P08518	P40482
P08518	P40970
P08518	P41810
P08518	P42945
P08518	P46673
P08518	P46956
P08518	P46971
P08518	P46985
P08518	P47124
P08518	P47154
P08518	P48415
P08518	P53039
P08518	P53173
P08518	P53254
P08518	P53337
P08518	P53622
P08518	P53723
P08518	P53730
P08518	P53868
P08518	P61830
P08518	Q00955
P08518	Q03280
P08518	Q03690
P08518	Q04175
P08518	Q04697
P08518	Q05022
P08518	Q05567
P08518	Q07878
P08518	Q12018
P08518	Q12452
P08518	Q12453
P08518	Q12754
P08518	Q6Q560
P08518	P04050
P08518	P05374
P08518	P05737
P08518	P06782
P08518	P06786
P08518	P07149
P08524	P11075
P08524	P11986
P08524	P19097
P08524	P19358
P08524	P22137
P08524	P27810
P08524	P30605
P08524	P32466
P08524	P33775
P08524	P39704
P08524	P39954
P08524	P41810
P08524	P53633
P08524	P53731
P08524	Q00955
P08524	P05374
P08524	P07149
P08536	P14120
P08536	P16861
P08536	P16862
P08536	P32582
P08536	P39692
P08536	P40495
P08536	P40510
P08536	P46654
P08536	P47169
P08536	P52910
P08536	Q02196
P08536	P00330
P08536	P00358
P08536	P08465
P08566	P08679
P08566	P09436
P08566	P10869
P08566	P11154
P08566	P13663
P08566	P15180
P08566	P16120
P08566	P16861
P08566	P18544
P08566	P21954
P08566	P22768
P08566	P23542
P08566	P25605
P08566	P26637
P08566	P28834
P08566	P32179
P08566	P32327
P08566	P32449
P08566	P33330
P08566	P33734
P08566	P36013
P08566	P38009
P08566	P38113
P08566	P38891
P08566	P38972
P08566	P39692
P08566	P39976
P08566	P40474
P08566	P40510
P08566	P48570
P08566	P49095
P08566	P50095
P08566	P52910
P08566	P53090
P08566	P80210
P08566	Q04728
P08566	Q05506
P08566	Q05911
P08566	Q12122
P08566	Q12166
P08566	P00498
P08566	P00815
P08566	P00931
P08566	P03965
P08566	P04076
P08566	P04801
P08566	P05150
P08566	P05750
P08566	P06169
P08566	P07172
P08566	P07244
P08566	P07245
P08566	P07258
P08566	P07702
P08566	P07806
P08679	P10869
P08679	P11154
P08679	P28834
P08679	P32179
P08679	P33330
P08679	P36013
P08679	P38113
P08679	P39976
P08679	P41911
P08679	P42941
P08679	P48570
P08679	P80210
P08679	P00815
P08679	P03965
P08679	P05150
P08679	P07258
P08679	P07264
P08679	P08566
P09064	P09440
P09064	P16521
P09064	P18562
P09064	P20447
P09064	P20484
P09064	P21304
P09064	P24783
P09064	P25567
P09064	P27476
P09064	P28274
P09064	P32178
P09064	P32481
P09064	P32495
P09064	P32527
P09064	P32583
P09064	P32892
P09064	P33201
P09064	P33322
P09064	P36008
P09064	P36160
P09064	P36421
P09064	P37838
P09064	P38152
P09064	P38205
P09064	P38625
P09064	P38708
P09064	P38861
P09064	P38986
P09064	P39015
P09064	P39077
P09064	P39729
P09064	P40693
P09064	P40991
P09064	P42846
P09064	P42941
P09064	P42943
P09064	P47006
P09064	P53883
P09064	P53927
P09064	Q01080
P09064	Q03195
P09064	Q03532
P09064	Q03862
P09064	Q04660
P09064	Q06205
P09064	Q07953
P09064	Q08746
P09064	Q12029
P09064	Q12109
P09064	Q12460
P09064	Q12499
P09064	P00927
P09064	P00958
P09064	P04046
P09064	P04161
P09064	P04801
P09064	P05749
P09064	P07263
P09064	P07284
P09064	P07703
P09232	P0CT04
P09232	P10591
P09232	P14904
P09232	P17649
P09232	P22855
P09232	P31539
P09232	P32356
P09232	P35719
P09232	P38081
P09232	P38235
P09232	P38314
P09232	P38715
P09232	P38841
P09232	P39743
P09232	P39958
P09232	P40989
P09232	P43621
P09232	P47068
P09232	P47117
P09232	P53130
P09232	P53839
P09232	P53912
P09232	P53953
P09232	Q04952
P09232	Q06151
P09232	Q06449
P09232	Q06625
P09232	Q07551
P09232	Q12335
P09232	P07278
P09435	P09457
P09435	P0CT04
P09435	P10591
P09435	P14065
P09435	P14306
P09435	P15992
P09435	P16547
P09435	P16965
P09435	P17505
P09435	P17695
P09435	P17709
P09435	P19262
P09435	P20967
P09435	P22202
P09435	P22855
P09435	P22943
P09435	P25294
P09435	P25372
P09435	P25373
P09435	P30902
P09435	P31539
P09435	P31688
P09435	P32590
P09435	P32775
P09435	P32799
P09435	P32861
P09435	P33315
P09435	P33416
P09435	P34227
P09435	P35719
P09435	P36059
P09435	P36060
P09435	P36141
P09435	P38071
P09435	P38077
P09435	P38081
P09435	P38115
P09435	P38314
P09435	P38427
P09435	P38616
P09435	P38715
P09435	P38804
P09435	P38841
P09435	P40165
P09435	P40582
P09435	P42936
P09435	P46367
P09435	P46680
P09435	P47137
P09435	P50107
P09435	P53130
P09435	P53184
P09435	P53228
P09435	P53315
P09435	P53319
P09435	P53839
P09435	P54114
P09435	P54838
P09435	Q00055
P09435	Q00711
P09435	Q00764
P09435	Q01519
P09435	Q03104
P09435	Q04120
P09435	Q04304
P09435	Q04432
P09435	Q04792
P09435	Q05584
P09435	Q06146
P09435	Q06151
P09435	Q06494
P09435	Q06625
P09435	Q07551
P09435	Q12012
P09435	Q12123
P09435	Q12305
P09435	Q12329
P09435	Q12363
P09435	Q12443
P09435	Q12497
P09435	Q12513
P09435	Q3E841
P09435	O43137
P09435	P00128
P09435	P00360
P09435	P00427
P09435	P00431
P09435	P00447
P09435	P00830
P09435	P01094
P09435	P02829
P09435	P05626
P09435	P06115
P09435	P06738
P09435	P07251
P09435	P07256
P09435	P07257
P09435	P07278
P09435	P07991
P09436	P0C0W1
P09436	P0C2H8
P09436	P0C2H9
P09436	P10869
P09436	P10964
P09436	P11075
P09436	P11154
P09436	P12945
P09436	P14906
P09436	P15180
P09436	P17064
P09436	P19524
P09436	P21954
P09436	P22138
P09436	P22147
P09436	P23248
P09436	P25443
P09436	P26637
P09436	P26783
P09436	P26784
P09436	P26785
P09436	P26786
P09436	P29453
P09436	P30822
P09436	P32324
P09436	P32332
P09436	P32337
P09436	P32368
P09436	P32465
P09436	P32466
P09436	P32497
P09436	P32558
P09436	P32563
P09436	P32804
P09436	P32915
P09436	P33307
P09436	P33322
P09436	P33401
P09436	P33442
P09436	P33892
P09436	P35194
P09436	P36008
P09436	P36105
P09436	P36421
P09436	P37291
P09436	P38217
P09436	P38249
P09436	P38264
P09436	P38286
P09436	P38353
P09436	P38631
P09436	P38701
P09436	P38754
P09436	P38972
P09436	P38998
P09436	P39007
P09436	P39692
P09436	P39730
P09436	P39935
P09436	P39938
P09436	P39976
P09436	P39986
P09436	P40016
P09436	P40069
P09436	P40319
P09436	P40474
P09436	P40501
P09436	P40970
P09436	P41057
P09436	P41805
P09436	P42945
P09436	P43585
P09436	P46655
P09436	P46956
P09436	P46971
P09436	P47075
P09436	P48231
P09436	P49095
P09436	P52871
P09436	P52910
P09436	P53131
P09436	P53173
P09436	P53235
P09436	P53261
P09436	P53276
P09436	P53337
P09436	P53914
P09436	Q01080
P09436	Q01855
P09436	Q02326
P09436	Q02892
P09436	Q02908
P09436	Q03532
P09436	Q03690
P09436	Q04013
P09436	Q04175
P09436	Q05022
P09436	Q05506
P09436	Q05911
P09436	Q06143
P09436	Q12019
P09436	Q12029
P09436	Q12166
P09436	Q12176
P09436	Q12452
P09436	Q12499
P09436	Q12754
P09436	Q6Q560
P09436	Q99297
P09436	O14455
P09436	P00958
P09436	P02994
P09436	P03965
P09436	P04801
P09436	P05374
P09436	P05737
P09436	P05745
P09436	P05747
P09436	P05750
P09436	P05756
P09436	P05759
P09436	P07172
P09436	P07244
P09436	P07245
P09436	P07702
P09436	P07806
P09436	P08518
P09436	P08566
P09440	P10964
P09440	P16521
P09440	P20447
P09440	P21304
P09440	P22138
P09440	P24783
P09440	P25567
P09440	P25586
P09440	P27476
P09440	P28274
P09440	P29453
P09440	P32481
P09440	P32495
P09440	P32527
P09440	P32892
P09440	P33201
P09440	P33322
P09440	P36160
P09440	P37838
P09440	P38205
P09440	P38249
P09440	P38625
P09440	P38708
P09440	P38712
P09440	P38779
P09440	P38861
P09440	P38882
P09440	P38986
P09440	P39078
P09440	P39729
P09440	P39730
P09440	P39935
P09440	P40010
P09440	P40991
P09440	P42846
P09440	P42943
P09440	P43535
P09440	P47006
P09440	P53131
P09440	P53145
P09440	P53295
P09440	P53742
P09440	P53877
P09440	P53883
P09440	P53927
P09440	Q01080
P09440	Q02892
P09440	Q02931
P09440	Q03195
P09440	Q03532
P09440	Q03774
P09440	Q03862
P09440	Q04660
P09440	Q05022
P09440	Q06106
P09440	Q06205
P09440	Q06344
P09440	Q06631
P09440	Q08965
P09440	Q08979
P09440	Q12109
P09440	Q12176
P09440	Q12189
P09440	Q12460
P09440	Q12499
P09440	Q99207
P09440	Q99216
P09440	P00927
P09440	P02994
P09440	P09064
P09457	P15992
P09457	P17505
P09457	P18239
P09457	P19262
P09457	P19955
P09457	P20967
P09457	P21306
P09457	P21801
P09457	P22289
P09457	P23641
P09457	P30902
P09457	P32316
P09457	P32340
P09457	P32799
P09457	P36112
P09457	P38077
P09457	P38345
P09457	P46681
P09457	P53598
P09457	P81449
P09457	P81450
P09457	P81451
P09457	Q00711
P09457	Q01519
P09457	Q02486
P09457	Q06405
P09457	Q08750
P09457	Q12349
P09457	Q12480
P09457	Q3E824
P09457	A5Z2X5
P09457	P00128
P09457	P00427
P09457	P00830
P09457	P01097
P09457	P01098
P09457	P04037
P09457	P04039
P09457	P04840
P09457	P05626
P09457	P07143
P09457	P07251
P09457	P07255
P09457	P07256
P09457	P07257
P09457	P08067
P09457	P09435
P09624	P0CS90
P09624	P16387
P09624	P19262
P09624	P19882
P09624	P23644
P09624	P25719
P09624	P32445
P09624	P32473
P09624	P35195
P09624	P36010
P09624	P39522
P09624	P50107
P09624	Q03048
P09624	P00330
P09624	P00431
P09624	P00447
P09624	P07264
P09624	P07267
P09733	P09734
P09733	P25294
P09733	P32191
P09733	P32457
P09733	P32458
P09733	P32861
P09733	P37302
P09733	P38325
P09733	P40303
P09733	P40580
P09733	P43123
P09733	P43590
P09733	P46367
P09733	P53252
P09733	P53278
P09733	P53598
P09733	Q05050
P09733	Q05584
P09733	Q08193
P09733	Q12230
P09733	P00431
P09733	P02557
P09733	P07257
P09733	P07267
P09733	P07278
P09734	P40303
P09734	P40413
P09734	P53905
P09734	P00431
P09734	P09733
P09938	P0CT04
P09938	P17536
P09938	P25373
P09938	P34730
P09938	P49723
P09938	Q06151
P09938	Q12335
P09938	Q12363
P09938	Q12513
P0C0V8	P10622
P0C0V8	P32471
P0C0V8	P38011
P0C0V8	P38902
P0C0V8	P39990
P0C0V8	P40422
P0C0V8	P47017
P0C0V8	Q02784
P0C0V8	Q12344
P0C0V8	P05319
P0C0W1	P0C2H8
P0C0W1	P0C2H9
P0C0W1	P14126
P0C0W1	P22108
P0C0W1	P22138
P0C0W1	P23248
P0C0W1	P25443
P0C0W1	P26321
P0C0W1	P26637
P0C0W1	P26783
P0C0W1	P26784
P0C0W1	P26785
P0C0W1	P26786
P0C0W1	P29453
P0C0W1	P30605
P0C0W1	P32324
P0C0W1	P32332
P0C0W1	P32337
P0C0W1	P32465
P0C0W1	P32497
P0C0W1	P32804
P0C0W1	P32915
P0C0W1	P33401
P0C0W1	P33442
P0C0W1	P33892
P0C0W1	P34160
P0C0W1	P35194
P0C0W1	P36008
P0C0W1	P36105
P0C0W1	P37291
P0C0W1	P38061
P0C0W1	P38264
P0C0W1	P38631
P0C0W1	P38701
P0C0W1	P38993
P0C0W1	P39935
P0C0W1	P39938
P0C0W1	P39954
P0C0W1	P40319
P0C0W1	P40501
P0C0W1	P41057
P0C0W1	P41805
P0C0W1	P42945
P0C0W1	P46655
P0C0W1	P46956
P0C0W1	P46971
P0C0W1	P47008
P0C0W1	P48231
P0C0W1	P48589
P0C0W1	P52871
P0C0W1	P53173
P0C0W1	P53221
P0C0W1	P53235
P0C0W1	P53633
P0C0W1	Q01080
P0C0W1	Q01855
P0C0W1	Q02326
P0C0W1	Q02785
P0C0W1	Q03532
P0C0W1	Q04175
P0C0W1	Q05022
P0C0W1	Q05911
P0C0W1	Q12029
P0C0W1	Q12452
P0C0W1	Q12499
P0C0W1	Q6Q560
P0C0W1	O14455
P0C0W1	P00958
P0C0W1	P02406
P0C0W1	P04801
P0C0W1	P05317
P0C0W1	P05374
P0C0W1	P05694
P0C0W1	P05737
P0C0W1	P05738
P0C0W1	P05739
P0C0W1	P05744
P0C0W1	P05745
P0C0W1	P05747
P0C0W1	P05750
P0C0W1	P05756
P0C0W1	P05759
P0C0W1	P07806
P0C0W1	P08456
P0C0W1	P09436
P0C2H8	P0C2H9
P0C2H8	P10659
P0C2H8	P10664
P0C2H8	P11075
P0C2H8	P14126
P0C2H8	P17076
P0C2H8	P18851
P0C2H8	P22108
P0C2H8	P23248
P0C2H8	P23254
P0C2H8	P24000
P0C2H8	P25443
P0C2H8	P26321
P0C2H8	P26637
P0C2H8	P26783
P0C2H8	P26784
P0C2H8	P26785
P0C2H8	P26786
P0C2H8	P27476
P0C2H8	P29453
P0C2H8	P32324
P0C2H8	P32332
P0C2H8	P32337
P0C2H8	P32465
P0C2H8	P32497
P0C2H8	P32527
P0C2H8	P32804
P0C2H8	P33322
P0C2H8	P33442
P0C2H8	P33892
P0C2H8	P35194
P0C2H8	P36008
P0C2H8	P36069
P0C2H8	P36105
P0C2H8	P37291
P0C2H8	P38009
P0C2H8	P38061
P0C2H8	P38701
P0C2H8	P38754
P0C2H8	P38972
P0C2H8	P39007
P0C2H8	P39015
P0C2H8	P39081
P0C2H8	P40046
P0C2H8	P40319
P0C2H8	P41056
P0C2H8	P41058
P0C2H8	P41805
P0C2H8	P46655
P0C2H8	P46956
P0C2H8	P46971
P0C2H8	P46990
P0C2H8	P48231
P0C2H8	P48589
P0C2H8	P49166
P0C2H8	P49626
P0C2H8	P52871
P0C2H8	P52910
P0C2H8	P53221
P0C2H8	P53633
P0C2H8	Q01855
P0C2H8	Q02046
P0C2H8	Q02326
P0C2H8	Q03516
P0C2H8	Q03532
P0C2H8	Q04013
P0C2H8	Q04175
P0C2H8	Q05022
P0C2H8	Q05911
P0C2H8	Q12029
P0C2H8	Q12452
P0C2H8	Q12499
P0C2H8	O14455
P0C2H8	P00925
P0C2H8	P00958
P0C2H8	P02406
P0C2H8	P02994
P0C2H8	P04456
P0C2H8	P04801
P0C2H8	P04807
P0C2H8	P05317
P0C2H8	P05374
P0C2H8	P05694
P0C2H8	P05737
P0C2H8	P05738
P0C2H8	P05739
P0C2H8	P05740
P0C2H8	P05743
P0C2H8	P05744
P0C2H8	P05745
P0C2H8	P05747
P0C2H8	P05748
P0C2H8	P05750
P0C2H8	P05755
P0C2H8	P05756
P0C2H8	P07806
P0C2H8	P09436
P0C2H8	P0C0W1
P0C2H9	P14126
P0C2H9	P18851
P0C2H9	P23248
P0C2H9	P25443
P0C2H9	P26321
P0C2H9	P26783
P0C2H9	P26784
P0C2H9	P26785
P0C2H9	P26786
P0C2H9	P32324
P0C2H9	P32332
P0C2H9	P33442
P0C2H9	P35194
P0C2H9	P36008
P0C2H9	P36105
P0C2H9	P37291
P0C2H9	P38061
P0C2H9	P38701
P0C2H9	P39954
P0C2H9	P40319
P0C2H9	P41805
P0C2H9	P46956
P0C2H9	P46971
P0C2H9	P48589
P0C2H9	P49626
P0C2H9	P52910
P0C2H9	P53221
P0C2H9	P53633
P0C2H9	Q01855
P0C2H9	Q02046
P0C2H9	Q02326
P0C2H9	Q04175
P0C2H9	Q05911
P0C2H9	Q12029
P0C2H9	Q12452
P0C2H9	Q12499
P0C2H9	O14455
P0C2H9	P00925
P0C2H9	P00958
P0C2H9	P02406
P0C2H9	P04807
P0C2H9	P05317
P0C2H9	P05374
P0C2H9	P05694
P0C2H9	P05738
P0C2H9	P05739
P0C2H9	P05740
P0C2H9	P05743
P0C2H9	P05745
P0C2H9	P05747
P0C2H9	P05748
P0C2H9	P05750
P0C2H9	P05756
P0C2H9	P09436
P0C2H9	P0C0W1
P0C2H9	P0C2H8
P0CS90	P10591
P0CS90	P16387
P0CS90	P19414
P0CS90	P19882
P0CS90	P22803
P0CS90	P23644
P0CS90	P25294
P0CS90	P25694
P0CS90	P25719
P0CS90	P32380
P0CS90	P32445
P0CS90	P32463
P0CS90	P32473
P0CS90	P33416
P0CS90	P36775
P0CS90	P38523
P0CS90	P38910
P0CS90	P38968
P0CS90	P39522
P0CS90	P40513
P0CS90	P40961
P0CS90	P50085
P0CS90	P53163
P0CS90	P54115
P0CS90	Q12287
P0CS90	P02829
P0CS90	P02992
P0CS90	P06208
P0CS90	P07213
P0CS90	P07267
P0CS90	P09624
P0CT04	P10591
P0CT04	P14065
P0CT04	P14306
P0CT04	P14832
P0CT04	P14904
P0CT04	P15873
P0CT04	P15992
P0CT04	P16547
P0CT04	P16965
P0CT04	P17649
P0CT04	P17695
P0CT04	P17709
P0CT04	P18899
P0CT04	P22202
P0CT04	P22855
P0CT04	P22943
P0CT04	P25373
P0CT04	P27472
P0CT04	P31539
P0CT04	P31688
P0CT04	P32356
P0CT04	P32590
P0CT04	P32775
P0CT04	P32861
P0CT04	P34227
P0CT04	P34730
P0CT04	P35719
P0CT04	P36059
P0CT04	P36060
P0CT04	P36141
P0CT04	P37012
P0CT04	P38071
P0CT04	P38081
P0CT04	P38115
P0CT04	P38234
P0CT04	P38314
P0CT04	P38427
P0CT04	P38616
P0CT04	P38715
P0CT04	P38804
P0CT04	P38841
P0CT04	P39721
P0CT04	P40159
P0CT04	P40363
P0CT04	P40364
P0CT04	P40581
P0CT04	P40582
P0CT04	P46680
P0CT04	P47001
P0CT04	P47085
P0CT04	P47137
P0CT04	P53130
P0CT04	P53184
P0CT04	P53228
P0CT04	P53252
P0CT04	P53278
P0CT04	P53315
P0CT04	P53319
P0CT04	P53839
P0CT04	P53897
P0CT04	P53912
P0CT04	P54114
P0CT04	P54838
P0CT04	Q00055
P0CT04	Q00764
P0CT04	Q03104
P0CT04	Q04120
P0CT04	Q04304
P0CT04	Q04409
P0CT04	Q04432
P0CT04	Q04792
P0CT04	Q04869
P0CT04	Q06146
P0CT04	Q06151
P0CT04	Q06449
P0CT04	Q06494
P0CT04	Q06625
P0CT04	Q07551
P0CT04	Q12012
P0CT04	Q12123
P0CT04	Q12305
P0CT04	Q12335
P0CT04	Q12443
P0CT04	Q12497
P0CT04	Q12513
P0CT04	Q3E841
P0CT04	O43137
P0CT04	P00360
P0CT04	P00445
P0CT04	P00729
P0CT04	P01094
P0CT04	P01098
P0CT04	P01120
P0CT04	P04806
P0CT04	P06738
P0CT04	P07267
P0CT04	P07278
P0CT04	P07991
P0CT04	P09232
P0CT04	P09435
P0CT04	P09938
P10081	P10622
P10081	P10664
P10081	P14120
P10081	P15624
P10081	P16521
P10081	P20434
P10081	P20436
P10081	P24783
P10081	P25298
P10081	P26786
P10081	P28274
P10081	P32366
P10081	P32471
P10081	P32895
P10081	P38219
P10081	P38625
P10081	P38689
P10081	P38701
P10081	P38708
P10081	P39015
P10081	P39990
P10081	P40217
P10081	P46654
P10081	P46672
P10081	P47120
P10081	P48589
P10081	P49167
P10081	P50094
P10081	Q12074
P10081	Q12109
P10081	P02400
P10081	P02994
P10081	P04456
P10081	P05318
P10081	P05319
P10081	P05740
P10081	P07263
P10081	P07284
P10127	P32804
P10507	P11914
P10507	P23180
P10507	P40513
P10507	Q01852
P10507	P02992
P10591	P13186
P10591	P13517
P10591	P14065
P10591	P14306
P10591	P14680
P10591	P14832
P10591	P14904
P10591	P15703
P10591	P15992
P10591	P16547
P10591	P16965
P10591	P17505
P10591	P17649
P10591	P17695
P10591	P17709
P10591	P17891
P10591	P18899
P10591	P19262
P10591	P20967
P10591	P21734
P10591	P22133
P10591	P22202
P10591	P22517
P10591	P22803
P10591	P22855
P10591	P22943
P10591	P23180
P10591	P23337
P10591	P25294
P10591	P25349
P10591	P25372
P10591	P25373
P10591	P25566
P10591	P25623
P10591	P25694
P10591	P27466
P10591	P27472
P10591	P28495
P10591	P28625
P10591	P31539
P10591	P31688
P10591	P32191
P10591	P32356
P10591	P32380
P10591	P32590
P10591	P32775
P10591	P32799
P10591	P32861
P10591	P33315
P10591	P33416
P10591	P34223
P10591	P34227
P10591	P34730
P10591	P35719
P10591	P36018
P10591	P36047
P10591	P36059
P10591	P36060
P10591	P36139
P10591	P36141
P10591	P37012
P10591	P38071
P10591	P38077
P10591	P38081
P10591	P38115
P10591	P38234
P10591	P38314
P10591	P38325
P10591	P38426
P10591	P38427
P10591	P38616
P10591	P38715
P10591	P38755
P10591	P38804
P10591	P38841
P10591	P38968
P10591	P39958
P10591	P40106
P10591	P40165
P10591	P40363
P10591	P40364
P10591	P40531
P10591	P40580
P10591	P40581
P10591	P40582
P10591	P40961
P10591	P42826
P10591	P42936
P10591	P42938
P10591	P43123
P10591	P43567
P10591	P43587
P10591	P43590
P10591	P43593
P10591	P46367
P10591	P46680
P10591	P47001
P10591	P47018
P10591	P47032
P10591	P47068
P10591	P47085
P10591	P47116
P10591	P47117
P10591	P47137
P10591	P47771
P10591	P50086
P10591	P50107
P10591	P53130
P10591	P53184
P10591	P53228
P10591	P53252
P10591	P53278
P10591	P53299
P10591	P53312
P10591	P53315
P10591	P53319
P10591	P53598
P10591	P53839
P10591	P53885
P10591	P53897
P10591	P53912
P10591	P54114
P10591	P54838
P10591	P54861
P10591	P81449
P10591	Q00055
P10591	Q00711
P10591	Q00764
P10591	Q01976
P10591	Q02933
P10591	Q03104
P10591	Q04120
P10591	Q04304
P10591	Q04336
P10591	Q04341
P10591	Q04409
P10591	Q04432
P10591	Q04458
P10591	Q04792
P10591	Q04869
P10591	Q05050
P10591	Q05584
P10591	Q06146
P10591	Q06151
P10591	Q06494
P10591	Q06608
P10591	Q06625
P10591	Q07551
P10591	Q07653
P10591	Q08412
P10591	Q08926
P10591	Q10740
P10591	Q12008
P10591	Q12012
P10591	Q12032
P10591	Q12123
P10591	Q12207
P10591	Q12230
P10591	Q12305
P10591	Q12329
P10591	Q12335
P10591	Q12363
P10591	Q12443
P10591	Q12497
P10591	Q12513
P10591	Q12523
P10591	Q2V2P9
P10591	Q3E824
P10591	O43137
P10591	P00128
P10591	P00360
P10591	P00431
P10591	P00729
P10591	P00830
P10591	P01094
P10591	P01098
P10591	P01120
P10591	P02829
P10591	P02992
P10591	P04806
P10591	P06115
P10591	P06738
P10591	P07143
P10591	P07251
P10591	P07256
P10591	P07257
P10591	P07267
P10591	P07278
P10591	P07991
P10591	P09232
P10591	P09435
P10591	P0CS90
P10591	P0CT04
P10592	P15108
P10592	P15454
P10592	P15705
P10592	P16120
P10592	P16550
P10592	P20051
P10592	P23254
P10592	P24280
P10592	P25491
P10592	P31116
P10592	P32589
P10592	P33297
P10592	P34760
P10592	P38009
P10592	P38011
P10592	P38791
P10592	P38999
P10592	P39076
P10592	P53303
P10592	P53834
P10592	Q05775
P10592	Q05905
P10592	Q12118
P10592	P00925
P10592	P04807
P10592	P07170
P10592	P07245
P10592	P07260
P10614	P11353
P10614	P21147
P10614	P32353
P10614	P32476
P10614	P32564
P10614	P40030
P10614	P53045
P10614	P54781
P10622	P14120
P10622	P15496
P10622	P15625
P10622	P16550
P10622	P20436
P10622	P22203
P10622	P22217
P10622	P24783
P10622	P27476
P10622	P28000
P10622	P28274
P10622	P29468
P10622	P31412
P10622	P32366
P10622	P32379
P10622	P32449
P10622	P32471
P10622	P32529
P10622	P32895
P10622	P32911
P10622	P35691
P10622	P38011
P10622	P38431
P10622	P38791
P10622	P38879
P10622	P38902
P10622	P38912
P10622	P38986
P10622	P39015
P10622	P39076
P10622	P39111
P10622	P39533
P10622	P39990
P10622	P40089
P10622	P40150
P10622	P40202
P10622	P40212
P10622	P40217
P10622	P40413
P10622	P40422
P10622	P41920
P10622	P46654
P10622	P46683
P10622	P47017
P10622	P47120
P10622	P48589
P10622	P50094
P10622	P50106
P10622	P53909
P10622	Q01662
P10622	Q02784
P10622	Q03048
P10622	Q03835
P10622	Q07915
P10622	Q12178
P10622	Q12447
P10622	Q12522
P10622	P00942
P10622	P02400
P10622	P04147
P10622	P05318
P10622	P05319
P10622	P0C0V8
P10622	P10081
P10659	P10664
P10659	P14126
P10659	P15646
P10659	P15700
P10659	P19358
P10659	P20051
P10659	P23248
P10659	P23254
P10659	P24000
P10659	P26321
P10659	P26783
P10659	P26784
P10659	P27476
P10659	P31373
P10659	P32582
P10659	P34167
P10659	P35194
P10659	P37291
P10659	P38009
P10659	P38011
P10659	P38061
P10659	P38701
P10659	P38788
P10659	P38972
P10659	P39015
P10659	P40825
P10659	P41805
P10659	P46990
P10659	P48589
P10659	P53909
P10659	Q01855
P10659	Q12074
P10659	Q12189
P10659	P00925
P10659	P00950
P10659	P04807
P10659	P05317
P10659	P05694
P10659	P05738
P10659	P05739
P10659	P05740
P10659	P05748
P10659	P05750
P10659	P05755
P10659	P07260
P10659	P0C2H8
P10662	P50085
P10662	P02992
P10664	P11076
P10664	P14120
P10664	P14126
P10664	P19146
P10664	P20436
P10664	P22139
P10664	P23254
P10664	P23561
P10664	P24000
P10664	P26321
P10664	P26784
P10664	P26785
P10664	P34167
P10664	P38011
P10664	P38061
P10664	P41805
P10664	P46990
P10664	P48589
P10664	P49626
P10664	Q02326
P10664	Q02642
P10664	Q12074
P10664	P02400
P10664	P04449
P10664	P05317
P10664	P05319
P10664	P05738
P10664	P05740
P10664	P05748
P10664	P07260
P10664	P0C2H8
P10664	P10081
P10664	P10659
P10869	P11154
P10869	P13663
P10869	P14843
P10869	P15180
P10869	P16120
P10869	P17423
P10869	P21954
P10869	P22768
P10869	P23542
P10869	P25605
P10869	P28777
P10869	P32179
P10869	P32327
P10869	P32449
P10869	P32643
P10869	P33330
P10869	P33734
P10869	P36007
P10869	P36013
P10869	P38113
P10869	P38891
P10869	P38988
P10869	P38998
P10869	P39976
P10869	P40047
P10869	P40510
P10869	P48570
P10869	P49090
P10869	P51601
P10869	P80210
P10869	Q04728
P10869	Q05911
P10869	Q12122
P10869	Q12166
P10869	Q99258
P10869	P00498
P10869	P00815
P10869	P00899
P10869	P00931
P10869	P00937
P10869	P03965
P10869	P04076
P10869	P05150
P10869	P06208
P10869	P07172
P10869	P07244
P10869	P07245
P10869	P07342
P10869	P07702
P10869	P07806
P10869	P08566
P10869	P08679
P10869	P09436
P10964	P16521
P10964	P20447
P10964	P22138
P10964	P24783
P10964	P25635
P10964	P26321
P10964	P26783
P10964	P26784
P10964	P27476
P10964	P28274
P10964	P29453
P10964	P32337
P10964	P32497
P10964	P32892
P10964	P33322
P10964	P33892
P10964	P35194
P10964	P36008
P10964	P36160
P10964	P37838
P10964	P38205
P10964	P38249
P10964	P38712
P10964	P38754
P10964	P38861
P10964	P39079
P10964	P39729
P10964	P39730
P10964	P39744
P10964	P39935
P10964	P40010
P10964	P40024
P10964	P40991
P10964	P41805
P10964	P42945
P10964	P43535
P10964	P47006
P10964	P53131
P10964	P53145
P10964	P53235
P10964	P53261
P10964	P53276
P10964	P53295
P10964	P53742
P10964	Q01080
P10964	Q02892
P10964	Q02908
P10964	Q02931
P10964	Q03195
P10964	Q03532
P10964	Q03862
P10964	Q04660
P10964	Q05022
P10964	Q05911
P10964	Q06078
P10964	Q07953
P10964	Q08965
P10964	Q08972
P10964	Q12000
P10964	Q12019
P10964	Q12029
P10964	Q12176
P10964	Q12189
P10964	Q12460
P10964	Q12499
P10964	Q12754
P10964	Q99216
P10964	P00958
P10964	P02994
P10964	P05737
P10964	P05745
P10964	P05750
P10964	P07806
P10964	P09436
P10964	P09440
P11075	P12945
P11075	P13586
P11075	P14906
P11075	P17898
P11075	P19097
P11075	P19524
P11075	P19812
P11075	P20107
P11075	P22108
P11075	P22137
P11075	P22147
P11075	P23248
P11075	P23615
P11075	P25340
P11075	P25358
P11075	P25361
P11075	P25443
P11075	P25655
P11075	P26637
P11075	P26784
P11075	P26785
P11075	P27809
P11075	P27810
P11075	P29465
P11075	P29704
P11075	P30605
P11075	P30822
P11075	P31382
P11075	P31383
P11075	P32074
P11075	P32324
P11075	P32337
P11075	P32368
P11075	P32454
P11075	P32466
P11075	P32497
P11075	P32558
P11075	P32563
P11075	P32565
P11075	P32857
P11075	P32915
P11075	P33307
P11075	P33338
P11075	P33401
P11075	P33775
P11075	P33892
P11075	P34160
P11075	P35194
P11075	P36008
P11075	P36051
P11075	P36105
P11075	P38061
P11075	P38137
P11075	P38217
P11075	P38221
P11075	P38264
P11075	P38286
P11075	P38353
P11075	P38355
P11075	P38628
P11075	P38631
P11075	P38837
P11075	P38875
P11075	P39007
P11075	P39106
P11075	P39704
P11075	P39938
P11075	P39954
P11075	P39986
P11075	P39993
P11075	P40016
P11075	P40046
P11075	P40069
P11075	P40319
P11075	P40462
P11075	P40482
P11075	P40501
P11075	P40970
P11075	P41807
P11075	P41810
P11075	P42945
P11075	P43585
P11075	P46673
P11075	P46956
P11075	P46964
P11075	P46971
P11075	P46985
P11075	P47031
P11075	P47075
P11075	P47124
P11075	P47154
P11075	P48231
P11075	P48415
P11075	P52871
P11075	P52910
P11075	P52918
P11075	P53073
P11075	P53173
P11075	P53254
P11075	P53337
P11075	P53622
P11075	P53633
P11075	P53868
P11075	P53914
P11075	P54860
P11075	P61830
P11075	Q00955
P11075	Q01855
P11075	Q03103
P11075	Q03280
P11075	Q03516
P11075	Q03690
P11075	Q04013
P11075	Q04175
P11075	Q05022
P11075	Q05029
P11075	Q05567
P11075	Q12028
P11075	Q12452
P11075	Q12462
P11075	Q6Q560
P11075	O14455
P11075	P02309
P11075	P02406
P11075	P05374
P11075	P05745
P11075	P05747
P11075	P05748
P11075	P05756
P11075	P07149
P11075	P08456
P11075	P08518
P11075	P08524
P11075	P09436
P11075	P0C2H8
P11076	P12709
P11076	P13298
P11076	P15367
P11076	P16120
P11076	P19146
P11076	P22139
P11076	P23254
P11076	P23561
P11076	P24000
P11076	P29509
P11076	P31116
P11076	P31373
P11076	P31787
P11076	P32803
P11076	P34167
P11076	P34760
P11076	P35176
P11076	P38011
P11076	P38999
P11076	P39683
P11076	P40159
P11076	P40554
P11076	P41338
P11076	P41921
P11076	P43619
P11076	P46990
P11076	P47119
P11076	P47160
P11076	Q02642
P11076	Q03558
P11076	Q04491
P11076	Q04894
P11076	Q05016
P11076	Q05905
P11076	Q06385
P11076	P00358
P11076	P00359
P11076	P00925
P11076	P04449
P11076	P04807
P11076	P05740
P11076	P05748
P11076	P06106
P11076	P07170
P11076	P07260
P11076	P07283
P11076	P10664
P11154	P21954
P11154	P22768
P11154	P33330
P11154	P38113
P11154	P38972
P11154	P39692
P11154	P39976
P11154	Q05911
P11154	P03965
P11154	P07244
P11154	P07245
P11154	P07258
P11154	P07702
P11154	P07806
P11154	P08566
P11154	P08679
P11154	P09436
P11154	P10869
P11353	P32476
P11353	P32564
P11353	P53045
P11353	P10614
P11412	P38993
P11484	P15454
P11484	P16521
P11484	P20459
P11484	P27476
P11484	P32469
P11484	P32911
P11484	P33331
P11484	P35691
P11484	P38011
P11484	P38431
P11484	P39935
P11484	P40150
P11484	P40422
P11484	P41057
P11484	P42935
P11484	P47006
P11484	P47120
P11484	P47143
P11484	P53909
P11484	Q01560
P11484	Q01662
P11484	Q04067
P11484	Q07648
P11484	Q12189
P11484	Q12522
P11484	Q6Q547
P11484	P00817
P11484	P04147
P11484	P05317
P11484	P05319
P11484	P05749
P11491	P40046
P11491	P43585
P11632	P40040
P11633	P11938
P11914	P19882
P11914	P23180
P11914	Q01852
P11914	P02992
P11914	P10507
P11938	P21538
P11938	P11633
P11986	P19097
P11986	P19358
P11986	P30605
P11986	P32599
P11986	P39683
P11986	P39954
P11986	P39974
P11986	P40989
P11986	P47031
P11986	P53301
P11986	P53633
P11986	Q04951
P11986	P05374
P11986	P07149
P11986	P07283
P11986	P08524
P12385	P38431
P12385	P40217
P12385	P06103
P12611	P53879
P12612	P39077
P12612	P39078
P12612	P39079
P12612	P40413
P12612	P42943
P12612	P47079
P12630	Q08742
P12630	D6VTK4
P12683	P32337
P12688	P19097
P12688	P20485
P12688	P22137
P12688	P30605
P12688	P32565
P12688	P33401
P12688	P39954
P12688	P40016
P12688	P40462
P12688	P47031
P12688	P53633
P12688	P61830
P12688	P05374
P12688	P07149
P12695	P16387
P12695	P16547
P12695	P16622
P12695	P17505
P12695	P17709
P12695	P19262
P12695	P19882
P12695	P20967
P12695	P23180
P12695	P30902
P12695	P31539
P12695	P32473
P12695	P32861
P12695	P33416
P12695	P34227
P12695	P36059
P12695	P38071
P12695	P38077
P12695	P38427
P12695	P42940
P12695	P46367
P12695	P46681
P12695	P49017
P12695	P53312
P12695	P53598
P12695	P54838
P12695	Q00711
P12695	Q00764
P12695	Q02486
P12695	Q03161
P12695	Q04336
P12695	Q12480
P12695	P00830
P12695	P00890
P12695	P02992
P12695	P05626
P12695	P07143
P12695	P07251
P12695	P07256
P12695	P07257
P12695	P07267
P12695	P07278
P12709	P14540
P12709	P16120
P12709	P16467
P12709	P16861
P12709	P16862
P12709	P18851
P12709	P19146
P12709	P22139
P12709	P23254
P12709	P24000
P12709	P29468
P12709	P38009
P12709	P38011
P12709	P38716
P12709	P38720
P12709	P38791
P12709	P40054
P12709	P41338
P12709	P43619
P12709	P48589
P12709	P52910
P12709	P00358
P12709	P00359
P12709	P00549
P12709	P00560
P12709	P00925
P12709	P00950
P12709	P04807
P12709	P05740
P12709	P07170
P12709	P11076
P12754	P32337
P12754	P32497
P12754	P33892
P12754	P36008
P12754	P40069
P12754	P42945
P12754	P53131
P12754	P53261
P12754	P53276
P12754	P53914
P12754	Q01080
P12754	Q02931
P12754	Q03532
P12754	Q04175
P12754	Q12176
P12754	Q99207
P12754	P00958
P12904	P40016
P12904	P53173
P12904	P08456
P12945	P13586
P12945	P14906
P12945	P17898
P12945	P19524
P12945	P20107
P12945	P22137
P12945	P22138
P12945	P22147
P12945	P25340
P12945	P29704
P12945	P30822
P12945	P32074
P12945	P32324
P12945	P32337
P12945	P32368
P12945	P32497
P12945	P32558
P12945	P32563
P12945	P32565
P12945	P32915
P12945	P33307
P12945	P33401
P12945	P33775
P12945	P33892
P12945	P36008
P12945	P36105
P12945	P38217
P12945	P38249
P12945	P38264
P12945	P38286
P12945	P38353
P12945	P38631
P12945	P38837
P12945	P39007
P12945	P40016
P12945	P40069
P12945	P40462
P12945	P40482
P12945	P40970
P12945	P41810
P12945	P42945
P12945	P46956
P12945	P46971
P12945	P46985
P12945	P53173
P12945	P53337
P12945	P53622
P12945	P53633
P12945	P53723
P12945	P53914
P12945	Q01855
P12945	Q03690
P12945	Q04175
P12945	Q05022
P12945	Q05567
P12945	Q12452
P12945	Q6Q560
P12945	O14455
P12945	P00958
P12945	P05374
P12945	P05745
P12945	P08456
P12945	P08518
P12945	P09436
P12945	P11075
P12962	P20436
P12962	P32471
P12962	P35691
P12962	P53909
P12962	Q05775
P12962	P05319
P12962	P07260
P13186	P14065
P13186	P14306
P13186	P16547
P13186	P17695
P13186	P17709
P13186	P22855
P13186	P25623
P13186	P27472
P13186	P31688
P13186	P32590
P13186	P32775
P13186	P32861
P13186	P34227
P13186	P35719
P13186	P36059
P13186	P36060
P13186	P38071
P13186	P38081
P13186	P38115
P13186	P38234
P13186	P38314
P13186	P38325
P13186	P38345
P13186	P38427
P13186	P38715
P13186	P38804
P13186	P47137
P13186	P53184
P13186	P53278
P13186	P53319
P13186	P53839
P13186	P54838
P13186	Q00764
P13186	Q01976
P13186	Q02933
P13186	Q03104
P13186	Q04304
P13186	Q04336
P13186	Q04458
P13186	Q04792
P13186	Q05050
P13186	Q05584
P13186	Q06151
P13186	Q06625
P13186	Q10740
P13186	Q12123
P13186	Q12230
P13186	Q12443
P13186	Q12497
P13186	Q12513
P13186	Q12523
P13186	Q2V2P9
P13186	P01094
P13186	P01098
P13186	P06738
P13186	P07143
P13186	P10591
P13188	P15624
P13188	P26637
P13188	P28274
P13188	P32892
P13188	P43535
P13188	P46655
P13188	P53131
P13188	Q05022
P13188	Q08972
P13188	Q12109
P13298	P23254
P13298	P24280
P13298	P32263
P13298	P32324
P13298	P32469
P13298	P34160
P13298	P42935
P13298	P47008
P13298	P47143
P13298	P49435
P13298	Q04175
P13298	Q05905
P13298	Q06385
P13298	Q12040
P13298	P00359
P13298	P05694
P13298	P07283
P13298	P11076
P13517	P14065
P13517	P14306
P13517	P16547
P13517	P17695
P13517	P17709
P13517	P17891
P13517	P22202
P13517	P22855
P13517	P22943
P13517	P25294
P13517	P28495
P13517	P31539
P13517	P31688
P13517	P32381
P13517	P32521
P13517	P32590
P13517	P33416
P13517	P34227
P13517	P35719
P13517	P36060
P13517	P38115
P13517	P38314
P13517	P38427
P13517	P38616
P13517	P40364
P13517	P40414
P13517	P40582
P13517	P47117
P13517	P50107
P13517	P53130
P13517	P53184
P13517	P53252
P13517	P53278
P13517	P53315
P13517	P53839
P13517	P54114
P13517	P54838
P13517	Q00055
P13517	Q04304
P13517	Q05050
P13517	Q05584
P13517	Q08412
P13517	Q12123
P13517	Q12230
P13517	Q12363
P13517	Q12497
P13517	P00431
P13517	P01094
P13517	P07257
P13517	P07278
P13517	P10591
P13586	P14906
P13586	P17898
P13586	P19097
P13586	P19524
P13586	P19812
P13586	P20107
P13586	P22108
P13586	P22137
P13586	P22147
P13586	P23615
P13586	P25361
P13586	P25443
P13586	P25655
P13586	P26785
P13586	P29704
P13586	P30605
P13586	P30822
P13586	P31382
P13586	P31383
P13586	P32074
P13586	P32337
P13586	P32368
P13586	P32497
P13586	P32558
P13586	P32565
P13586	P32798
P13586	P32915
P13586	P33401
P13586	P33775
P13586	P33892
P13586	P34160
P13586	P38137
P13586	P38217
P13586	P38221
P13586	P38264
P13586	P38286
P13586	P38355
P13586	P38628
P13586	P38631
P13586	P38875
P13586	P39007
P13586	P39109
P13586	P39704
P13586	P39954
P13586	P39986
P13586	P39993
P13586	P40016
P13586	P40069
P13586	P40319
P13586	P40462
P13586	P40482
P13586	P40970
P13586	P41810
P13586	P46673
P13586	P46956
P13586	P46971
P13586	P47031
P13586	P47124
P13586	P48415
P13586	P53173
P13586	P53254
P13586	P53337
P13586	P53622
P13586	P53633
P13586	P53730
P13586	P53731
P13586	P53868
P13586	P53914
P13586	P54860
P13586	P61830
P13586	Q00955
P13586	Q04175
P13586	Q05029
P13586	Q05567
P13586	Q07451
P13586	Q12018
P13586	Q12028
P13586	Q12452
P13586	Q6Q560
P13586	P05374
P13586	P05756
P13586	P07149
P13586	P08456
P13586	P08518
P13586	P11075
P13586	P12945
P13663	P14843
P13663	P16120
P13663	P18544
P13663	P22768
P13663	P23542
P13663	P25605
P13663	P28777
P13663	P32449
P13663	P33330
P13663	P33734
P13663	P36013
P13663	P38113
P13663	P38145
P13663	P38891
P13663	P48570
P13663	P49090
P13663	P53090
P13663	P80210
P13663	Q04728
P13663	Q12122
P13663	Q12166
P13663	Q99258
P13663	P00815
P13663	P00899
P13663	P00931
P13663	P00937
P13663	P03965
P13663	P04076
P13663	P05150
P13663	P06208
P13663	P07172
P13663	P07342
P13663	P08566
P13663	P10869
P14020	P22137
P14020	P33333
P14020	P33775
P14020	P53731
P14020	Q04947
P14065	P14306
P14065	P14680
P14065	P14832
P14065	P14904
P14065	P15992
P14065	P16547
P14065	P16965
P14065	P17505
P14065	P17649
P14065	P17695
P14065	P17709
P14065	P19262
P14065	P22202
P14065	P22803
P14065	P22855
P14065	P22943
P14065	P23180
P14065	P23337
P14065	P25294
P14065	P25349
P14065	P25372
P14065	P25373
P14065	P25623
P14065	P27466
P14065	P27472
P14065	P28495
P14065	P28625
P14065	P31539
P14065	P31688
P14065	P32191
P14065	P32356
P14065	P32590
P14065	P32775
P14065	P32799
P14065	P32861
P14065	P33315
P14065	P33416
P14065	P34227
P14065	P35719
P14065	P36018
P14065	P36047
P14065	P36059
P14065	P36060
P14065	P36139
P14065	P36141
P14065	P37012
P14065	P37302
P14065	P38071
P14065	P38081
P14065	P38109
P14065	P38115
P14065	P38234
P14065	P38314
P14065	P38325
P14065	P38426
P14065	P38427
P14065	P38616
P14065	P38715
P14065	P38804
P14065	P40035
P14065	P40106
P14065	P40165
P14065	P40363
P14065	P40364
P14065	P40580
P14065	P40581
P14065	P40582
P14065	P42826
P14065	P42936
P14065	P43567
P14065	P43587
P14065	P43598
P14065	P46367
P14065	P46680
P14065	P47001
P14065	P47032
P14065	P47085
P14065	P47137
P14065	P50107
P14065	P53130
P14065	P53184
P14065	P53228
P14065	P53250
P14065	P53252
P14065	P53278
P14065	P53315
P14065	P53319
P14065	P53598
P14065	P53839
P14065	P53885
P14065	P54114
P14065	P54838
P14065	Q00055
P14065	Q00711
P14065	Q00764
P14065	Q01976
P14065	Q02933
P14065	Q03104
P14065	Q04120
P14065	Q04304
P14065	Q04336
P14065	Q04341
P14065	Q04409
P14065	Q04432
P14065	Q04458
P14065	Q04792
P14065	Q04869
P14065	Q05050
P14065	Q05584
P14065	Q06146
P14065	Q06151
P14065	Q06336
P14065	Q06494
P14065	Q06608
P14065	Q06625
P14065	Q07551
P14065	Q08412
P14065	Q10740
P14065	Q12008
P14065	Q12032
P14065	Q12123
P14065	Q12207
P14065	Q12230
P14065	Q12305
P14065	Q12329
P14065	Q12335
P14065	Q12363
P14065	Q12443
P14065	Q12497
P14065	Q12513
P14065	Q12523
P14065	Q2V2P9
P14065	Q3E756
P14065	Q3E841
P14065	O43137
P14065	P00128
P14065	P00360
P14065	P00425
P14065	P00431
P14065	P00729
P14065	P00830
P14065	P01094
P14065	P01098
P14065	P01120
P14065	P02992
P14065	P04806
P14065	P04840
P14065	P06115
P14065	P06738
P14065	P07143
P14065	P07251
P14065	P07256
P14065	P07257
P14065	P07267
P14065	P07278
P14065	P07991
P14065	P09435
P14065	P0CT04
P14065	P10591
P14065	P13186
P14065	P13517
P14120	P20434
P14120	P20436
P14120	P20606
P14120	P25298
P14120	P26786
P14120	P28274
P14120	P29468
P14120	P32366
P14120	P32471
P14120	P32895
P14120	P36049
P14120	P36105
P14120	P38011
P14120	P38061
P14120	P38701
P14120	P38708
P14120	P39015
P14120	P39081
P14120	P39990
P14120	P40212
P14120	P40217
P14120	P40495
P14120	P41805
P14120	P46654
P14120	P47017
P14120	P48589
P14120	P49166
P14120	P49167
P14120	P49626
P14120	Q07623
P14120	Q07915
P14120	P00358
P14120	P02400
P14120	P02994
P14120	P04456
P14120	P05318
P14120	P05319
P14120	P05740
P14120	P08536
P14120	P10081
P14120	P10622
P14120	P10664
P14126	P17076
P14126	P23248
P14126	P24000
P14126	P25443
P14126	P26321
P14126	P26637
P14126	P26783
P14126	P26784
P14126	P26785
P14126	P26786
P14126	P29453
P14126	P32324
P14126	P33332
P14126	P33442
P14126	P36008
P14126	P36105
P14126	P38061
P14126	P38701
P14126	P38754
P14126	P41056
P14126	P41058
P14126	P41805
P14126	P46990
P14126	P48589
P14126	P49166
P14126	P49626
P14126	P51402
P14126	P53221
P14126	Q01855
P14126	Q02326
P14126	Q05022
P14126	O14455
P14126	P00958
P14126	P02406
P14126	P02994
P14126	P04456
P14126	P04650
P14126	P05317
P14126	P05737
P14126	P05738
P14126	P05739
P14126	P05740
P14126	P05743
P14126	P05744
P14126	P05745
P14126	P05747
P14126	P05748
P14126	P05750
P14126	P05755
P14126	P05756
P14126	P0C0W1
P14126	P0C2H8
P14126	P0C2H9
P14126	P10659
P14126	P10664
P14306	P14680
P14306	P14832
P14306	P14904
P14306	P15992
P14306	P16547
P14306	P16965
P14306	P17505
P14306	P17649
P14306	P17695
P14306	P17709
P14306	P17891
P14306	P18899
P14306	P19262
P14306	P20967
P14306	P21801
P14306	P22202
P14306	P22517
P14306	P22803
P14306	P22855
P14306	P22943
P14306	P23180
P14306	P23337
P14306	P25294
P14306	P25349
P14306	P25372
P14306	P25373
P14306	P25566
P14306	P25623
P14306	P27466
P14306	P27472
P14306	P28495
P14306	P28625
P14306	P31539
P14306	P31688
P14306	P32191
P14306	P32340
P14306	P32356
P14306	P32590
P14306	P32775
P14306	P32799
P14306	P32861
P14306	P33315
P14306	P33416
P14306	P34223
P14306	P34227
P14306	P35719
P14306	P36018
P14306	P36047
P14306	P36059
P14306	P36060
P14306	P36139
P14306	P36141
P14306	P37012
P14306	P37302
P14306	P38071
P14306	P38077
P14306	P38081
P14306	P38115
P14306	P38234
P14306	P38314
P14306	P38325
P14306	P38426
P14306	P38427
P14306	P38616
P14306	P38715
P14306	P38804
P14306	P38841
P14306	P40035
P14306	P40106
P14306	P40165
P14306	P40363
P14306	P40364
P14306	P40580
P14306	P40581
P14306	P40582
P14306	P42826
P14306	P42936
P14306	P43587
P14306	P43593
P14306	P46367
P14306	P46680
P14306	P47001
P14306	P47032
P14306	P47085
P14306	P47116
P14306	P47117
P14306	P47137
P14306	P47771
P14306	P50107
P14306	P53130
P14306	P53184
P14306	P53228
P14306	P53250
P14306	P53252
P14306	P53278
P14306	P53312
P14306	P53315
P14306	P53319
P14306	P53598
P14306	P53839
P14306	P53885
P14306	P53897
P14306	P53912
P14306	P54114
P14306	P54838
P14306	P54861
P14306	P81449
P14306	Q00055
P14306	Q00711
P14306	Q00764
P14306	Q01976
P14306	Q02933
P14306	Q03104
P14306	Q04120
P14306	Q04304
P14306	Q04336
P14306	Q04341
P14306	Q04409
P14306	Q04432
P14306	Q04458
P14306	Q04792
P14306	Q04869
P14306	Q05050
P14306	Q05584
P14306	Q05785
P14306	Q05812
P14306	Q06146
P14306	Q06151
P14306	Q06251
P14306	Q06336
P14306	Q06494
P14306	Q06608
P14306	Q06625
P14306	Q07551
P14306	Q07651
P14306	Q07653
P14306	Q08412
P14306	Q08926
P14306	Q10740
P14306	Q12008
P14306	Q12012
P14306	Q12032
P14306	Q12123
P14306	Q12207
P14306	Q12230
P14306	Q12305
P14306	Q12329
P14306	Q12335
P14306	Q12355
P14306	Q12363
P14306	Q12443
P14306	Q12458
P14306	Q12497
P14306	Q12513
P14306	Q12523
P14306	Q2V2P9
P14306	Q3E756
P14306	Q3E841
P14306	O43137
P14306	P00128
P14306	P00360
P14306	P00425
P14306	P00431
P14306	P00729
P14306	P00830
P14306	P01094
P14306	P01097
P14306	P01098
P14306	P01120
P14306	P02992
P14306	P04806
P14306	P06115
P14306	P06738
P14306	P07143
P14306	P07251
P14306	P07256
P14306	P07257
P14306	P07267
P14306	P07278
P14306	P07991
P14306	P09435
P14306	P0CT04
P14306	P10591
P14306	P13186
P14306	P13517
P14306	P14065
P14540	P15700
P14540	P16861
P14540	P16862
P14540	P18544
P14540	P29468
P14540	P31373
P14540	P32288
P14540	P32449
P14540	P32582
P14540	P34167
P14540	P36013
P14540	P37291
P14540	P38009
P14540	P38011
P14540	P38791
P14540	P38833
P14540	P38972
P14540	P39976
P14540	P40054
P14540	P40074
P14540	P40345
P14540	P41277
P14540	P48589
P14540	P52910
P14540	P53981
P14540	P80210
P14540	Q02046
P14540	Q02642
P14540	Q06252
P14540	Q12074
P14540	Q12122
P14540	P00330
P14540	P00358
P14540	P00359
P14540	P00549
P14540	P00560
P14540	P00925
P14540	P00942
P14540	P00950
P14540	P04807
P14540	P06169
P14540	P07170
P14540	P07244
P14540	P07245
P14540	P12709
P14680	P16547
P14680	P17695
P14680	P17709
P14680	P22855
P14680	P22943
P14680	P25349
P14680	P25623
P14680	P27472
P14680	P31539
P14680	P31688
P14680	P32191
P14680	P32340
P14680	P32356
P14680	P32590
P14680	P32775
P14680	P32861
P14680	P36018
P14680	P36059
P14680	P36060
P14680	P37012
P14680	P37302
P14680	P38071
P14680	P38115
P14680	P38314
P14680	P38325
P14680	P38427
P14680	P38616
P14680	P38755
P14680	P38804
P14680	P40035
P14680	P40364
P14680	P40582
P14680	P41903
P14680	P46367
P14680	P47116
P14680	P47137
P14680	P53184
P14680	P53228
P14680	P53252
P14680	P53278
P14680	P53315
P14680	P53319
P14680	P53839
P14680	P53885
P14680	P54861
P14680	Q00055
P14680	Q00764
P14680	Q02933
P14680	Q03104
P14680	Q03262
P14680	Q04304
P14680	Q04336
P14680	Q04458
P14680	Q04792
P14680	Q05050
P14680	Q05812
P14680	Q06151
P14680	Q06625
P14680	Q07653
P14680	Q12123
P14680	Q12207
P14680	Q12230
P14680	Q12443
P14680	Q12497
P14680	P01094
P14680	P04806
P14680	P06115
P14680	P06738
P14680	P07143
P14680	P07278
P14680	P10591
P14680	P14065
P14680	P14306
P14742	P38628
P14832	P15703
P14832	P15873
P14832	P16547
P14832	P16965
P14832	P17649
P14832	P17695
P14832	P17891
P14832	P18899
P14832	P21734
P14832	P22202
P14832	P22803
P14832	P22855
P14832	P22943
P14832	P25373
P14832	P25566
P14832	P28707
P14832	P31539
P14832	P31688
P14832	P31787
P14832	P32590
P14832	P32861
P14832	P34223
P14832	P34227
P14832	P34730
P14832	P35719
P14832	P36037
P14832	P36060
P14832	P38081
P14832	P38115
P14832	P38314
P14832	P38427
P14832	P38616
P14832	P38715
P14832	P38804
P14832	P38841
P14832	P40363
P14832	P40581
P14832	P40582
P14832	P42936
P14832	P46680
P14832	P47001
P14832	P47018
P14832	P47137
P14832	P53184
P14832	P53228
P14832	P53278
P14832	P53319
P14832	P53839
P14832	P53912
P14832	P54838
P14832	Q00055
P14832	Q00764
P14832	Q01976
P14832	Q03104
P14832	Q04120
P14832	Q04304
P14832	Q04409
P14832	Q04432
P14832	Q04792
P14832	Q04869
P14832	Q05584
P14832	Q06146
P14832	Q06151
P14832	Q06449
P14832	Q06608
P14832	Q06625
P14832	Q07551
P14832	Q08412
P14832	Q12123
P14832	Q12305
P14832	Q12335
P14832	Q12363
P14832	Q12443
P14832	Q12497
P14832	Q12513
P14832	O43137
P14832	P00445
P14832	P01094
P14832	P01098
P14832	P01120
P14832	P07267
P14832	P07278
P14832	P0CT04
P14832	P10591
P14832	P14065
P14832	P14306
P14843	P22768
P14843	P23542
P14843	P32179
P14843	P32449
P14843	P33734
P14843	P36013
P14843	P38113
P14843	P38145
P14843	P39522
P14843	P39533
P14843	Q04728
P14843	P00815
P14843	P00899
P14843	P00931
P14843	P00937
P14843	P03965
P14843	P06208
P14843	P07264
P14843	P07342
P14843	P10869
P14843	P13663
P14904	P16547
P14904	P16965
P14904	P17649
P14904	P17695
P14904	P17709
P14904	P17891
P14904	P18899
P14904	P22202
P14904	P22803
P14904	P22855
P14904	P22943
P14904	P25294
P14904	P25373
P14904	P27472
P14904	P28495
P14904	P31539
P14904	P31688
P14904	P32356
P14904	P32590
P14904	P32775
P14904	P32861
P14904	P33416
P14904	P34227
P14904	P34730
P14904	P35719
P14904	P36059
P14904	P36060
P14904	P36139
P14904	P37012
P14904	P38071
P14904	P38081
P14904	P38115
P14904	P38234
P14904	P38314
P14904	P38426
P14904	P38427
P14904	P38616
P14904	P38715
P14904	P38804
P14904	P38968
P14904	P40106
P14904	P40363
P14904	P40364
P14904	P40531
P14904	P40580
P14904	P40581
P14904	P40582
P14904	P46367
P14904	P46680
P14904	P47137
P14904	P53130
P14904	P53184
P14904	P53252
P14904	P53278
P14904	P53312
P14904	P53315
P14904	P53598
P14904	P53839
P14904	P54838
P14904	Q00055
P14904	Q00764
P14904	Q02933
P14904	Q03104
P14904	Q04120
P14904	Q04304
P14904	Q04336
P14904	Q04409
P14904	Q04458
P14904	Q04792
P14904	Q04869
P14904	Q05584
P14904	Q06146
P14904	Q06151
P14904	Q06625
P14904	Q07551
P14904	Q08412
P14904	Q10740
P14904	Q12008
P14904	Q12123
P14904	Q12230
P14904	Q12305
P14904	Q12335
P14904	Q12363
P14904	Q12458
P14904	Q12513
P14904	O43137
P14904	P00360
P14904	P00729
P14904	P01120
P14904	P02992
P14904	P04806
P14904	P06738
P14904	P07267
P14904	P07278
P14904	P09232
P14904	P0CT04
P14904	P10591
P14904	P14065
P14904	P14306
P14906	P17898
P14906	P19524
P14906	P19812
P14906	P20107
P14906	P20485
P14906	P22108
P14906	P22137
P14906	P22147
P14906	P23615
P14906	P25361
P14906	P25443
P14906	P25574
P14906	P25655
P14906	P26785
P14906	P29704
P14906	P30605
P14906	P30822
P14906	P31382
P14906	P31383
P14906	P32074
P14906	P32337
P14906	P32368
P14906	P32497
P14906	P32558
P14906	P32565
P14906	P32798
P14906	P32804
P14906	P32915
P14906	P33333
P14906	P33401
P14906	P33775
P14906	P33892
P14906	P34160
P14906	P36008
P14906	P36051
P14906	P38217
P14906	P38221
P14906	P38264
P14906	P38286
P14906	P38353
P14906	P38631
P14906	P38688
P14906	P38837
P14906	P38875
P14906	P39007
P14906	P39109
P14906	P39704
P14906	P39954
P14906	P39986
P14906	P39993
P14906	P40016
P14906	P40069
P14906	P40319
P14906	P40462
P14906	P40482
P14906	P40501
P14906	P40970
P14906	P41810
P14906	P42945
P14906	P46673
P14906	P46956
P14906	P46971
P14906	P46985
P14906	P47031
P14906	P47124
P14906	P47154
P14906	P48415
P14906	P52871
P14906	P53039
P14906	P53073
P14906	P53173
P14906	P53254
P14906	P53337
P14906	P53622
P14906	P53633
P14906	P53723
P14906	P53730
P14906	P53868
P14906	P53914
P14906	P61830
P14906	Q00955
P14906	Q03690
P14906	Q04013
P14906	Q04175
P14906	Q05567
P14906	Q12028
P14906	Q12270
P14906	Q12452
P14906	Q12754
P14906	Q6Q560
P14906	P02406
P14906	P05374
P14906	P05756
P14906	P07149
P14906	P08456
P14906	P08518
P14906	P09436
P14906	P11075
P14906	P12945
P14906	P13586
P14907	P17891
P14907	P47018
P15019	P38720
P15108	P25491
P15108	P38764
P15108	P10592
P15180	P16120
P15180	P17423
P15180	P20051
P15180	P21264
P15180	P21954
P15180	P22768
P15180	P26637
P15180	P28777
P15180	P32179
P15180	P32324
P15180	P32449
P15180	P33330
P15180	P33734
P15180	P36013
P15180	P36421
P15180	P37291
P15180	P37303
P15180	P38009
P15180	P38625
P15180	P38701
P15180	P38707
P15180	P38708
P15180	P38891
P15180	P38972
P15180	P38986
P15180	P38998
P15180	P39015
P15180	P39935
P15180	P40510
P15180	P40825
P15180	P42941
P15180	P46655
P15180	P48570
P15180	P48589
P15180	P49090
P15180	P49095
P15180	P50095
P15180	P51601
P15180	P53090
P15180	P80210
P15180	Q01217
P15180	Q04728
P15180	Q05506
P15180	Q05911
P15180	Q12109
P15180	Q12122
P15180	Q12166
P15180	P00498
P15180	P00899
P15180	P00931
P15180	P00937
P15180	P00958
P15180	P03965
P15180	P04046
P15180	P04801
P15180	P04802
P15180	P05317
P15180	P05750
P15180	P07172
P15180	P07244
P15180	P07245
P15180	P07263
P15180	P07702
P15180	P07806
P15180	P08566
P15180	P09436
P15180	P10869
P15303	P22137
P15303	P23615
P15303	P32074
P15303	P32558
P15303	P32565
P15303	P40482
P15303	P41810
P15303	P53622
P15367	P19146
P15367	P24000
P15367	P11076
P15454	P15700
P15454	P20081
P15454	P22203
P15454	P24280
P15454	P31116
P15454	P32911
P15454	P33331
P15454	P35197
P15454	P35691
P15454	P38011
P15454	P38791
P15454	P40150
P15454	P41920
P15454	P43582
P15454	P47143
P15454	P48836
P15454	P52553
P15454	P53141
P15454	P53981
P15454	P54885
P15454	Q05775
P15454	Q05905
P15454	Q06252
P15454	Q07648
P15454	Q12118
P15454	Q12178
P15454	Q12522
P15454	Q99258
P15454	P00817
P15454	P04147
P15454	P05319
P15454	P07170
P15454	P07260
P15454	P10592
P15454	P11484
P15496	P22217
P15496	P32366
P15496	P32379
P15496	P32471
P15496	P38879
P15496	P38912
P15496	P39111
P15496	P39533
P15496	P39990
P15496	P40202
P15496	P41920
P15496	P46683
P15496	P47017
P15496	P50106
P15496	Q02784
P15496	Q03048
P15496	Q03835
P15496	Q12178
P15496	Q12447
P15496	Q99258
P15496	P04147
P15496	P10622
P15624	P15625
P15624	P16521
P15624	P16550
P15624	P28274
P15624	P32527
P15624	P38625
P15624	P38708
P15624	P38788
P15624	P38986
P15624	P39015
P15624	P40413
P15624	P43535
P15624	P46672
P15624	P50094
P15624	Q01662
P15624	Q12074
P15624	Q12109
P15624	P07284
P15624	P10081
P15624	P13188
P15625	P16550
P15625	P32589
P15625	P38431
P15625	P38625
P15625	P38708
P15625	P38788
P15625	P40150
P15625	P40413
P15625	P53981
P15625	P04147
P15625	P10622
P15625	P15624
P15646	P20447
P15646	P21304
P15646	P26321
P15646	P27476
P15646	P28007
P15646	P28274
P15646	P32583
P15646	P33201
P15646	P33322
P15646	P33399
P15646	P34167
P15646	P36008
P15646	P36160
P15646	P38625
P15646	P38708
P15646	P38861
P15646	P40991
P15646	P47120
P15646	P53909
P15646	Q01080
P15646	Q03532
P15646	Q03862
P15646	Q04660
P15646	Q12189
P15646	Q12460
P15646	Q12499
P15646	P05317
P15646	P05738
P15646	P07703
P15646	P10659
P15700	P20051
P15700	P31373
P15700	P33399
P15700	P38625
P15700	P38788
P15700	P38791
P15700	P50094
P15700	P53981
P15700	Q12189
P15700	P00817
P15700	P00950
P15700	P10659
P15700	P14540
P15700	P15454
P15703	P16649
P15703	P17891
P15703	P25294
P15703	P25719
P15703	P28495
P15703	P31539
P15703	P32445
P15703	P32463
P15703	P34223
P15703	P34227
P15703	P35195
P15703	P35719
P15703	P38115
P15703	P38910
P15703	P40531
P15703	P46680
P15703	Q03048
P15703	Q04869
P15703	Q08412
P15703	Q12091
P15703	Q12363
P15703	Q12513
P15703	P07267
P15703	P10591
P15703	P14832
P15705	P25294
P15705	P32380
P15705	P32589
P15705	P33297
P15705	P53834
P15705	Q12118
P15705	P10592
P15731	P22108
P15731	P24000
P15731	P26785
P15731	P30605
P15731	P34160
P15731	P38217
P15731	P39727
P15731	P46956
P15731	P47075
P15731	P47133
P15731	P53301
P15731	P53633
P15731	P53731
P15731	Q03103
P15731	Q04175
P15731	Q12452
P15731	P04449
P15731	P04807
P15731	P05374
P15731	P05748
P15873	P16649
P15873	P17891
P15873	P22803
P15873	P25373
P15873	P35719
P15873	P38115
P15873	P38288
P15873	P40518
P15873	P43587
P15873	P47001
P15873	P47018
P15873	P53141
P15873	P53897
P15873	Q12513
P15873	O43137
P15873	P0CT04
P15873	P14832
P15891	P17536
P15891	P17555
P15891	P17891
P15891	P34216
P15891	P34730
P15891	P40531
P15891	P46680
P15891	P47068
P15891	P47160
P15891	P52286
P15891	P53066
P15891	P54113
P15891	Q06449
P15891	Q07478
P15891	Q08412
P15891	Q12335
P15992	P16547
P15992	P16965
P15992	P17505
P15992	P17695
P15992	P17709
P15992	P19262
P15992	P19955
P15992	P20967
P15992	P21306
P15992	P21801
P15992	P22202
P15992	P22517
P15992	P22855
P15992	P22943
P15992	P25372
P15992	P25373
P15992	P27472
P15992	P30402
P15992	P30902
P15992	P31539
P15992	P31688
P15992	P32316
P15992	P32590
P15992	P32775
P15992	P32799
P15992	P32861
P15992	P33315
P15992	P33416
P15992	P34227
P15992	P35719
P15992	P36010
P15992	P36059
P15992	P36060
P15992	P37012
P15992	P38071
P15992	P38077
P15992	P38081
P15992	P38115
P15992	P38314
P15992	P38427
P15992	P38616
P15992	P38715
P15992	P38804
P15992	P38841
P15992	P40035
P15992	P40165
P15992	P40582
P15992	P42936
P15992	P43567
P15992	P47085
P15992	P47137
P15992	P47771
P15992	P50107
P15992	P53130
P15992	P53184
P15992	P53228
P15992	P53315
P15992	P53319
P15992	P53839
P15992	P54114
P15992	P54838
P15992	Q00055
P15992	Q00711
P15992	Q00764
P15992	Q01519
P15992	Q02486
P15992	Q03104
P15992	Q04120
P15992	Q04304
P15992	Q04409
P15992	Q04432
P15992	Q04792
P15992	Q06151
P15992	Q06449
P15992	Q06494
P15992	Q06625
P15992	Q07551
P15992	Q12012
P15992	Q12123
P15992	Q12329
P15992	Q12349
P15992	Q12363
P15992	Q12443
P15992	Q12497
P15992	Q12513
P15992	Q2V2P9
P15992	Q3E824
P15992	Q3E841
P15992	A5Z2X5
P15992	P00128
P15992	P00360
P15992	P00425
P15992	P00427
P15992	P00447
P15992	P00830
P15992	P01094
P15992	P01097
P15992	P01098
P15992	P04037
P15992	P04806
P15992	P05626
P15992	P06738
P15992	P07251
P15992	P07256
P15992	P07257
P15992	P07278
P15992	P07991
P15992	P08067
P15992	P09435
P15992	P09457
P15992	P0CT04
P15992	P10591
P15992	P14065
P15992	P14306
P16120	P17423
P16120	P20051
P16120	P21954
P16120	P22768
P16120	P23254
P16120	P23542
P16120	P25605
P16120	P28777
P16120	P31116
P16120	P32179
P16120	P32449
P16120	P33330
P16120	P33734
P16120	P34167
P16120	P36007
P16120	P37291
P16120	P38009
P16120	P38011
P16120	P38113
P16120	P38791
P16120	P38891
P16120	P38972
P16120	P38998
P16120	P38999
P16120	P40459
P16120	P40825
P16120	P41277
P16120	P43619
P16120	P48570
P16120	P48589
P16120	P49090
P16120	P51601
P16120	P53090
P16120	P80210
P16120	Q02046
P16120	Q04728
P16120	Q05775
P16120	Q05905
P16120	Q05911
P16120	Q06252
P16120	Q08773
P16120	Q12122
P16120	Q12166
P16120	Q99258
P16120	P00498
P16120	P00815
P16120	P00925
P16120	P00931
P16120	P03965
P16120	P04801
P16120	P05150
P16120	P05694
P16120	P07170
P16120	P07172
P16120	P07244
P16120	P07245
P16120	P07702
P16120	P07806
P16120	P08566
P16120	P10592
P16120	P10869
P16120	P11076
P16120	P12709
P16120	P13663
P16120	P15180
P16140	P17255
P16140	P22203
P16140	P32473
P16140	P38968
P16140	Q07478
P16140	Q12363
P16140	Q12458
P16140	P07267
P16387	P19882
P16387	P25719
P16387	P28241
P16387	P32445
P16387	P32463
P16387	P32473
P16387	P38910
P16387	P39522
P16387	P40185
P16387	P53312
P16387	P06208
P16387	P07246
P16387	P07264
P16387	P07267
P16387	P07342
P16387	P09624
P16387	P0CS90
P16387	P12695
P16451	Q12480
P16467	P16861
P16467	P16862
P16467	P29468
P16467	P38013
P16467	P00330
P16467	P06169
P16467	P12709
P16474	P17967
P16474	P24000
P16474	P25303
P16474	P32478
P16474	P36016
P16474	P38934
P16474	Q03103
P16474	Q03558
P16474	Q04951
P16474	Q08199
P16474	P06105
P16474	P06106
P16521	P18562
P16521	P20447
P16521	P22138
P16521	P24783
P16521	P26321
P16521	P26637
P16521	P26783
P16521	P26786
P16521	P27476
P16521	P28274
P16521	P29453
P16521	P32324
P16521	P32481
P16521	P33322
P16521	P35691
P16521	P36008
P16521	P38219
P16521	P38625
P16521	P38701
P16521	P38986
P16521	P39015
P16521	P39077
P16521	P39935
P16521	P41057
P16521	P41805
P16521	P43535
P16521	P46655
P16521	P46672
P16521	P47006
P16521	P47120
P16521	P48589
P16521	P50094
P16521	P53131
P16521	P53742
P16521	P53909
P16521	P53978
P16521	Q01080
P16521	Q01662
P16521	Q03532
P16521	Q04660
P16521	Q05022
P16521	Q08972
P16521	Q12074
P16521	Q12189
P16521	Q12460
P16521	Q12499
P16521	P00958
P16521	P02994
P16521	P05317
P16521	P05737
P16521	P05738
P16521	P09064
P16521	P09440
P16521	P10081
P16521	P10964
P16521	P11484
P16521	P15624
P16547	P16965
P16547	P17157
P16547	P17505
P16547	P17649
P16547	P17695
P16547	P17709
P16547	P19262
P16547	P19955
P16547	P20967
P16547	P21306
P16547	P21801
P16547	P22202
P16547	P22289
P16547	P22517
P16547	P22855
P16547	P22943
P16547	P23180
P16547	P23337
P16547	P25294
P16547	P25343
P16547	P25349
P16547	P25372
P16547	P25373
P16547	P25623
P16547	P27466
P16547	P27472
P16547	P28495
P16547	P28625
P16547	P30902
P16547	P31539
P16547	P31688
P16547	P32191
P16547	P32316
P16547	P32340
P16547	P32356
P16547	P32590
P16547	P32775
P16547	P32799
P16547	P32861
P16547	P33315
P16547	P33416
P16547	P34227
P16547	P35719
P16547	P36018
P16547	P36047
P16547	P36059
P16547	P36060
P16547	P36112
P16547	P36139
P16547	P36141
P16547	P37012
P16547	P37302
P16547	P38071
P16547	P38077
P16547	P38081
P16547	P38115
P16547	P38234
P16547	P38314
P16547	P38325
P16547	P38426
P16547	P38427
P16547	P38616
P16547	P38682
P16547	P38715
P16547	P38755
P16547	P38804
P16547	P38809
P16547	P38841
P16547	P38884
P16547	P39743
P16547	P40035
P16547	P40106
P16547	P40165
P16547	P40364
P16547	P40471
P16547	P40515
P16547	P40580
P16547	P40581
P16547	P40582
P16547	P41903
P16547	P42936
P16547	P42938
P16547	P43123
P16547	P43567
P16547	P43587
P16547	P43590
P16547	P43593
P16547	P43594
P16547	P46367
P16547	P46680
P16547	P47001
P16547	P47032
P16547	P47085
P16547	P47116
P16547	P47117
P16547	P47137
P16547	P47771
P16547	P50107
P16547	P53076
P16547	P53130
P16547	P53184
P16547	P53228
P16547	P53252
P16547	P53278
P16547	P53312
P16547	P53315
P16547	P53319
P16547	P53598
P16547	P53839
P16547	P53885
P16547	P54114
P16547	P54838
P16547	P54861
P16547	P81449
P16547	P81451
P16547	Q00055
P16547	Q00711
P16547	Q00764
P16547	Q01519
P16547	Q01976
P16547	Q02486
P16547	Q02933
P16547	Q03104
P16547	Q03161
P16547	Q03262
P16547	Q04120
P16547	Q04304
P16547	Q04336
P16547	Q04341
P16547	Q04409
P16547	Q04432
P16547	Q04458
P16547	Q04792
P16547	Q04869
P16547	Q04935
P16547	Q05050
P16547	Q05584
P16547	Q05785
P16547	Q05812
P16547	Q06146
P16547	Q06151
P16547	Q06336
P16547	Q06405
P16547	Q06494
P16547	Q06625
P16547	Q07551
P16547	Q07651
P16547	Q07653
P16547	Q08822
P16547	Q08926
P16547	Q10740
P16547	Q12008
P16547	Q12012
P16547	Q12032
P16547	Q12123
P16547	Q12200
P16547	Q12207
P16547	Q12230
P16547	Q12242
P16547	Q12305
P16547	Q12329
P16547	Q12335
P16547	Q12355
P16547	Q12363
P16547	Q12443
P16547	Q12497
P16547	Q12513
P16547	Q12523
P16547	Q2V2P9
P16547	Q3E756
P16547	Q3E824
P16547	Q3E841
P16547	A5Z2X5
P16547	O43137
P16547	P00128
P16547	P00360
P16547	P00410
P16547	P00425
P16547	P00427
P16547	P00431
P16547	P00447
P16547	P00729
P16547	P00830
P16547	P00890
P16547	P01094
P16547	P01097
P16547	P01098
P16547	P01120
P16547	P02992
P16547	P04037
P16547	P04039
P16547	P04806
P16547	P04840
P16547	P05626
P16547	P06115
P16547	P06738
P16547	P07143
P16547	P07251
P16547	P07255
P16547	P07256
P16547	P07257
P16547	P07267
P16547	P07278
P16547	P07991
P16547	P08067
P16547	P09435
P16547	P0CT04
P16547	P10591
P16547	P12695
P16547	P13186
P16547	P13517
P16547	P14065
P16547	P14306
P16547	P14680
P16547	P14832
P16547	P14904
P16547	P15992
P16550	P25491
P16550	P31373
P16550	P32589
P16550	P38625
P16550	P38788
P16550	P38791
P16550	P39015
P16550	P40413
P16550	P46672
P16550	P53981
P16550	Q04491
P16550	Q12074
P16550	P02400
P16550	P04147
P16550	P07260
P16550	P10592
P16550	P10622
P16550	P15624
P16550	P15625
P16622	P19262
P16622	P20967
P16622	P31688
P16622	P32861
P16622	P38071
P16622	P07143
P16622	P07251
P16622	P07256
P16622	P07257
P16622	P12695
P16649	P17891
P16649	P21538
P16649	P34223
P16649	P35189
P16649	P35197
P16649	P35719
P16649	P38115
P16649	P38758
P16649	P39929
P16649	P47018
P16649	P53141
P16649	P53278
P16649	P53334
P16649	Q06406
P16649	Q08412
P16649	Q12191
P16649	P15703
P16649	P15873
P16661	P25298
P16661	P38962
P16661	P40212
P16861	P16862
P16861	P18544
P16861	P18851
P16861	P26637
P16861	P27614
P16861	P29468
P16861	P32179
P16861	P32465
P16861	P32582
P16861	P36013
P16861	P37291
P16861	P38009
P16861	P38701
P16861	P38833
P16861	P38891
P16861	P38972
P16861	P39692
P16861	P39976
P16861	P40054
P16861	P40345
P16861	P40510
P16861	P41277
P16861	P41911
P16861	P46655
P16861	P48589
P16861	P52910
P16861	P80210
P16861	Q05911
P16861	Q12074
P16861	P00330
P16861	P00358
P16861	P00359
P16861	P00549
P16861	P00560
P16861	P00925
P16861	P00950
P16861	P00958
P16861	P04807
P16861	P05750
P16861	P06169
P16861	P07244
P16861	P07245
P16861	P08536
P16861	P08566
P16861	P12709
P16861	P14540
P16861	P16467
P16862	P28241
P16862	P29468
P16862	P32288
P16862	P38891
P16862	P41277
P16862	P54115
P16862	P00330
P16862	P00358
P16862	P00549
P16862	P00560
P16862	P00925
P16862	P00950
P16862	P06168
P16862	P07246
P16862	P08536
P16862	P12709
P16862	P14540
P16862	P16467
P16862	P16861
P16965	P17505
P16965	P17695
P16965	P17709
P16965	P17891
P16965	P22202
P16965	P22803
P16965	P22855
P16965	P22943
P16965	P23180
P16965	P25294
P16965	P25373
P16965	P27472
P16965	P28495
P16965	P31539
P16965	P31688
P16965	P32590
P16965	P32775
P16965	P32861
P16965	P33416
P16965	P34227
P16965	P35719
P16965	P36059
P16965	P36060
P16965	P36139
P16965	P37012
P16965	P38071
P16965	P38081
P16965	P38115
P16965	P38234
P16965	P38314
P16965	P38427
P16965	P38616
P16965	P38715
P16965	P38804
P16965	P38841
P16965	P40165
P16965	P40364
P16965	P40582
P16965	P46367
P16965	P47001
P16965	P47137
P16965	P50107
P16965	P53130
P16965	P53184
P16965	P53228
P16965	P53252
P16965	P53278
P16965	P53315
P16965	P53319
P16965	P53839
P16965	P54114
P16965	P54838
P16965	Q00055
P16965	Q00764
P16965	Q01976
P16965	Q02933
P16965	Q03104
P16965	Q04120
P16965	Q04304
P16965	Q04336
P16965	Q04409
P16965	Q04432
P16965	Q04792
P16965	Q05050
P16965	Q05584
P16965	Q06146
P16965	Q06151
P16965	Q06494
P16965	Q06625
P16965	Q07551
P16965	Q07653
P16965	Q12012
P16965	Q12123
P16965	Q12230
P16965	Q12305
P16965	Q12335
P16965	Q12363
P16965	Q12443
P16965	Q12497
P16965	Q12513
P16965	O43137
P16965	P00360
P16965	P00729
P16965	P01094
P16965	P01098
P16965	P01120
P16965	P04806
P16965	P06115
P16965	P06738
P16965	P07267
P16965	P07278
P16965	P09435
P16965	P0CT04
P16965	P10591
P16965	P14065
P16965	P14306
P16965	P14832
P16965	P14904
P16965	P15992
P16965	P16547
P17064	P21826
P17064	P27614
P17064	P32337
P17064	P32465
P17064	P32623
P17064	P33401
P17064	P33892
P17064	P35194
P17064	P36008
P17064	P36105
P17064	P40010
P17064	P40046
P17064	P40069
P17064	P40501
P17064	P43585
P17064	P48231
P17064	Q01855
P17064	Q03516
P17064	Q03532
P17064	Q04175
P17064	Q05022
P17064	Q05911
P17064	P00958
P17064	P04817
P17064	P05374
P17064	P09436
P17076	P22147
P17076	P23248
P17076	P25443
P17076	P26321
P17076	P26783
P17076	P26784
P17076	P26785
P17076	P33442
P17076	P33892
P17076	P36105
P17076	P38061
P17076	P38754
P17076	P41056
P17076	P41058
P17076	P41805
P17076	P48164
P17076	Q01855
P17076	Q02326
P17076	Q12213
P17076	O14455
P17076	P02406
P17076	P05317
P17076	P05374
P17076	P05737
P17076	P05739
P17076	P05743
P17076	P05745
P17076	P05747
P17076	P05748
P17076	P05750
P17076	P05756
P17076	P0C2H8
P17076	P14126
P17157	P17709
P17157	P25623
P17157	P27472
P17157	P32775
P17157	P38314
P17157	P38427
P17157	P54861
P17157	Q04792
P17157	Q06625
P17157	Q12123
P17157	P16547
P17255	P22203
P17255	P32288
P17255	Q12458
P17255	P16140
P17423	P22768
P17423	P23542
P17423	P25605
P17423	P27616
P17423	P28777
P17423	P32179
P17423	P32449
P17423	P33330
P17423	P33734
P17423	P36013
P17423	P36421
P17423	P37291
P17423	P38113
P17423	P38707
P17423	P38708
P17423	P38710
P17423	P38791
P17423	P38891
P17423	P38972
P17423	P38986
P17423	P38998
P17423	P39976
P17423	P40510
P17423	P41277
P17423	P42941
P17423	P48570
P17423	P49090
P17423	P51601
P17423	P80210
P17423	Q04728
P17423	Q05506
P17423	Q05911
P17423	Q12122
P17423	Q12166
P17423	P00815
P17423	P00899
P17423	P00927
P17423	P00931
P17423	P00937
P17423	P03965
P17423	P04046
P17423	P04161
P17423	P07172
P17423	P07244
P17423	P07245
P17423	P07246
P17423	P07263
P17423	P07264
P17423	P07702
P17423	P07806
P17423	P10869
P17423	P15180
P17423	P16120
P17505	P17695
P17505	P17709
P17505	P19262
P17505	P19955
P17505	P20967
P17505	P21306
P17505	P21801
P17505	P22202
P17505	P22289
P17505	P22855
P17505	P22943
P17505	P23180
P17505	P25294
P17505	P25349
P17505	P25372
P17505	P25623
P17505	P27466
P17505	P27472
P17505	P30902
P17505	P31539
P17505	P31688
P17505	P32191
P17505	P32316
P17505	P32340
P17505	P32590
P17505	P32775
P17505	P32799
P17505	P32861
P17505	P32902
P17505	P33416
P17505	P34227
P17505	P35719
P17505	P36010
P17505	P36018
P17505	P36047
P17505	P36059
P17505	P36060
P17505	P36112
P17505	P36139
P17505	P36141
P17505	P36534
P17505	P37012
P17505	P38071
P17505	P38077
P17505	P38115
P17505	P38234
P17505	P38314
P17505	P38325
P17505	P38345
P17505	P38427
P17505	P38616
P17505	P38715
P17505	P38804
P17505	P40035
P17505	P40165
P17505	P40215
P17505	P40364
P17505	P40580
P17505	P40581
P17505	P40582
P17505	P42936
P17505	P42940
P17505	P43590
P17505	P43594
P17505	P46367
P17505	P47032
P17505	P47085
P17505	P47137
P17505	P53130
P17505	P53184
P17505	P53228
P17505	P53252
P17505	P53278
P17505	P53299
P17505	P53312
P17505	P53315
P17505	P53319
P17505	P53598
P17505	P53839
P17505	P54114
P17505	P54838
P17505	P81449
P17505	P81451
P17505	Q00055
P17505	Q00711
P17505	Q00764
P17505	Q01519
P17505	Q01976
P17505	Q02486
P17505	Q02933
P17505	Q03104
P17505	Q04120
P17505	Q04304
P17505	Q04336
P17505	Q04341
P17505	Q04432
P17505	Q04458
P17505	Q04792
P17505	Q05050
P17505	Q05584
P17505	Q05931
P17505	Q06151
P17505	Q06405
P17505	Q06494
P17505	Q06625
P17505	Q07551
P17505	Q08750
P17505	Q12008
P17505	Q12032
P17505	Q12123
P17505	Q12230
P17505	Q12233
P17505	Q12329
P17505	Q12349
P17505	Q12363
P17505	Q12443
P17505	Q12480
P17505	Q12497
P17505	Q12513
P17505	Q12523
P17505	Q2V2P9
P17505	Q3E7A9
P17505	Q3E824
P17505	Q3E841
P17505	A5Z2X5
P17505	O43137
P17505	P00128
P17505	P00425
P17505	P00427
P17505	P00431
P17505	P00447
P17505	P00830
P17505	P00890
P17505	P01094
P17505	P01097
P17505	P01098
P17505	P02992
P17505	P04037
P17505	P04039
P17505	P04806
P17505	P04840
P17505	P05626
P17505	P06738
P17505	P07143
P17505	P07251
P17505	P07255
P17505	P07256
P17505	P07257
P17505	P07267
P17505	P07278
P17505	P07991
P17505	P08067
P17505	P09435
P17505	P09457
P17505	P10591
P17505	P12695
P17505	P14065
P17505	P14306
P17505	P15992
P17505	P16547
P17505	P16965
P17536	P17891
P17536	P20081
P17536	P24280
P17536	P25373
P17536	P31787
P17536	P32771
P17536	P34730
P17536	P35176
P17536	P40159
P17536	P40414
P17536	P40531
P17536	P41338
P17536	P43582
P17536	P46680
P17536	P47018
P17536	P49723
P17536	P52286
P17536	P53066
P17536	P53141
P17536	Q05905
P17536	Q06449
P17536	Q08412
P17536	Q08971
P17536	Q12191
P17536	Q12434
P17536	P06787
P17536	P09938
P17536	P15891
P17555	P22855
P17555	P38081
P17555	P46680
P17555	P47068
P17555	Q06151
P17555	Q10740
P17555	P15891
P17558	P00830
P17649	P17709
P17649	P22855
P17649	P27472
P17649	P31539
P17649	P31688
P17649	P32356
P17649	P32590
P17649	P32775
P17649	P32861
P17649	P33416
P17649	P34227
P17649	P36059
P17649	P36060
P17649	P36139
P17649	P37012
P17649	P38067
P17649	P38081
P17649	P38115
P17649	P38234
P17649	P38314
P17649	P38426
P17649	P38427
P17649	P38616
P17649	P38715
P17649	P38804
P17649	P40364
P17649	P40582
P17649	P42936
P17649	P46367
P17649	P47137
P17649	P53130
P17649	P53184
P17649	P53319
P17649	P53839
P17649	P54838
P17649	Q00055
P17649	Q00764
P17649	Q02933
P17649	Q03104
P17649	Q04120
P17649	Q04304
P17649	Q04336
P17649	Q04409
P17649	Q04458
P17649	Q04792
P17649	Q04869
P17649	Q06151
P17649	Q06494
P17649	Q06625
P17649	Q07551
P17649	Q12032
P17649	Q12123
P17649	Q12305
P17649	Q12335
P17649	Q12363
P17649	Q12513
P17649	P00360
P17649	P00729
P17649	P01120
P17649	P02829
P17649	P04806
P17649	P06245
P17649	P06738
P17649	P07267
P17649	P07278
P17649	P07991
P17649	P09232
P17649	P0CT04
P17649	P10591
P17649	P14065
P17649	P14306
P17649	P14832
P17649	P14904
P17649	P16547
P17695	P17709
P17695	P17891
P17695	P19262
P17695	P20967
P17695	P21306
P17695	P21734
P17695	P21801
P17695	P22202
P17695	P22289
P17695	P22803
P17695	P22855
P17695	P22943
P17695	P23180
P17695	P23337
P17695	P25294
P17695	P25349
P17695	P25372
P17695	P25373
P17695	P25566
P17695	P25623
P17695	P27466
P17695	P27472
P17695	P28495
P17695	P30902
P17695	P31539
P17695	P31688
P17695	P32191
P17695	P32340
P17695	P32419
P17695	P32590
P17695	P32775
P17695	P32799
P17695	P32861
P17695	P33315
P17695	P33416
P17695	P34223
P17695	P34227
P17695	P35719
P17695	P36018
P17695	P36047
P17695	P36059
P17695	P36060
P17695	P36112
P17695	P36139
P17695	P36141
P17695	P37012
P17695	P37302
P17695	P38071
P17695	P38077
P17695	P38081
P17695	P38109
P17695	P38115
P17695	P38234
P17695	P38314
P17695	P38325
P17695	P38427
P17695	P38616
P17695	P38715
P17695	P38755
P17695	P38804
P17695	P40035
P17695	P40106
P17695	P40165
P17695	P40363
P17695	P40364
P17695	P40414
P17695	P40580
P17695	P40581
P17695	P40582
P17695	P40961
P17695	P42936
P17695	P43123
P17695	P43567
P17695	P43587
P17695	P43590
P17695	P43593
P17695	P43594
P17695	P46367
P17695	P46680
P17695	P47001
P17695	P47032
P17695	P47085
P17695	P47137
P17695	P48606
P17695	P50107
P17695	P53130
P17695	P53184
P17695	P53228
P17695	P53250
P17695	P53252
P17695	P53278
P17695	P53299
P17695	P53315
P17695	P53319
P17695	P53598
P17695	P53839
P17695	P53885
P17695	P53897
P17695	P54114
P17695	P54838
P17695	P54861
P17695	P57744
P17695	P81449
P17695	P81451
P17695	Q00055
P17695	Q00711
P17695	Q00764
P17695	Q01519
P17695	Q01976
P17695	Q02486
P17695	Q02772
P17695	Q02933
P17695	Q03104
P17695	Q04120
P17695	Q04304
P17695	Q04336
P17695	Q04341
P17695	Q04409
P17695	Q04432
P17695	Q04458
P17695	Q04792
P17695	Q05050
P17695	Q05584
P17695	Q06146
P17695	Q06151
P17695	Q06405
P17695	Q06494
P17695	Q06608
P17695	Q06625
P17695	Q07551
P17695	Q07653
P17695	Q08193
P17695	Q08412
P17695	Q08926
P17695	Q10740
P17695	Q12008
P17695	Q12012
P17695	Q12032
P17695	Q12123
P17695	Q12207
P17695	Q12230
P17695	Q12305
P17695	Q12329
P17695	Q12335
P17695	Q12363
P17695	Q12443
P17695	Q12497
P17695	Q12513
P17695	Q12523
P17695	Q2V2P9
P17695	Q3E841
P17695	Q3E846
P17695	A5Z2X5
P17695	O43137
P17695	P00128
P17695	P00360
P17695	P00425
P17695	P00427
P17695	P00431
P17695	P00729
P17695	P00830
P17695	P01094
P17695	P01097
P17695	P01098
P17695	P01120
P17695	P02992
P17695	P04037
P17695	P04806
P17695	P05626
P17695	P06115
P17695	P06738
P17695	P07143
P17695	P07251
P17695	P07256
P17695	P07257
P17695	P07267
P17695	P07278
P17695	P07991
P17695	P08067
P17695	P09435
P17695	P0CT04
P17695	P10591
P17695	P13186
P17695	P13517
P17695	P14065
P17695	P14306
P17695	P14680
P17695	P14832
P17695	P14904
P17695	P15992
P17695	P16547
P17695	P16965
P17695	P17505
P17709	P19262
P17709	P20967
P17709	P21801
P17709	P22202
P17709	P22517
P17709	P22855
P17709	P22943
P17709	P23180
P17709	P23337
P17709	P25294
P17709	P25349
P17709	P25372
P17709	P25373
P17709	P25623
P17709	P27466
P17709	P27472
P17709	P28495
P17709	P28625
P17709	P31539
P17709	P31688
P17709	P32191
P17709	P32340
P17709	P32356
P17709	P32590
P17709	P32775
P17709	P32861
P17709	P33315
P17709	P33416
P17709	P34227
P17709	P35719
P17709	P36018
P17709	P36047
P17709	P36059
P17709	P36060
P17709	P36139
P17709	P36141
P17709	P37012
P17709	P37302
P17709	P38071
P17709	P38077
P17709	P38081
P17709	P38109
P17709	P38115
P17709	P38234
P17709	P38314
P17709	P38325
P17709	P38426
P17709	P38427
P17709	P38616
P17709	P38715
P17709	P38755
P17709	P38804
P17709	P38884
P17709	P40035
P17709	P40106
P17709	P40165
P17709	P40363
P17709	P40364
P17709	P40471
P17709	P40580
P17709	P40581
P17709	P40582
P17709	P40961
P17709	P42826
P17709	P42936
P17709	P42938
P17709	P43587
P17709	P43593
P17709	P46367
P17709	P46680
P17709	P47032
P17709	P47085
P17709	P47116
P17709	P47117
P17709	P47137
P17709	P47771
P17709	P50085
P17709	P50107
P17709	P53130
P17709	P53184
P17709	P53228
P17709	P53250
P17709	P53252
P17709	P53278
P17709	P53312
P17709	P53315
P17709	P53319
P17709	P53598
P17709	P53839
P17709	P53885
P17709	P54114
P17709	P54838
P17709	P54861
P17709	Q00055
P17709	Q00711
P17709	Q00764
P17709	Q01976
P17709	Q02933
P17709	Q03104
P17709	Q03262
P17709	Q04120
P17709	Q04304
P17709	Q04336
P17709	Q04341
P17709	Q04409
P17709	Q04432
P17709	Q04458
P17709	Q04792
P17709	Q04869
P17709	Q05050
P17709	Q05584
P17709	Q05785
P17709	Q06151
P17709	Q06251
P17709	Q06336
P17709	Q06405
P17709	Q06494
P17709	Q06608
P17709	Q06625
P17709	Q07551
P17709	Q07653
P17709	Q08926
P17709	Q10740
P17709	Q12008
P17709	Q12012
P17709	Q12032
P17709	Q12123
P17709	Q12200
P17709	Q12207
P17709	Q12230
P17709	Q12305
P17709	Q12329
P17709	Q12335
P17709	Q12363
P17709	Q12443
P17709	Q12497
P17709	Q12513
P17709	Q12523
P17709	Q2V2P9
P17709	Q3E841
P17709	Q99312
P17709	O43137
P17709	P00128
P17709	P00360
P17709	P00729
P17709	P00830
P17709	P01094
P17709	P01098
P17709	P01120
P17709	P02992
P17709	P04806
P17709	P06115
P17709	P06245
P17709	P06738
P17709	P07143
P17709	P07251
P17709	P07256
P17709	P07257
P17709	P07267
P17709	P07278
P17709	P07991
P17709	P09435
P17709	P0CT04
P17709	P10591
P17709	P12695
P17709	P13186
P17709	P13517
P17709	P14065
P17709	P14306
P17709	P14680
P17709	P14904
P17709	P15992
P17709	P16547
P17709	P16965
P17709	P17157
P17709	P17505
P17709	P17649
P17709	P17695
P17891	P20081
P17891	P21734
P17891	P22202
P17891	P22803
P17891	P22855
P17891	P22943
P17891	P25294
P17891	P25296
P17891	P25373
P17891	P25694
P17891	P26754
P17891	P28495
P17891	P28707
P17891	P31539
P17891	P32380
P17891	P32590
P17891	P32861
P17891	P34216
P17891	P34223
P17891	P34730
P17891	P35719
P17891	P36060
P17891	P38115
P17891	P38715
P17891	P38853
P17891	P38968
P17891	P39929
P17891	P39958
P17891	P40363
P17891	P40414
P17891	P40531
P17891	P40581
P17891	P43577
P17891	P43582
P17891	P46680
P17891	P47001
P17891	P47018
P17891	P47032
P17891	P48606
P17891	P50086
P17891	P52286
P17891	P53066
P17891	P53141
P17891	P53184
P17891	P53252
P17891	P53278
P17891	P53839
P17891	P53897
P17891	P54113
P17891	P54838
P17891	Q01976
P17891	Q04304
P17891	Q05050
P17891	Q05584
P17891	Q06146
P17891	Q06151
P17891	Q06406
P17891	Q06449
P17891	Q06608
P17891	Q07418
P17891	Q08412
P17891	Q10740
P17891	Q12191
P17891	Q12230
P17891	Q12335
P17891	Q12363
P17891	Q12513
P17891	O43137
P17891	P00729
P17891	P06101
P17891	P06787
P17891	P07267
P17891	P07278
P17891	P10591
P17891	P13517
P17891	P14306
P17891	P14832
P17891	P14904
P17891	P14907
P17891	P15703
P17891	P15873
P17891	P15891
P17891	P16649
P17891	P16965
P17891	P17536
P17891	P17695
P17898	P20107
P17898	P22137
P17898	P22147
P17898	P25340
P17898	P25361
P17898	P30605
P17898	P31382
P17898	P32074
P17898	P32337
P17898	P32368
P17898	P32497
P17898	P32563
P17898	P32565
P17898	P32915
P17898	P33333
P17898	P33775
P17898	P33892
P17898	P36008
P17898	P38221
P17898	P38264
P17898	P38286
P17898	P38353
P17898	P38631
P17898	P38837
P17898	P38875
P17898	P39007
P17898	P39986
P17898	P40016
P17898	P40069
P17898	P40482
P17898	P40970
P17898	P41807
P17898	P41810
P17898	P42945
P17898	P46985
P17898	P47154
P17898	P52871
P17898	P53039
P17898	P53173
P17898	P53337
P17898	P53622
P17898	P53633
P17898	P53723
P17898	P53868
P17898	Q00955
P17898	Q12402
P17898	Q6Q560
P17898	O14455
P17898	P05374
P17898	P05737
P17898	P08456
P17898	P08518
P17898	P11075
P17898	P12945
P17898	P13586
P17898	P14906
P17967	P34216
P17967	P40159
P17967	P41338
P17967	P06106
P17967	P16474
P18239	P23641
P18239	P32335
P18239	P32340
P18239	P38077
P18239	P40471
P18239	P81450
P18239	Q06405
P18239	Q12233
P18239	Q12402
P18239	Q96VH5
P18239	P00410
P18239	P00830
P18239	P01097
P18239	P01123
P18239	P05626
P18239	P07251
P18239	P07255
P18239	P09457
P18544	P21954
P18544	P22768
P18544	P23542
P18544	P26637
P18544	P28834
P18544	P32288
P18544	P33330
P18544	P36013
P18544	P38113
P18544	P38891
P18544	P38972
P18544	P52910
P18544	P53090
P18544	P80210
P18544	Q01217
P18544	Q04728
P18544	Q12122
P18544	P00815
P18544	P00931
P18544	P03965
P18544	P05150
P18544	P07245
P18544	P07258
P18544	P07264
P18544	P07806
P18544	P08566
P18544	P13663
P18544	P14540
P18544	P16861
P18562	P20447
P18562	P21304
P18562	P22138
P18562	P24783
P18562	P27476
P18562	P28274
P18562	P32178
P18562	P32332
P18562	P32465
P18562	P32495
P18562	P33201
P18562	P33322
P18562	P33399
P18562	P35691
P18562	P36013
P18562	P36049
P18562	P37303
P18562	P37838
P18562	P38152
P18562	P38625
P18562	P38689
P18562	P38708
P18562	P38791
P18562	P38861
P18562	P38882
P18562	P38986
P18562	P40024
P18562	P42846
P18562	P46654
P18562	P47006
P18562	P47120
P18562	P48362
P18562	P48589
P18562	P50094
P18562	P53883
P18562	P53909
P18562	P53929
P18562	Q01080
P18562	Q02196
P18562	Q03532
P18562	Q03862
P18562	Q04660
P18562	Q07953
P18562	Q12029
P18562	Q12109
P18562	Q12189
P18562	Q12460
P18562	Q12499
P18562	P00958
P18562	P04046
P18562	P05319
P18562	P07703
P18562	P09064
P18562	P16521
P18634	P38013
P18851	P23248
P18851	P23254
P18851	P25298
P18851	P25443
P18851	P26637
P18851	P26783
P18851	P26784
P18851	P26786
P18851	P32324
P18851	P32582
P18851	P34160
P18851	P35194
P18851	P35732
P18851	P37291
P18851	P38009
P18851	P38011
P18851	P38061
P18851	P38701
P18851	P38972
P18851	P38999
P18851	P41058
P18851	P41805
P18851	P48164
P18851	P48231
P18851	P48589
P18851	P49626
P18851	Q01855
P18851	Q02046
P18851	Q04175
P18851	Q05911
P18851	P00358
P18851	P00925
P18851	P00950
P18851	P04807
P18851	P05317
P18851	P05694
P18851	P05750
P18851	P07170
P18851	P07245
P18851	P0C2H8
P18851	P0C2H9
P18851	P12709
P18851	P16861
P18899	P35719
P18899	P38115
P18899	P38616
P18899	P38715
P18899	P38804
P18899	P38841
P18899	P40159
P18899	P46680
P18899	P47001
P18899	P53184
P18899	P53912
P18899	P54113
P18899	P54838
P18899	Q00055
P18899	Q04409
P18899	Q06146
P18899	Q06151
P18899	Q07551
P18899	Q08412
P18899	Q12335
P18899	Q12513
P18899	O43137
P18899	P01120
P18899	P0CT04
P18899	P10591
P18899	P14306
P18899	P14832
P18899	P14904
P19097	P19358
P19097	P21147
P19097	P22137
P19097	P25087
P19097	P26785
P19097	P27809
P19097	P27810
P19097	P30605
P19097	P32074
P19097	P32324
P19097	P32368
P19097	P32915
P19097	P33775
P19097	P33892
P19097	P34160
P19097	P38628
P19097	P38631
P19097	P39954
P19097	P41810
P19097	P47031
P19097	P53622
P19097	P53633
P19097	P61830
P19097	Q00955
P19097	Q04175
P19097	Q12452
P19097	P05374
P19097	P05748
P19097	P07149
P19097	P08524
P19097	P11075
P19097	P11986
P19097	P12688
P19097	P13586
P19145	P21826
P19145	P27614
P19145	P30605
P19145	P53273
P19145	P05374
P19146	P22139
P19146	P23561
P19146	P24000
P19146	P29311
P19146	P29509
P19146	P30657
P19146	P31787
P19146	P32472
P19146	P32803
P19146	P34760
P19146	P35176
P19146	P38011
P19146	P39683
P19146	P40159
P19146	P40554
P19146	P41338
P19146	P41921
P19146	P43619
P19146	P46990
P19146	P47160
P19146	P53600
P19146	Q02642
P19146	Q03558
P19146	Q04491
P19146	Q04894
P19146	Q05016
P19146	Q05905
P19146	Q3E835
P19146	P04449
P19146	P05740
P19146	P06106
P19146	P07260
P19146	P07283
P19146	P10664
P19146	P11076
P19146	P12709
P19146	P15367
P19262	P20967
P19262	P21306
P19262	P21801
P19262	P22202
P19262	P22289
P19262	P22803
P19262	P22855
P19262	P22943
P19262	P23180
P19262	P23644
P19262	P25294
P19262	P25372
P19262	P27472
P19262	P30902
P19262	P31539
P19262	P31688
P19262	P32191
P19262	P32316
P19262	P32340
P19262	P32590
P19262	P32775
P19262	P32799
P19262	P32861
P19262	P33416
P19262	P34227
P19262	P35719
P19262	P36010
P19262	P36046
P19262	P36059
P19262	P36060
P19262	P36141
P19262	P38071
P19262	P38077
P19262	P38115
P19262	P38314
P19262	P38427
P19262	P38616
P19262	P38715
P19262	P38804
P19262	P39101
P19262	P40035
P19262	P40165
P19262	P40580
P19262	P40582
P19262	P42936
P19262	P42940
P19262	P43587
P19262	P46367
P19262	P46680
P19262	P47137
P19262	P47771
P19262	P49017
P19262	P50107
P19262	P53130
P19262	P53155
P19262	P53184
P19262	P53228
P19262	P53252
P19262	P53315
P19262	P53319
P19262	P53598
P19262	P54114
P19262	P54838
P19262	P81449
P19262	Q00055
P19262	Q00711
P19262	Q00764
P19262	Q01519
P19262	Q02486
P19262	Q03104
P19262	Q04120
P19262	Q04304
P19262	Q04336
P19262	Q04458
P19262	Q04792
P19262	Q05584
P19262	Q06151
P19262	Q06405
P19262	Q06494
P19262	Q08750
P19262	Q12123
P19262	Q12230
P19262	Q12305
P19262	Q12349
P19262	Q12355
P19262	Q12363
P19262	Q12480
P19262	Q12497
P19262	Q12513
P19262	Q2V2P9
P19262	A5Z2X5
P19262	P00128
P19262	P00410
P19262	P00425
P19262	P00427
P19262	P00431
P19262	P00447
P19262	P00830
P19262	P00890
P19262	P01094
P19262	P01097
P19262	P01098
P19262	P02992
P19262	P04037
P19262	P05626
P19262	P06115
P19262	P06738
P19262	P07143
P19262	P07251
P19262	P07256
P19262	P07257
P19262	P07278
P19262	P07991
P19262	P08067
P19262	P09435
P19262	P09457
P19262	P09624
P19262	P10591
P19262	P12695
P19262	P14065
P19262	P14306
P19262	P15992
P19262	P16547
P19262	P16622
P19262	P17505
P19262	P17695
P19262	P17709
P19358	P23254
P19358	P24000
P19358	P25087
P19358	P26785
P19358	P30605
P19358	P32263
P19358	P32478
P19358	P39683
P19358	P39954
P19358	P40159
P19358	P47143
P19358	P47165
P19358	P50275
P19358	P53301
P19358	P53633
P19358	P02406
P19358	P04807
P19358	P05374
P19358	P05694
P19358	P05748
P19358	P06105
P19358	P07149
P19358	P07283
P19358	P08524
P19358	P10659
P19358	P11986
P19358	P19097
P19414	P19882
P19414	P28241
P19414	P28834
P19414	P32288
P19414	P32453
P19414	P32463
P19414	P38523
P19414	P38910
P19414	P39522
P19414	P39533
P19414	P40513
P19414	P40961
P19414	P50085
P19414	P54115
P19414	Q02776
P19414	Q08193
P19414	Q08742
P19414	Q12287
P19414	P02992
P19414	P06208
P19414	P07213
P19414	P07258
P19414	P07264
P19414	P0CS90
P19454	P40016
P19524	P19812
P19524	P22108
P19524	P22137
P19524	P22147
P19524	P23615
P19524	P25358
P19524	P25361
P19524	P25655
P19524	P29465
P19524	P29704
P19524	P30605
P19524	P30822
P19524	P31382
P19524	P31383
P19524	P32074
P19524	P32337
P19524	P32368
P19524	P32497
P19524	P32558
P19524	P32565
P19524	P32798
P19524	P32857
P19524	P32915
P19524	P33307
P19524	P33401
P19524	P33775
P19524	P33892
P19524	P34160
P19524	P38217
P19524	P38221
P19524	P38264
P19524	P38286
P19524	P38353
P19524	P38628
P19524	P38631
P19524	P38837
P19524	P39007
P19524	P39109
P19524	P39704
P19524	P39954
P19524	P39986
P19524	P39993
P19524	P40016
P19524	P40069
P19524	P40462
P19524	P40482
P19524	P40970
P19524	P41810
P19524	P42945
P19524	P46673
P19524	P46956
P19524	P46971
P19524	P46985
P19524	P47031
P19524	P47075
P19524	P47124
P19524	P48415
P19524	P53039
P19524	P53173
P19524	P53254
P19524	P53337
P19524	P53622
P19524	P53633
P19524	P53723
P19524	P53730
P19524	P61830
P19524	Q00955
P19524	Q02795
P19524	Q04175
P19524	Q05567
P19524	Q07878
P19524	Q12452
P19524	Q12754
P19524	Q6Q560
P19524	P05374
P19524	P08456
P19524	P08518
P19524	P09436
P19524	P11075
P19524	P12945
P19524	P13586
P19524	P14906
P19812	P20485
P19812	P22108
P19812	P22137
P19812	P22147
P19812	P23615
P19812	P25361
P19812	P25443
P19812	P25572
P19812	P25655
P19812	P26785
P19812	P30605
P19812	P31382
P19812	P32074
P19812	P32337
P19812	P32558
P19812	P32565
P19812	P32804
P19812	P32915
P19812	P33401
P19812	P33775
P19812	P33892
P19812	P34160
P19812	P36051
P19812	P38217
P19812	P38221
P19812	P38631
P19812	P39007
P19812	P39109
P19812	P39960
P19812	P39986
P19812	P40016
P19812	P40462
P19812	P40970
P19812	P41810
P19812	P46956
P19812	P47031
P19812	P47124
P19812	P48415
P19812	P50275
P19812	P53254
P19812	P53337
P19812	P53622
P19812	P54860
P19812	P61830
P19812	Q00955
P19812	Q03280
P19812	Q04175
P19812	Q07878
P19812	Q12452
P19812	P02309
P19812	P02406
P19812	P05374
P19812	P08518
P19812	P11075
P19812	P13586
P19812	P14906
P19812	P19524
P19881	Q12040
P19882	P23644
P19882	P25294
P19882	P25719
P19882	P32445
P19882	P32463
P19882	P32473
P19882	P33416
P19882	P38523
P19882	P38910
P19882	P39522
P19882	P40513
P19882	P40961
P19882	P42940
P19882	P50085
P19882	P53163
P19882	P02992
P19882	P06168
P19882	P06208
P19882	P07213
P19882	P07246
P19882	P07267
P19882	P09624
P19882	P0CS90
P19882	P11914
P19882	P12695
P19882	P16387
P19882	P19414
P19955	P20967
P19955	P21306
P19955	P21801
P19955	P30902
P19955	P32316
P19955	P32340
P19955	P32799
P19955	P36060
P19955	P38077
P19955	P38345
P19955	P81451
P19955	Q00711
P19955	Q01519
P19955	Q02486
P19955	Q08750
P19955	Q12349
P19955	A5Z2X5
P19955	P00128
P19955	P00427
P19955	P00830
P19955	P01097
P19955	P01098
P19955	P04037
P19955	P05626
P19955	P07143
P19955	P07251
P19955	P07255
P19955	P07256
P19955	P07257
P19955	P08067
P19955	P09457
P19955	P15992
P19955	P16547
P19955	P17505
P20051	P20459
P20051	P21304
P20051	P23254
P20051	P27616
P20051	P28777
P20051	P32911
P20051	P37291
P20051	P38009
P20051	P38011
P20051	P38791
P20051	P38972
P20051	P38999
P20051	P39076
P20051	P40825
P20051	P42941
P20051	P48589
P20051	P53303
P20051	Q05775
P20051	Q05905
P20051	P04807
P20051	P05694
P20051	P07244
P20051	P07245
P20051	P10592
P20051	P10659
P20051	P15180
P20051	P15700
P20051	P16120
P20081	P21734
P20081	P22696
P20081	P31787
P20081	P33331
P20081	P43582
P20081	P48606
P20081	P52286
P20081	P53141
P20081	Q03048
P20081	Q06406
P20081	Q12118
P20081	Q12306
P20081	P06787
P20081	P15454
P20081	P17536
P20081	P17891
P20107	P22108
P20107	P22137
P20107	P22147
P20107	P23248
P20107	P25361
P20107	P26785
P20107	P29453
P20107	P30605
P20107	P30822
P20107	P31382
P20107	P32074
P20107	P32337
P20107	P32368
P20107	P32497
P20107	P32565
P20107	P32804
P20107	P32915
P20107	P33401
P20107	P33775
P20107	P33892
P20107	P35194
P20107	P36008
P20107	P36105
P20107	P38217
P20107	P38221
P20107	P38249
P20107	P38264
P20107	P38286
P20107	P38353
P20107	P38631
P20107	P38837
P20107	P39007
P20107	P39938
P20107	P39954
P20107	P39986
P20107	P40069
P20107	P40319
P20107	P40462
P20107	P40482
P20107	P40970
P20107	P41810
P20107	P42945
P20107	P46971
P20107	P46985
P20107	P47124
P20107	P47154
P20107	P50275
P20107	P52871
P20107	P53173
P20107	P53254
P20107	P53337
P20107	P53622
P20107	P53633
P20107	P53723
P20107	P53868
P20107	P53914
P20107	P61830
P20107	Q00955
P20107	Q01855
P20107	Q04013
P20107	Q04175
P20107	Q05022
P20107	Q12270
P20107	Q12452
P20107	Q12754
P20107	Q6Q560
P20107	O14455
P20107	P02406
P20107	P05374
P20107	P05737
P20107	P05744
P20107	P05745
P20107	P05756
P20107	P08456
P20107	P08518
P20107	P11075
P20107	P12945
P20107	P13586
P20107	P14906
P20107	P17898
P20433	P40089
P20433	P43609
P20434	Q07623
P20434	P10081
P20434	P14120
P20435	Q12522
P20436	P25491
P20436	P26786
P20436	P27476
P20436	P32471
P20436	P32895
P20436	P33399
P20436	P38011
P20436	P38625
P20436	P39015
P20436	P39076
P20436	P47120
P20436	P48589
P20436	P53909
P20436	Q05775
P20436	Q07623
P20436	Q12074
P20436	P05319
P20436	P07260
P20436	P10081
P20436	P10622
P20436	P10664
P20436	P12962
P20436	P14120
P20447	P20484
P20447	P21304
P20447	P22138
P20447	P24783
P20447	P25582
P20447	P26786
P20447	P27476
P20447	P28007
P20447	P28274
P20447	P29453
P20447	P32481
P20447	P32495
P20447	P32527
P20447	P32529
P20447	P32583
P20447	P32892
P20447	P32895
P20447	P33201
P20447	P33322
P20447	P33399
P20447	P35691
P20447	P36008
P20447	P36049
P20447	P36160
P20447	P37263
P20447	P37838
P20447	P38152
P20447	P38205
P20447	P38219
P20447	P38249
P20447	P38333
P20447	P38431
P20447	P38625
P20447	P38689
P20447	P38708
P20447	P38712
P20447	P38779
P20447	P38861
P20447	P38882
P20447	P38986
P20447	P39077
P20447	P39079
P20447	P39729
P20447	P39730
P20447	P39935
P20447	P39990
P20447	P40010
P20447	P40024
P20447	P40693
P20447	P40991
P20447	P42846
P20447	P43535
P20447	P46654
P20447	P46669
P20447	P47006
P20447	P47079
P20447	P47083
P20447	P47120
P20447	P50094
P20447	P53131
P20447	P53261
P20447	P53295
P20447	P53742
P20447	P53877
P20447	P53883
P20447	P53909
P20447	P53927
P20447	P53929
P20447	Q01080
P20447	Q01662
P20447	Q02892
P20447	Q02931
P20447	Q03195
P20447	Q03532
P20447	Q03774
P20447	Q03862
P20447	Q04373
P20447	Q04660
P20447	Q05022
P20447	Q06106
P20447	Q06205
P20447	Q06631
P20447	Q07915
P20447	Q07953
P20447	Q08208
P20447	Q08235
P20447	Q08962
P20447	Q08965
P20447	Q12176
P20447	Q12189
P20447	Q12460
P20447	Q12499
P20447	Q3E705
P20447	Q6Q547
P20447	P00958
P20447	P02994
P20447	P04046
P20447	P05738
P20447	P06103
P20447	P07703
P20447	P09064
P20447	P09440
P20447	P10964
P20447	P15646
P20447	P16521
P20447	P18562
P20449	Q03940
P20459	P21304
P20459	P27476
P20459	P32178
P20459	P32481
P20459	P33331
P20459	P35691
P20459	P38174
P20459	P47006
P20459	P53909
P20459	Q04067
P20459	Q05775
P20459	Q12040
P20459	Q12522
P20459	Q6Q547
P20459	P11484
P20459	P20051
P20484	P21304
P20484	P27476
P20484	P28274
P20484	P32481
P20484	P32495
P20484	P32583
P20484	P32892
P20484	P33201
P20484	P33322
P20484	P33399
P20484	P36008
P20484	P36160
P20484	P37838
P20484	P38861
P20484	P40010
P20484	P40991
P20484	P42846
P20484	P47006
P20484	P53261
P20484	P53742
P20484	P53883
P20484	Q01080
P20484	Q02892
P20484	Q02931
P20484	Q03532
P20484	Q03862
P20484	Q04373
P20484	Q04660
P20484	Q06205
P20484	Q08235
P20484	Q08746
P20484	Q12176
P20484	Q12460
P20484	Q12499
P20484	P09064
P20484	P20447
P20485	P22108
P20485	P22137
P20485	P22147
P20485	P23615
P20485	P30605
P20485	P31383
P20485	P32074
P20485	P32337
P20485	P32565
P20485	P32599
P20485	P32915
P20485	P33775
P20485	P33892
P20485	P34160
P20485	P36051
P20485	P38217
P20485	P38221
P20485	P38250
P20485	P38295
P20485	P38687
P20485	P38688
P20485	P39006
P20485	P39954
P20485	P40016
P20485	P40462
P20485	P40482
P20485	P41810
P20485	P47031
P20485	P53173
P20485	P53622
P20485	P53633
P20485	P61830
P20485	Q00955
P20485	Q04175
P20485	Q12452
P20485	Q12692
P20485	Q6Q560
P20485	P02309
P20485	P05374
P20485	P06782
P20485	P08456
P20485	P08518
P20485	P12688
P20485	P14906
P20485	P19812
P20486	P32471
P20606	P25298
P20606	P26786
P20606	P40212
P20606	P46654
P20606	P48589
P20606	P49167
P20606	P52910
P20606	P00358
P20606	P04456
P20606	P05319
P20606	P14120
P20967	P21306
P20967	P21801
P20967	P22202
P20967	P22855
P20967	P22943
P20967	P25294
P20967	P25372
P20967	P25623
P20967	P27472
P20967	P30902
P20967	P31539
P20967	P31688
P20967	P32191
P20967	P32316
P20967	P32335
P20967	P32340
P20967	P32590
P20967	P32775
P20967	P32787
P20967	P32799
P20967	P32861
P20967	P33416
P20967	P34227
P20967	P36059
P20967	P36060
P20967	P36112
P20967	P38071
P20967	P38077
P20967	P38115
P20967	P38314
P20967	P38325
P20967	P38427
P20967	P38616
P20967	P38804
P20967	P40035
P20967	P40165
P20967	P40471
P20967	P40580
P20967	P40582
P20967	P41903
P20967	P42936
P20967	P42940
P20967	P43590
P20967	P46367
P20967	P46681
P20967	P47085
P20967	P47137
P20967	P47771
P20967	P53130
P20967	P53184
P20967	P53228
P20967	P53252
P20967	P53312
P20967	P53315
P20967	P53319
P20967	P53598
P20967	P53839
P20967	P54114
P20967	P54838
P20967	P81449
P20967	P81450
P20967	P81451
P20967	Q00711
P20967	Q00764
P20967	Q01519
P20967	Q02486
P20967	Q02933
P20967	Q03104
P20967	Q03161
P20967	Q03262
P20967	Q04120
P20967	Q04304
P20967	Q04336
P20967	Q04458
P20967	Q04792
P20967	Q05050
P20967	Q05584
P20967	Q06151
P20967	Q06405
P20967	Q06494
P20967	Q06625
P20967	Q08750
P20967	Q08822
P20967	Q12123
P20967	Q12230
P20967	Q12329
P20967	Q12349
P20967	Q12480
P20967	Q12497
P20967	Q2V2P9
P20967	Q3E824
P20967	A5Z2X5
P20967	P00128
P20967	P00410
P20967	P00425
P20967	P00427
P20967	P00431
P20967	P00447
P20967	P00830
P20967	P00890
P20967	P01094
P20967	P01097
P20967	P01098
P20967	P02992
P20967	P04037
P20967	P04039
P20967	P05626
P20967	P06738
P20967	P07143
P20967	P07251
P20967	P07255
P20967	P07256
P20967	P07257
P20967	P07278
P20967	P08067
P20967	P09435
P20967	P09457
P20967	P10591
P20967	P12695
P20967	P14306
P20967	P15992
P20967	P16547
P20967	P16622
P20967	P17505
P20967	P17695
P20967	P17709
P20967	P19262
P20967	P19955
P21147	P32353
P21147	P54781
P21147	P07149
P21147	P10614
P21147	P19097
P21242	P25694
P21242	P33297
P21242	P40302
P21243	P22141
P21243	P25451
P21243	P30656
P21243	P32379
P21243	P38624
P21243	P40302
P21243	P40303
P21264	P27616
P21264	P37291
P21264	P38009
P21264	P38972
P21264	P42941
P21264	P48015
P21264	P49095
P21264	Q02046
P21264	Q05911
P21264	P00498
P21264	P00958
P21264	P04046
P21264	P04161
P21264	P07244
P21264	P07245
P21264	P15180
P21304	P24783
P21304	P25040
P21304	P25631
P21304	P27476
P21304	P28000
P21304	P28274
P21304	P28777
P21304	P32178
P21304	P32469
P21304	P32495
P21304	P32529
P21304	P32583
P21304	P32892
P21304	P33201
P21304	P33313
P21304	P33399
P21304	P34078
P21304	P35184
P21304	P35691
P21304	P37263
P21304	P37838
P21304	P38431
P21304	P38625
P21304	P38708
P21304	P38791
P21304	P38861
P21304	P38882
P21304	P38986
P21304	P39076
P21304	P39077
P21304	P39729
P21304	P39990
P21304	P40010
P21304	P40217
P21304	P40413
P21304	P40422
P21304	P40991
P21304	P42846
P21304	P46683
P21304	P47006
P21304	P47079
P21304	P47083
P21304	P47120
P21304	P52553
P21304	P53303
P21304	P53859
P21304	P53883
P21304	P53909
P21304	P53927
P21304	Q03774
P21304	Q03862
P21304	Q04067
P21304	Q04225
P21304	Q04660
P21304	Q05775
P21304	Q06106
P21304	Q06205
P21304	Q06631
P21304	Q07915
P21304	Q08208
P21304	Q08647
P21304	Q08746
P21304	Q08962
P21304	Q08965
P21304	Q12024
P21304	Q12189
P21304	Q12314
P21304	Q12460
P21304	Q12499
P21304	Q12522
P21304	Q6Q547
P21304	P07703
P21304	P09064
P21304	P09440
P21304	P15646
P21304	P18562
P21304	P20051
P21304	P20447
P21304	P20459
P21304	P20484
P21306	P21801
P21306	P22289
P21306	P22943
P21306	P25372
P21306	P30902
P21306	P31539
P21306	P32191
P21306	P32316
P21306	P32340
P21306	P32590
P21306	P32799
P21306	P32861
P21306	P34227
P21306	P35719
P21306	P36047
P21306	P36060
P21306	P36112
P21306	P36141
P21306	P38071
P21306	P38077
P21306	P38325
P21306	P38345
P21306	P38427
P21306	P38616
P21306	P38804
P21306	P40414
P21306	P41903
P21306	P42940
P21306	P43587
P21306	P43590
P21306	P43593
P21306	P43594
P21306	P46681
P21306	P47137
P21306	P53184
P21306	P53228
P21306	P53278
P21306	P53299
P21306	P53598
P21306	P53733
P21306	P53839
P21306	P57744
P21306	P81449
P21306	P81450
P21306	P81451
P21306	Q00711
P21306	Q01519
P21306	Q02486
P21306	Q04120
P21306	Q04304
P21306	Q05050
P21306	Q05584
P21306	Q06405
P21306	Q08750
P21306	Q12230
P21306	Q12233
P21306	Q12349
P21306	Q12480
P21306	Q12497
P21306	Q3E824
P21306	A5Z2X5
P21306	P00128
P21306	P00425
P21306	P00427
P21306	P00431
P21306	P00830
P21306	P01094
P21306	P01097
P21306	P01098
P21306	P04037
P21306	P04039
P21306	P04840
P21306	P05626
P21306	P07143
P21306	P07251
P21306	P07255
P21306	P07256
P21306	P07257
P21306	P07278
P21306	P08067
P21306	P09457
P21306	P15992
P21306	P16547
P21306	P17505
P21306	P17695
P21306	P19262
P21306	P19955
P21306	P20967
P21538	P11938
P21538	P16649
P21560	P27472
P21560	P32340
P21560	P33416
P21560	P34248
P21560	P36521
P21560	P37267
P21560	P38071
P21560	P38341
P21560	P38427
P21560	P40364
P21560	P40961
P21560	P50085
P21560	P54861
P21560	Q06405
P21560	Q12123
P21560	Q12207
P21560	P00410
P21560	P02992
P21560	P07278
P21576	P22137
P21576	P31383
P21576	P32074
P21576	P32454
P21576	P32558
P21576	P32565
P21576	P36114
P21576	P41810
P21576	P53622
P21576	P53731
P21576	Q07451
P21576	Q12250
P21576	P01123
P21734	P25294
P21734	P25296
P21734	P25373
P21734	P28495
P21734	P32457
P21734	P32861
P21734	P34730
P21734	P35719
P21734	P36060
P21734	P38115
P21734	P38428
P21734	P39929
P21734	P40303
P21734	P40414
P21734	P40531
P21734	P40581
P21734	P43582
P21734	P46680
P21734	P48606
P21734	P52490
P21734	P53141
P21734	P53184
P21734	P53252
P21734	P53278
P21734	P53299
P21734	Q01976
P21734	Q05050
P21734	Q05584
P21734	Q06151
P21734	Q08245
P21734	Q08412
P21734	Q08686
P21734	Q12230
P21734	Q12335
P21734	P01094
P21734	P07278
P21734	P10591
P21734	P14832
P21734	P17695
P21734	P17891
P21734	P20081
P21801	P22289
P21801	P22943
P21801	P25372
P21801	P25623
P21801	P27472
P21801	P30902
P21801	P31539
P21801	P31688
P21801	P32191
P21801	P32316
P21801	P32335
P21801	P32340
P21801	P32590
P21801	P32775
P21801	P32787
P21801	P32799
P21801	P32861
P21801	P33421
P21801	P34227
P21801	P36047
P21801	P36059
P21801	P36060
P21801	P36112
P21801	P36534
P21801	P38071
P21801	P38077
P21801	P38314
P21801	P38325
P21801	P38345
P21801	P38427
P21801	P38616
P21801	P38804
P21801	P40035
P21801	P40165
P21801	P40215
P21801	P40515
P21801	P40582
P21801	P41903
P21801	P43594
P21801	P46367
P21801	P47137
P21801	P53184
P21801	P53228
P21801	P53252
P21801	P53278
P21801	P53315
P21801	P53319
P21801	P53598
P21801	P53839
P21801	P81449
P21801	P81450
P21801	P81451
P21801	Q00055
P21801	Q00711
P21801	Q00764
P21801	Q01519
P21801	Q02486
P21801	Q02772
P21801	Q03104
P21801	Q03262
P21801	Q04120
P21801	Q04304
P21801	Q04336
P21801	Q04341
P21801	Q04458
P21801	Q04792
P21801	Q04935
P21801	Q05050
P21801	Q05584
P21801	Q06405
P21801	Q06494
P21801	Q06625
P21801	Q08750
P21801	Q08822
P21801	Q12123
P21801	Q12230
P21801	Q12233
P21801	Q12349
P21801	Q12443
P21801	Q12497
P21801	Q2V2P9
P21801	A5Z2X5
P21801	P00128
P21801	P00410
P21801	P00425
P21801	P00427
P21801	P00431
P21801	P00830
P21801	P01094
P21801	P01097
P21801	P01098
P21801	P02992
P21801	P04037
P21801	P04039
P21801	P05626
P21801	P06738
P21801	P06785
P21801	P07143
P21801	P07251
P21801	P07255
P21801	P07256
P21801	P07257
P21801	P07278
P21801	P08067
P21801	P09457
P21801	P14306
P21801	P15992
P21801	P16547
P21801	P17505
P21801	P17695
P21801	P17709
P21801	P19262
P21801	P19955
P21801	P20967
P21801	P21306
P21826	P27614
P21826	P32263
P21826	P32465
P21826	P32623
P21826	P41948
P21826	P43585
P21826	P47165
P21826	P48231
P21826	P53273
P21826	P04807
P21826	P17064
P21826	P19145
P21954	P22768
P21954	P25443
P21954	P26637
P21954	P26783
P21954	P27614
P21954	P32324
P21954	P33330
P21954	P37291
P21954	P38009
P21954	P38113
P21954	P38891
P21954	P38972
P21954	P39976
P21954	P40825
P21954	P46655
P21954	P48589
P21954	P49090
P21954	P49095
P21954	P52910
P21954	P53090
P21954	P80210
P21954	Q01217
P21954	Q01855
P21954	Q04728
P21954	Q05506
P21954	Q05911
P21954	Q12074
P21954	Q12122
P21954	Q12166
P21954	P00931
P21954	P03965
P21954	P04076
P21954	P05150
P21954	P05750
P21954	P07172
P21954	P07244
P21954	P07245
P21954	P07702
P21954	P07806
P21954	P08566
P21954	P09436
P21954	P10869
P21954	P11154
P21954	P15180
P21954	P16120
P21954	P18544
P22108	P22137
P22108	P22147
P22108	P23615
P22108	P25358
P22108	P25361
P22108	P25443
P22108	P25655
P22108	P26785
P22108	P29704
P22108	P30605
P22108	P31383
P22108	P32074
P22108	P32263
P22108	P32332
P22108	P32337
P22108	P32368
P22108	P32497
P22108	P32558
P22108	P32565
P22108	P32804
P22108	P32915
P22108	P33401
P22108	P33775
P22108	P33892
P22108	P34160
P22108	P35194
P22108	P36008
P22108	P38137
P22108	P38217
P22108	P38221
P22108	P38264
P22108	P38286
P22108	P38355
P22108	P38628
P22108	P38631
P22108	P38688
P22108	P38837
P22108	P38875
P22108	P39007
P22108	P39954
P22108	P39986
P22108	P39993
P22108	P40016
P22108	P40069
P22108	P40319
P22108	P40462
P22108	P40501
P22108	P40970
P22108	P41810
P22108	P42945
P22108	P43585
P22108	P46673
P22108	P46956
P22108	P46971
P22108	P47031
P22108	P47075
P22108	P47124
P22108	P48231
P22108	P50275
P22108	P52871
P22108	P52918
P22108	P53039
P22108	P53173
P22108	P53192
P22108	P53254
P22108	P53337
P22108	P53622
P22108	P53633
P22108	P53848
P22108	P53914
P22108	P61830
P22108	Q00955
P22108	Q01532
P22108	Q01855
P22108	Q02785
P22108	Q04013
P22108	Q04175
P22108	Q05567
P22108	Q12028
P22108	Q12250
P22108	Q12270
P22108	Q12452
P22108	Q6Q560
P22108	P02309
P22108	P02406
P22108	P05374
P22108	P05747
P22108	P05756
P22108	P08456
P22108	P08518
P22108	P0C0W1
P22108	P0C2H8
P22108	P11075
P22108	P13586
P22108	P14906
P22108	P15731
P22108	P19524
P22108	P19812
P22108	P20107
P22108	P20485
P22133	P31539
P22133	P32590
P22133	P36060
P22133	P53184
P22133	P53228
P22133	P53319
P22133	Q04120
P22133	Q04304
P22133	Q12497
P22133	P10591
P22135	P32902
P22137	P22147
P22137	P23615
P22137	P25340
P22137	P26785
P22137	P29547
P22137	P29704
P22137	P30605
P22137	P30822
P22137	P31382
P22137	P31383
P22137	P32074
P22137	P32337
P22137	P32368
P22137	P32454
P22137	P32466
P22137	P32558
P22137	P32565
P22137	P32599
P22137	P32857
P22137	P32915
P22137	P33333
P22137	P33338
P22137	P33775
P22137	P33892
P22137	P34160
P22137	P35723
P22137	P37296
P22137	P38137
P22137	P38217
P22137	P38221
P22137	P38250
P22137	P38264
P22137	P38286
P22137	P38353
P22137	P38631
P22137	P38764
P22137	P38795
P22137	P38875
P22137	P39007
P22137	P39704
P22137	P39954
P22137	P39986
P22137	P40016
P22137	P40069
P22137	P40462
P22137	P40482
P22137	P40970
P22137	P41807
P22137	P41810
P22137	P46956
P22137	P46971
P22137	P46985
P22137	P47031
P22137	P47124
P22137	P48415
P22137	P52918
P22137	P53173
P22137	P53337
P22137	P53622
P22137	P53633
P22137	P53723
P22137	P53730
P22137	P53731
P22137	P53868
P22137	P54860
P22137	P61830
P22137	Q00955
P22137	Q03690
P22137	Q04175
P22137	Q04371
P22137	Q05029
P22137	Q05567
P22137	Q06103
P22137	Q07451
P22137	Q07878
P22137	Q12018
P22137	Q12028
P22137	Q12250
P22137	Q12270
P22137	Q12452
P22137	Q12466
P22137	Q99260
P22137	P01123
P22137	P02309
P22137	P05374
P22137	P05756
P22137	P06782
P22137	P07149
P22137	P07560
P22137	P08456
P22137	P08518
P22137	P08524
P22137	P11075
P22137	P12688
P22137	P12945
P22137	P13586
P22137	P14020
P22137	P14906
P22137	P15303
P22137	P17898
P22137	P19097
P22137	P19524
P22137	P19812
P22137	P20107
P22137	P20485
P22137	P21576
P22137	P22108
P22138	P24783
P22138	P25443
P22138	P25635
P22138	P26637
P22138	P26783
P22138	P26784
P22138	P26786
P22138	P27476
P22138	P28274
P22138	P29453
P22138	P32324
P22138	P32332
P22138	P32337
P22138	P32465
P22138	P32495
P22138	P32497
P22138	P32501
P22138	P32502
P22138	P32563
P22138	P32892
P22138	P33201
P22138	P33322
P22138	P33892
P22138	P35194
P22138	P36008
P22138	P36105
P22138	P36160
P22138	P37838
P22138	P38152
P22138	P38249
P22138	P38264
P22138	P38631
P22138	P38712
P22138	P38754
P22138	P38861
P22138	P38882
P22138	P38883
P22138	P38986
P22138	P39079
P22138	P39692
P22138	P39730
P22138	P39744
P22138	P39935
P22138	P39938
P22138	P40010
P22138	P40024
P22138	P40069
P22138	P40693
P22138	P40991
P22138	P41819
P22138	P42846
P22138	P42945
P22138	P43535
P22138	P46654
P22138	P47006
P22138	P47047
P22138	P49167
P22138	P53131
P22138	P53235
P22138	P53261
P22138	P53276
P22138	P53742
P22138	P53883
P22138	P53909
P22138	P53914
P22138	Q01080
P22138	Q02892
P22138	Q02908
P22138	Q02931
P22138	Q03195
P22138	Q03532
P22138	Q03690
P22138	Q03774
P22138	Q03862
P22138	Q04373
P22138	Q04660
P22138	Q05022
P22138	Q05911
P22138	Q06078
P22138	Q07953
P22138	Q08235
P22138	Q08965
P22138	Q08972
P22138	Q12019
P22138	Q12029
P22138	Q12176
P22138	Q12189
P22138	Q12460
P22138	Q12499
P22138	Q12754
P22138	O14455
P22138	P00958
P22138	P02994
P22138	P04456
P22138	P05737
P22138	P05745
P22138	P05750
P22138	P05759
P22138	P07806
P22138	P09436
P22138	P09440
P22138	P0C0W1
P22138	P10964
P22138	P12945
P22138	P16521
P22138	P18562
P22138	P20447
P22139	P23561
P22139	P24000
P22139	P29509
P22139	P34760
P22139	P38011
P22139	P40159
P22139	P40554
P22139	P43619
P22139	Q02642
P22139	Q04894
P22139	Q05016
P22139	Q08601
P22139	P04449
P22139	P05319
P22139	P07260
P22139	P10664
P22139	P11076
P22139	P12709
P22139	P19146
P22141	P25451
P22141	P30656
P22141	P32366
P22141	P32379
P22141	P40217
P22141	P47017
P22141	Q02784
P22141	P21243
P22146	P38248
P22146	P38288
P22146	P47001
P22147	P23615
P22147	P25361
P22147	P25443
P22147	P25574
P22147	P25655
P22147	P26637
P22147	P26783
P22147	P26785
P22147	P30605
P22147	P30822
P22147	P31382
P22147	P32074
P22147	P32324
P22147	P32337
P22147	P32454
P22147	P32558
P22147	P32565
P22147	P32798
P22147	P32915
P22147	P33333
P22147	P33401
P22147	P33775
P22147	P33892
P22147	P34160
P22147	P36051
P22147	P38217
P22147	P38221
P22147	P38264
P22147	P38286
P22147	P38353
P22147	P38631
P22147	P38737
P22147	P38764
P22147	P38875
P22147	P38993
P22147	P39007
P22147	P39109
P22147	P39704
P22147	P39938
P22147	P39986
P22147	P40016
P22147	P40069
P22147	P40462
P22147	P40482
P22147	P40970
P22147	P41810
P22147	P42945
P22147	P46956
P22147	P46971
P22147	P46985
P22147	P47031
P22147	P47075
P22147	P47124
P22147	P48415
P22147	P50275
P22147	P52871
P22147	P53173
P22147	P53194
P22147	P53254
P22147	P53337
P22147	P53622
P22147	P54860
P22147	P61830
P22147	Q00955
P22147	Q01855
P22147	Q03280
P22147	Q03690
P22147	Q04175
P22147	Q04697
P22147	Q05022
P22147	Q05567
P22147	Q06143
P22147	Q07878
P22147	Q12018
P22147	Q12452
P22147	Q12754
P22147	Q6Q560
P22147	P02309
P22147	P02406
P22147	P04050
P22147	P05374
P22147	P05737
P22147	P05756
P22147	P06786
P22147	P07806
P22147	P08518
P22147	P09436
P22147	P11075
P22147	P12945
P22147	P13586
P22147	P14906
P22147	P17076
P22147	P17898
P22147	P19524
P22147	P19812
P22147	P20107
P22147	P20485
P22147	P22108
P22147	P22137
P22202	P22855
P22202	P22943
P22202	P25294
P22202	P25372
P22202	P25373
P22202	P27472
P22202	P28495
P22202	P31539
P22202	P31688
P22202	P32191
P22202	P32356
P22202	P32590
P22202	P32775
P22202	P32861
P22202	P33315
P22202	P33416
P22202	P34227
P22202	P35719
P22202	P36059
P22202	P36060
P22202	P36141
P22202	P37012
P22202	P38071
P22202	P38077
P22202	P38081
P22202	P38115
P22202	P38248
P22202	P38314
P22202	P38426
P22202	P38427
P22202	P38616
P22202	P38715
P22202	P38804
P22202	P38841
P22202	P40165
P22202	P40364
P22202	P40582
P22202	P41903
P22202	P42936
P22202	P46367
P22202	P46680
P22202	P47001
P22202	P47032
P22202	P47068
P22202	P47085
P22202	P47137
P22202	P47771
P22202	P50107
P22202	P53130
P22202	P53184
P22202	P53228
P22202	P53278
P22202	P53315
P22202	P53319
P22202	P53839
P22202	P54114
P22202	P54838
P22202	Q00055
P22202	Q00711
P22202	Q00764
P22202	Q03104
P22202	Q04120
P22202	Q04304
P22202	Q04336
P22202	Q04409
P22202	Q04432
P22202	Q04792
P22202	Q05050
P22202	Q05584
P22202	Q06146
P22202	Q06151
P22202	Q06494
P22202	Q06625
P22202	Q07551
P22202	Q08412
P22202	Q12012
P22202	Q12123
P22202	Q12329
P22202	Q12363
P22202	Q12443
P22202	Q12497
P22202	Q12513
P22202	Q3E841
P22202	O43137
P22202	P00360
P22202	P00830
P22202	P01094
P22202	P01097
P22202	P01098
P22202	P02829
P22202	P06115
P22202	P06738
P22202	P07143
P22202	P07251
P22202	P07256
P22202	P07257
P22202	P07278
P22202	P09435
P22202	P0CT04
P22202	P10591
P22202	P13517
P22202	P14065
P22202	P14306
P22202	P14832
P22202	P14904
P22202	P15992
P22202	P16547
P22202	P16965
P22202	P17505
P22202	P17695
P22202	P17709
P22202	P17891
P22202	P19262
P22202	P20967
P22203	P24280
P22203	P31116
P22203	P31412
P22203	P32911
P22203	P33331
P22203	P35197
P22203	P38791
P22203	P38879
P22203	P39111
P22203	P40150
P22203	P41920
P22203	P43582
P22203	P48836
P22203	P53090
P22203	P53141
P22203	P53981
P22203	P54885
P22203	Q12178
P22203	P00817
P22203	P04147
P22203	P05319
P22203	P10622
P22203	P15454
P22203	P16140
P22203	P17255
P22214	P32915
P22214	P38221
P22214	P38286
P22214	P38353
P22214	P38688
P22214	P53039
P22214	P53173
P22214	P53723
P22217	P22803
P22217	P28707
P22217	P29468
P22217	P32379
P22217	P32471
P22217	P38879
P22217	P39111
P22217	P40037
P22217	P40089
P22217	Q03048
P22217	Q12156
P22217	Q12306
P22217	Q12447
P22217	P10622
P22217	P15496
P22276	P40010
P22276	P53131
P22276	Q12019
P22289	P22943
P22289	P27472
P22289	P30902
P22289	P31688
P22289	P32191
P22289	P32340
P22289	P32799
P22289	P32861
P22289	P36060
P22289	P36112
P22289	P38077
P22289	P38325
P22289	P38427
P22289	P40215
P22289	P53184
P22289	P81449
P22289	P81450
P22289	Q00055
P22289	Q00711
P22289	Q01519
P22289	Q06405
P22289	A5Z2X5
P22289	P00128
P22289	P00410
P22289	P00427
P22289	P00830
P22289	P01097
P22289	P01098
P22289	P04037
P22289	P04039
P22289	P05626
P22289	P07143
P22289	P07251
P22289	P07255
P22289	P07256
P22289	P07257
P22289	P08067
P22289	P09457
P22289	P16547
P22289	P17505
P22289	P17695
P22289	P19262
P22289	P21306
P22289	P21801
P22336	P25623
P22336	P38755
P22336	P40961
P22336	P53252
P22336	P53278
P22336	P54861
P22336	Q05050
P22336	Q12230
P22336	P07278
P22515	P25694
P22515	P38968
P22517	P22855
P22517	P28495
P22517	P31539
P22517	P31688
P22517	P32590
P22517	P34227
P22517	P35719
P22517	P36060
P22517	P36139
P22517	P38115
P22517	P38314
P22517	P38427
P22517	P38804
P22517	P47137
P22517	P50107
P22517	P53184
P22517	P53319
P22517	P54838
P22517	Q00055
P22517	Q00764
P22517	Q04120
P22517	Q04304
P22517	Q06151
P22517	Q12123
P22517	Q12363
P22517	O43137
P22517	P07278
P22517	P10591
P22517	P14306
P22517	P15992
P22517	P16547
P22517	P17709
P22696	P20081
P22768	P23542
P22768	P28777
P22768	P28834
P22768	P32179
P22768	P32288
P22768	P32449
P22768	P32643
P22768	P33330
P22768	P33734
P22768	P36007
P22768	P38113
P22768	P38891
P22768	P38972
P22768	P48570
P22768	P49090
P22768	P53090
P22768	P80210
P22768	Q04728
P22768	Q12122
P22768	Q12166
P22768	Q99258
P22768	P00815
P22768	P00899
P22768	P00931
P22768	P00937
P22768	P03965
P22768	P04076
P22768	P05150
P22768	P07172
P22768	P07244
P22768	P07245
P22768	P07264
P22768	P07702
P22768	P07806
P22768	P08566
P22768	P10869
P22768	P11154
P22768	P13663
P22768	P14843
P22768	P15180
P22768	P16120
P22768	P17423
P22768	P18544
P22768	P21954
P22803	P22943
P22803	P23180
P22803	P25294
P22803	P25367
P22803	P25372
P22803	P25373
P22803	P25566
P22803	P28707
P22803	P31539
P22803	P31688
P22803	P32379
P22803	P32445
P22803	P32463
P22803	P32861
P22803	P34223
P22803	P34227
P22803	P35719
P22803	P36046
P22803	P36060
P22803	P36139
P22803	P38071
P22803	P38115
P22803	P38616
P22803	P38715
P22803	P38804
P22803	P38910
P22803	P40106
P22803	P40363
P22803	P40531
P22803	P43587
P22803	P46680
P22803	P47001
P22803	P50107
P22803	P53184
P22803	P53252
P22803	P53278
P22803	P53299
P22803	P53315
P22803	P53598
P22803	P54838
P22803	P81449
P22803	Q00055
P22803	Q00764
P22803	Q01976
P22803	Q03048
P22803	Q04120
P22803	Q04304
P22803	Q05050
P22803	Q05584
P22803	Q06151
P22803	Q06608
P22803	Q08742
P22803	Q08971
P22803	Q12123
P22803	Q12191
P22803	Q12230
P22803	Q12305
P22803	Q12335
P22803	Q12363
P22803	Q12447
P22803	Q12497
P22803	Q12513
P22803	O43137
P22803	P00431
P22803	P00445
P22803	P00729
P22803	P01094
P22803	P02992
P22803	P07267
P22803	P0CS90
P22803	P10591
P22803	P14065
P22803	P14306
P22803	P14832
P22803	P14904
P22803	P15873
P22803	P16965
P22803	P17695
P22803	P17891
P22803	P19262
P22803	P22217
P22855	P22943
P22855	P23180
P22855	P24784
P22855	P25294
P22855	P25349
P22855	P25372
P22855	P25373
P22855	P25623
P22855	P27466
P22855	P27472
P22855	P28495
P22855	P30902
P22855	P31539
P22855	P31688
P22855	P32191
P22855	P32316
P22855	P32340
P22855	P32356
P22855	P32381
P22855	P32590
P22855	P32775
P22855	P32861
P22855	P33315
P22855	P33416
P22855	P34227
P22855	P34730
P22855	P35719
P22855	P36018
P22855	P36047
P22855	P36059
P22855	P36060
P22855	P36139
P22855	P36141
P22855	P37012
P22855	P38067
P22855	P38071
P22855	P38077
P22855	P38081
P22855	P38115
P22855	P38234
P22855	P38235
P22855	P38314
P22855	P38325
P22855	P38426
P22855	P38427
P22855	P38616
P22855	P38715
P22855	P38804
P22855	P38841
P22855	P39743
P22855	P39958
P22855	P40035
P22855	P40106
P22855	P40165
P22855	P40363
P22855	P40364
P22855	P40580
P22855	P40581
P22855	P40582
P22855	P41903
P22855	P42936
P22855	P43123
P22855	P43593
P22855	P43621
P22855	P46367
P22855	P46680
P22855	P47032
P22855	P47068
P22855	P47085
P22855	P47116
P22855	P47117
P22855	P47137
P22855	P47771
P22855	P50107
P22855	P53076
P22855	P53130
P22855	P53184
P22855	P53228
P22855	P53252
P22855	P53278
P22855	P53312
P22855	P53315
P22855	P53319
P22855	P53598
P22855	P53839
P22855	P53912
P22855	P54114
P22855	P54838
P22855	P54861
P22855	Q00055
P22855	Q00711
P22855	Q00764
P22855	Q01976
P22855	Q02486
P22855	Q02933
P22855	Q03104
P22855	Q04120
P22855	Q04304
P22855	Q04336
P22855	Q04409
P22855	Q04432
P22855	Q04458
P22855	Q04792
P22855	Q04869
P22855	Q05050
P22855	Q05584
P22855	Q05785
P22855	Q06151
P22855	Q06336
P22855	Q06405
P22855	Q06449
P22855	Q06494
P22855	Q06625
P22855	Q07551
P22855	Q08412
P22855	Q08968
P22855	Q10740
P22855	Q12008
P22855	Q12012
P22855	Q12032
P22855	Q12123
P22855	Q12230
P22855	Q12305
P22855	Q12329
P22855	Q12335
P22855	Q12355
P22855	Q12363
P22855	Q12443
P22855	Q12497
P22855	Q12513
P22855	Q12523
P22855	Q2V2P9
P22855	Q3E756
P22855	Q3E824
P22855	Q3E841
P22855	Q99312
P22855	O43137
P22855	P00128
P22855	P00360
P22855	P00729
P22855	P00830
P22855	P01094
P22855	P01098
P22855	P01120
P22855	P02829
P22855	P04806
P22855	P05626
P22855	P06115
P22855	P06245
P22855	P06738
P22855	P07143
P22855	P07251
P22855	P07256
P22855	P07257
P22855	P07267
P22855	P07278
P22855	P07991
P22855	P09232
P22855	P09435
P22855	P0CT04
P22855	P10591
P22855	P13186
P22855	P13517
P22855	P14065
P22855	P14306
P22855	P14680
P22855	P14832
P22855	P14904
P22855	P15992
P22855	P16547
P22855	P16965
P22855	P17505
P22855	P17555
P22855	P17649
P22855	P17695
P22855	P17709
P22855	P17891
P22855	P19262
P22855	P20967
P22855	P22202
P22855	P22517
P22943	P23180
P22943	P23337
P22943	P25294
P22943	P25349
P22943	P25372
P22943	P25373
P22943	P25623
P22943	P27466
P22943	P27472
P22943	P28495
P22943	P28625
P22943	P31539
P22943	P31688
P22943	P32191
P22943	P32340
P22943	P32356
P22943	P32590
P22943	P32775
P22943	P32799
P22943	P32861
P22943	P33315
P22943	P33324
P22943	P33416
P22943	P34223
P22943	P34227
P22943	P35719
P22943	P36018
P22943	P36046
P22943	P36047
P22943	P36059
P22943	P36060
P22943	P36139
P22943	P36141
P22943	P37012
P22943	P37302
P22943	P38071
P22943	P38077
P22943	P38109
P22943	P38115
P22943	P38234
P22943	P38314
P22943	P38325
P22943	P38426
P22943	P38427
P22943	P38616
P22943	P38682
P22943	P38715
P22943	P38755
P22943	P38804
P22943	P40035
P22943	P40106
P22943	P40165
P22943	P40363
P22943	P40364
P22943	P40580
P22943	P40581
P22943	P40582
P22943	P40961
P22943	P42936
P22943	P42938
P22943	P43587
P22943	P43590
P22943	P43593
P22943	P43594
P22943	P46367
P22943	P47001
P22943	P47032
P22943	P47116
P22943	P47137
P22943	P50107
P22943	P53130
P22943	P53184
P22943	P53228
P22943	P53250
P22943	P53252
P22943	P53278
P22943	P53299
P22943	P53312
P22943	P53315
P22943	P53319
P22943	P53598
P22943	P53839
P22943	P53879
P22943	P53885
P22943	P54114
P22943	P54838
P22943	P54861
P22943	P57744
P22943	P81449
P22943	Q00055
P22943	Q00711
P22943	Q00764
P22943	Q01976
P22943	Q02772
P22943	Q02933
P22943	Q03104
P22943	Q04120
P22943	Q04304
P22943	Q04336
P22943	Q04341
P22943	Q04409
P22943	Q04432
P22943	Q04458
P22943	Q04792
P22943	Q05050
P22943	Q05584
P22943	Q05812
P22943	Q06146
P22943	Q06151
P22943	Q06494
P22943	Q06608
P22943	Q06625
P22943	Q07551
P22943	Q07651
P22943	Q07653
P22943	Q08193
P22943	Q08822
P22943	Q08926
P22943	Q12008
P22943	Q12032
P22943	Q12123
P22943	Q12200
P22943	Q12207
P22943	Q12230
P22943	Q12305
P22943	Q12329
P22943	Q12335
P22943	Q12355
P22943	Q12363
P22943	Q12443
P22943	Q12497
P22943	Q12513
P22943	Q12523
P22943	Q2V2P9
P22943	Q3E846
P22943	O43137
P22943	P00128
P22943	P00360
P22943	P00425
P22943	P00427
P22943	P00431
P22943	P00729
P22943	P00830
P22943	P01094
P22943	P01097
P22943	P01098
P22943	P01120
P22943	P02992
P22943	P04037
P22943	P04806
P22943	P06115
P22943	P06738
P22943	P07143
P22943	P07251
P22943	P07256
P22943	P07257
P22943	P07267
P22943	P07278
P22943	P07991
P22943	P09435
P22943	P0CT04
P22943	P10591
P22943	P13517
P22943	P14065
P22943	P14306
P22943	P14680
P22943	P14832
P22943	P14904
P22943	P15992
P22943	P16547
P22943	P16965
P22943	P17505
P22943	P17695
P22943	P17709
P22943	P17891
P22943	P19262
P22943	P20967
P22943	P21306
P22943	P21801
P22943	P22202
P22943	P22289
P22943	P22803
P22943	P22855
P23180	P25294
P23180	P25349
P23180	P25372
P23180	P27472
P23180	P31539
P23180	P31688
P23180	P32191
P23180	P32356
P23180	P32463
P23180	P32590
P23180	P32775
P23180	P32861
P23180	P33416
P23180	P34227
P23180	P35719
P23180	P36018
P23180	P36059
P23180	P36060
P23180	P36139
P23180	P37012
P23180	P37302
P23180	P38071
P23180	P38115
P23180	P38314
P23180	P38325
P23180	P38427
P23180	P38616
P23180	P38715
P23180	P38804
P23180	P39522
P23180	P40106
P23180	P40185
P23180	P40364
P23180	P40513
P23180	P40582
P23180	P42936
P23180	P46367
P23180	P47137
P23180	P50107
P23180	P53184
P23180	P53228
P23180	P53250
P23180	P53252
P23180	P53278
P23180	P53312
P23180	P53315
P23180	P53598
P23180	P53839
P23180	P54114
P23180	P54838
P23180	Q00055
P23180	Q00711
P23180	Q00764
P23180	Q02933
P23180	Q03104
P23180	Q04120
P23180	Q04304
P23180	Q04336
P23180	Q04792
P23180	Q05050
P23180	Q05584
P23180	Q05931
P23180	Q06151
P23180	Q06625
P23180	Q12008
P23180	Q12123
P23180	Q12207
P23180	Q12230
P23180	Q12363
P23180	Q12443
P23180	Q12497
P23180	Q12513
P23180	P00128
P23180	P00431
P23180	P00729
P23180	P01094
P23180	P01098
P23180	P01120
P23180	P02992
P23180	P04806
P23180	P06738
P23180	P07143
P23180	P07256
P23180	P07257
P23180	P07267
P23180	P07278
P23180	P07991
P23180	P10507
P23180	P10591
P23180	P11914
P23180	P12695
P23180	P14065
P23180	P14306
P23180	P16547
P23180	P16965
P23180	P17505
P23180	P17695
P23180	P17709
P23180	P19262
P23180	P22803
P23180	P22855
P23180	P22943
P23202	P00498
P23248	P25298
P23248	P25443
P23248	P26321
P23248	P26637
P23248	P26783
P23248	P26784
P23248	P26785
P23248	P26786
P23248	P29453
P23248	P32324
P23248	P32337
P23248	P32466
P23248	P32497
P23248	P32915
P23248	P33442
P23248	P33892
P23248	P35172
P23248	P35194
P23248	P36008
P23248	P36105
P23248	P38011
P23248	P38061
P23248	P38264
P23248	P38631
P23248	P38701
P23248	P38972
P23248	P39007
P23248	P39081
P23248	P39692
P23248	P39935
P23248	P39938
P23248	P40319
P23248	P41056
P23248	P41057
P23248	P41058
P23248	P41805
P23248	P46655
P23248	P46971
P23248	P47169
P23248	P48164
P23248	P48231
P23248	P48589
P23248	P49166
P23248	P50275
P23248	P51402
P23248	P52871
P23248	P52910
P23248	P53221
P23248	Q01855
P23248	Q02326
P23248	Q03516
P23248	Q03690
P23248	Q04175
P23248	Q05022
P23248	O14455
P23248	P00958
P23248	P02406
P23248	P04456
P23248	P04801
P23248	P05317
P23248	P05374
P23248	P05694
P23248	P05737
P23248	P05738
P23248	P05739
P23248	P05740
P23248	P05744
P23248	P05745
P23248	P05747
P23248	P05748
P23248	P05750
P23248	P05755
P23248	P05756
P23248	P05759
P23248	P07149
P23248	P07702
P23248	P07806
P23248	P09436
P23248	P0C0W1
P23248	P0C2H8
P23248	P0C2H9
P23248	P10659
P23248	P11075
P23248	P14126
P23248	P17076
P23248	P18851
P23248	P20107
P23254	P24000
P23254	P24280
P23254	P26637
P23254	P31116
P23254	P31373
P23254	P32263
P23254	P32324
P23254	P32582
P23254	P32911
P23254	P34167
P23254	P34760
P23254	P37292
P23254	P38009
P23254	P38011
P23254	P38701
P23254	P38791
P23254	P38972
P23254	P38999
P23254	P39015
P23254	P41338
P23254	P41921
P23254	P43619
P23254	P48589
P23254	Q01855
P23254	Q03558
P23254	Q05905
P23254	Q06385
P23254	P00358
P23254	P00359
P23254	P00925
P23254	P00950
P23254	P04807
P23254	P05694
P23254	P05748
P23254	P06105
P23254	P07170
P23254	P07283
P23254	P0C2H8
P23254	P10592
P23254	P10659
P23254	P10664
P23254	P11076
P23254	P12709
P23254	P13298
P23254	P16120
P23254	P18851
P23254	P19358
P23254	P20051
P23292	P38688
P23292	P53723
P23337	P25349
P23337	P27472
P23337	P31539
P23337	P31688
P23337	P32191
P23337	P32340
P23337	P32590
P23337	P32775
P23337	P32861
P23337	P36060
P23337	P37012
P23337	P38071
P23337	P38234
P23337	P38314
P23337	P38325
P23337	P38426
P23337	P38427
P23337	P38616
P23337	P38804
P23337	P40035
P23337	P40471
P23337	P46367
P23337	P47137
P23337	P53184
P23337	P53252
P23337	P53278
P23337	P53315
P23337	P53319
P23337	P53839
P23337	Q00055
P23337	Q00764
P23337	Q03104
P23337	Q04304
P23337	Q04336
P23337	Q04409
P23337	Q04458
P23337	Q04792
P23337	Q05050
P23337	Q06405
P23337	Q06625
P23337	Q12008
P23337	Q12123
P23337	Q12207
P23337	Q12230
P23337	Q12443
P23337	Q12497
P23337	Q2V2P9
P23337	P01094
P23337	P01098
P23337	P04806
P23337	P06738
P23337	P07143
P23337	P10591
P23337	P14065
P23337	P14306
P23337	P16547
P23337	P17695
P23337	P17709
P23337	P22943
P23542	P25605
P23542	P28777
P23542	P28834
P23542	P32179
P23542	P32449
P23542	P33330
P23542	P33734
P23542	P36007
P23542	P36013
P23542	P38113
P23542	P38145
P23542	P38891
P23542	P48570
P23542	P49090
P23542	P53090
P23542	P80210
P23542	Q04728
P23542	Q06252
P23542	Q12122
P23542	Q12166
P23542	Q86ZR7
P23542	Q99258
P23542	P00498
P23542	P00815
P23542	P00899
P23542	P00931
P23542	P00937
P23542	P03965
P23542	P04076
P23542	P05150
P23542	P06208
P23542	P07172
P23542	P07246
P23542	P07264
P23542	P08566
P23542	P10869
P23542	P13663
P23542	P14843
P23542	P16120
P23542	P17423
P23542	P18544
P23542	P22768
P23561	P24000
P23561	P25303
P23561	P30657
P23561	P36017
P23561	P40159
P23561	Q3E835
P23561	P04449
P23561	P05740
P23561	P10664
P23561	P11076
P23561	P19146
P23561	P22139
P23615	P25361
P23615	P30605
P23615	P32074
P23615	P32337
P23615	P32558
P23615	P32565
P23615	P32915
P23615	P33775
P23615	P33892
P23615	P34160
P23615	P36051
P23615	P38217
P23615	P38221
P23615	P38286
P23615	P38631
P23615	P38688
P23615	P39007
P23615	P39954
P23615	P39986
P23615	P40016
P23615	P40462
P23615	P40482
P23615	P40970
P23615	P41810
P23615	P46673
P23615	P46956
P23615	P46985
P23615	P47124
P23615	P48415
P23615	P52918
P23615	P53254
P23615	P53337
P23615	P53622
P23615	P61830
P23615	P89105
P23615	Q04175
P23615	Q12452
P23615	P02309
P23615	P05374
P23615	P08518
P23615	P11075
P23615	P13586
P23615	P14906
P23615	P15303
P23615	P19524
P23615	P19812
P23615	P20485
P23615	P22108
P23615	P22137
P23615	P22147
P23638	P23724
P23638	P32379
P23638	P40302
P23639	P40302
P23639	P40303
P23641	P30902
P23641	P32335
P23641	P32340
P23641	P38077
P23641	P81450
P23641	Q01519
P23641	Q02486
P23641	Q06405
P23641	Q12233
P23641	Q96VH5
P23641	A5Z2X5
P23641	P00410
P23641	P00830
P23641	P01097
P23641	P04037
P23641	P04039
P23641	P05626
P23641	P07251
P23641	P07255
P23641	P07257
P23641	P08067
P23641	P09457
P23641	P18239
P23644	P28241
P23644	P32445
P23644	P32463
P23644	P32473
P23644	P33416
P23644	P36046
P23644	P40513
P23644	Q00764
P23644	Q08742
P23644	P00431
P23644	P02992
P23644	P09624
P23644	P0CS90
P23644	P19262
P23644	P19882
P23724	P32379
P23724	P40302
P23724	P23638
P23776	P29029
P23776	P40472
P23776	P41940
P23776	P47001
P23776	P47032
P23776	P53189
P23776	P53334
P23776	P00360
P24000	P25303
P24000	P26785
P24000	P29509
P24000	P31373
P24000	P32478
P24000	P32803
P24000	P34760
P24000	P38011
P24000	P38061
P24000	P39683
P24000	P40159
P24000	P40554
P24000	P41338
P24000	P46990
P24000	P49626
P24000	Q02642
P24000	Q03103
P24000	Q03558
P24000	P04449
P24000	P04650
P24000	P04807
P24000	P05740
P24000	P05748
P24000	P06106
P24000	P07260
P24000	P0C2H8
P24000	P10659
P24000	P10664
P24000	P11076
P24000	P12709
P24000	P14126
P24000	P15367
P24000	P15731
P24000	P16474
P24000	P19146
P24000	P19358
P24000	P22139
P24000	P23254
P24000	P23561
P24276	P32356
P24280	P31116
P24280	P32471
P24280	P32628
P24280	P33297
P24280	P35197
P24280	P36135
P24280	P38011
P24280	P38999
P24280	P39683
P24280	P41338
P24280	P43582
P24280	P47143
P24280	P48836
P24280	Q03558
P24280	Q04491
P24280	Q04894
P24280	Q05016
P24280	Q05905
P24280	Q06385
P24280	Q08601
P24280	Q12040
P24280	P04147
P24280	P07260
P24280	P07283
P24280	P10592
P24280	P13298
P24280	P15454
P24280	P17536
P24280	P22203
P24280	P23254
P24783	P27476
P24783	P28274
P24783	P32495
P24783	P32529
P24783	P32583
P24783	P32895
P24783	P33201
P24783	P33322
P24783	P35691
P24783	P37263
P24783	P37303
P24783	P37838
P24783	P38205
P24783	P38431
P24783	P38625
P24783	P38689
P24783	P38708
P24783	P38712
P24783	P38779
P24783	P38861
P24783	P38882
P24783	P38912
P24783	P38986
P24783	P39077
P24783	P39079
P24783	P39533
P24783	P39729
P24783	P39990
P24783	P40024
P24783	P40032
P24783	P40217
P24783	P40413
P24783	P40693
P24783	P40991
P24783	P42846
P24783	P46654
P24783	P46669
P24783	P47006
P24783	P47079
P24783	P47083
P24783	P47120
P24783	P50094
P24783	P53742
P24783	P53859
P24783	P53877
P24783	P53883
P24783	P53909
P24783	P53927
P24783	P53929
P24783	Q01662
P24783	Q02892
P24783	Q02931
P24783	Q03195
P24783	Q03532
P24783	Q03774
P24783	Q03862
P24783	Q04225
P24783	Q04660
P24783	Q07915
P24783	Q08208
P24783	Q08962
P24783	Q12176
P24783	Q12189
P24783	Q12211
P24783	Q12460
P24783	Q12499
P24783	Q6Q547
P24783	P04046
P24783	P05319
P24783	P06103
P24783	P06634
P24783	P07703
P24783	P09064
P24783	P09440
P24783	P10081
P24783	P10622
P24783	P10964
P24783	P16521
P24783	P18562
P24783	P20447
P24783	P21304
P24783	P22138
P24784	P32191
P24784	P34164
P24784	P34227
P24784	P36059
P24784	P38067
P24784	P38427
P24784	P46367
P24784	Q04336
P24784	Q04458
P24784	P07278
P24784	P07991
P24784	P22855
P25039	P40513
P25039	P40961
P25039	P50085
P25039	Q01852
P25039	Q12287
P25039	P02992
P25040	Q04493
P25040	P07703
P25040	P21304
P25045	P40970
P25087	P39683
P25087	P41338
P25087	Q03558
P25087	Q08601
P25087	P04807
P25087	P19097
P25087	P19358
P25294	P25372
P25294	P25373
P25294	P25719
P25294	P28495
P25294	P31539
P25294	P31688
P25294	P32191
P25294	P32380
P25294	P32473
P25294	P32590
P25294	P32602
P25294	P32861
P25294	P33416
P25294	P34227
P25294	P34730
P25294	P35719
P25294	P36018
P25294	P36059
P25294	P36060
P25294	P36139
P25294	P38071
P25294	P38115
P25294	P38314
P25294	P38427
P25294	P38616
P25294	P38715
P25294	P38804
P25294	P38910
P25294	P39958
P25294	P40106
P25294	P40303
P25294	P40364
P25294	P40414
P25294	P40531
P25294	P40582
P25294	P43593
P25294	P46367
P25294	P46680
P25294	P47032
P25294	P47085
P25294	P47137
P25294	P50107
P25294	P53130
P25294	P53184
P25294	P53228
P25294	P53250
P25294	P53252
P25294	P53278
P25294	P53315
P25294	P53319
P25294	P53598
P25294	P53839
P25294	P53905
P25294	P54114
P25294	P54838
P25294	Q00055
P25294	Q00711
P25294	Q00764
P25294	Q01976
P25294	Q03104
P25294	Q04120
P25294	Q04304
P25294	Q04432
P25294	Q05050
P25294	Q05584
P25294	Q06146
P25294	Q06151
P25294	Q06625
P25294	Q08412
P25294	Q12012
P25294	Q12123
P25294	Q12191
P25294	Q12230
P25294	Q12305
P25294	Q12329
P25294	Q12363
P25294	Q12443
P25294	Q12497
P25294	Q12513
P25294	P00128
P25294	P00360
P25294	P00431
P25294	P00729
P25294	P00830
P25294	P01094
P25294	P02829
P25294	P07256
P25294	P07257
P25294	P07267
P25294	P07278
P25294	P09435
P25294	P09733
P25294	P0CS90
P25294	P10591
P25294	P13517
P25294	P14065
P25294	P14306
P25294	P14904
P25294	P15703
P25294	P15705
P25294	P16547
P25294	P16965
P25294	P17505
P25294	P17695
P25294	P17709
P25294	P17891
P25294	P19262
P25294	P19882
P25294	P20967
P25294	P21734
P25294	P22202
P25294	P22803
P25294	P22855
P25294	P22943
P25294	P23180
P25296	P28495
P25296	P35719
P25296	P40414
P25296	P43577
P25296	P48606
P25296	P53141
P25296	P53299
P25296	Q01976
P25296	Q06406
P25296	Q08412
P25296	Q12191
P25296	P17891
P25296	P21734
P25298	P26786
P25298	P29468
P25298	P32471
P25298	P32563
P25298	P33328
P25298	P36008
P25298	P36105
P25298	P38061
P25298	P39081
P25298	P39107
P25298	P39938
P25298	P39939
P25298	P40069
P25298	P40212
P25298	P41058
P25298	P46654
P25298	P47017
P25298	P48164
P25298	P48589
P25298	P49166
P25298	P49167
P25298	P51402
P25298	P52910
P25298	Q01855
P25298	O14455
P25298	P00358
P25298	P04456
P25298	P05694
P25298	P05750
P25298	P05759
P25298	P10081
P25298	P14120
P25298	P16661
P25298	P18851
P25298	P20606
P25298	P23248
P25303	P25491
P25303	Q03103
P25303	P16474
P25303	P23561
P25303	P24000
P25335	P27614
P25340	P30822
P25340	P32368
P25340	P32466
P25340	P32563
P25340	P32915
P25340	P33775
P25340	P36105
P25340	P38264
P25340	P38353
P25340	P39007
P25340	P40069
P25340	P40970
P25340	P46971
P25340	P46985
P25340	P53173
P25340	P53337
P25340	P53622
P25340	P53723
P25340	P53868
P25340	Q04013
P25340	Q12452
P25340	P05030
P25340	P08456
P25340	P11075
P25340	P12945
P25340	P17898
P25340	P22137
P25342	P25623
P25342	P32457
P25342	P32468
P25342	P47085
P25342	P47117
P25342	Q03161
P25342	Q12464
P25342	P00830
P25342	P07257
P25342	P07278
P25343	P31539
P25343	P32590
P25343	P38616
P25343	P39743
P25343	P47117
P25343	Q03161
P25343	Q07551
P25343	P07278
P25343	P16547
P25349	P25623
P25349	P27466
P25349	P27472
P25349	P28625
P25349	P30624
P25349	P31688
P25349	P32191
P25349	P32340
P25349	P32356
P25349	P32775
P25349	P32861
P25349	P32939
P25349	P33416
P25349	P36018
P25349	P36059
P25349	P36060
P25349	P36139
P25349	P37012
P25349	P37302
P25349	P38071
P25349	P38115
P25349	P38234
P25349	P38314
P25349	P38325
P25349	P38426
P25349	P38427
P25349	P40215
P25349	P40471
P25349	P40580
P25349	P40581
P25349	P40582
P25349	P40961
P25349	P42938
P25349	P46367
P25349	P50085
P25349	P53184
P25349	P53252
P25349	P53278
P25349	P53312
P25349	P53315
P25349	P53598
P25349	P53839
P25349	P53885
P25349	P54783
P25349	P54861
P25349	Q00055
P25349	Q00764
P25349	Q02933
P25349	Q03104
P25349	Q04119
P25349	Q04304
P25349	Q04336
P25349	Q04458
P25349	Q04792
P25349	Q05050
P25349	Q05584
P25349	Q06151
P25349	Q06169
P25349	Q06405
P25349	Q06625
P25349	Q08193
P25349	Q12008
P25349	Q12032
P25349	Q12123
P25349	Q12200
P25349	Q12207
P25349	Q12230
P25349	Q12335
P25349	Q12443
P25349	Q12466
P25349	Q2V2P9
P25349	P00410
P25349	P00729
P25349	P01098
P25349	P01120
P25349	P02992
P25349	P04806
P25349	P06245
P25349	P06738
P25349	P07143
P25349	P07257
P25349	P07267
P25349	P07278
P25349	P10591
P25349	P14065
P25349	P14306
P25349	P14680
P25349	P16547
P25349	P17505
P25349	P17695
P25349	P17709
P25349	P22855
P25349	P22943
P25349	P23180
P25349	P23337
P25358	P26785
P25358	P30605
P25358	P32915
P25358	P33775
P25358	P34160
P25358	P36051
P25358	P39007
P25358	P39954
P25358	P46956
P25358	P53633
P25358	P61830
P25358	Q04175
P25358	P02406
P25358	P05374
P25358	P05747
P25358	P11075
P25358	P19524
P25358	P22108
P25361	P25443
P25361	P25655
P25361	P30605
P25361	P32074
P25361	P32337
P25361	P32497
P25361	P32565
P25361	P32915
P25361	P33775
P25361	P33892
P25361	P36008
P25361	P38217
P25361	P38221
P25361	P38264
P25361	P38286
P25361	P38353
P25361	P38631
P25361	P39007
P25361	P39954
P25361	P39986
P25361	P40016
P25361	P40319
P25361	P40462
P25361	P40970
P25361	P41810
P25361	P42945
P25361	P46985
P25361	P47031
P25361	P47124
P25361	P52871
P25361	P53039
P25361	P53173
P25361	P53254
P25361	P53337
P25361	P53622
P25361	P53633
P25361	P53723
P25361	P61830
P25361	Q01855
P25361	Q04175
P25361	Q12452
P25361	Q6Q560
P25361	O14455
P25361	P05374
P25361	P05737
P25361	P05756
P25361	P08456
P25361	P08518
P25361	P11075
P25361	P13586
P25361	P14906
P25361	P17898
P25361	P19524
P25361	P19812
P25361	P20107
P25361	P22108
P25361	P22147
P25361	P23615
P25367	Q05584
P25367	P00431
P25367	P22803
P25372	P25373
P25372	P25566
P25372	P30902
P25372	P31539
P25372	P31688
P25372	P32191
P25372	P32590
P25372	P32861
P25372	P33416
P25372	P34227
P25372	P35719
P25372	P36018
P25372	P36047
P25372	P36059
P25372	P36060
P25372	P36139
P25372	P36141
P25372	P38071
P25372	P38077
P25372	P38115
P25372	P38314
P25372	P38325
P25372	P38427
P25372	P38616
P25372	P38715
P25372	P38804
P25372	P40165
P25372	P40364
P25372	P40515
P25372	P40580
P25372	P40581
P25372	P40582
P25372	P42936
P25372	P43593
P25372	P46367
P25372	P47137
P25372	P53130
P25372	P53184
P25372	P53228
P25372	P53252
P25372	P53278
P25372	P53299
P25372	P53315
P25372	P53319
P25372	P53598
P25372	P53839
P25372	P54114
P25372	P54838
P25372	Q00055
P25372	Q00711
P25372	Q00764
P25372	Q01976
P25372	Q02933
P25372	Q03104
P25372	Q04120
P25372	Q04304
P25372	Q04336
P25372	Q04432
P25372	Q04792
P25372	Q05584
P25372	Q06151
P25372	Q06608
P25372	Q06625
P25372	Q12123
P25372	Q12230
P25372	Q12305
P25372	Q12329
P25372	Q12443
P25372	Q12497
P25372	Q12513
P25372	A5Z2X5
P25372	P00128
P25372	P00427
P25372	P00431
P25372	P00830
P25372	P01094
P25372	P01098
P25372	P05626
P25372	P07143
P25372	P07251
P25372	P07256
P25372	P07257
P25372	P07267
P25372	P07278
P25372	P07991
P25372	P09435
P25372	P10591
P25372	P14065
P25372	P14306
P25372	P15992
P25372	P16547
P25372	P17505
P25372	P17695
P25372	P17709
P25372	P19262
P25372	P20967
P25372	P21306
P25372	P21801
P25372	P22202
P25372	P22803
P25372	P22855
P25372	P22943
P25372	P23180
P25372	P25294
P25373	P25566
P25373	P28495
P25373	P28707
P25373	P31539
P25373	P31688
P25373	P32590
P25373	P32861
P25373	P33416
P25373	P34227
P25373	P34730
P25373	P35719
P25373	P36059
P25373	P36060
P25373	P36139
P25373	P36141
P25373	P38071
P25373	P38081
P25373	P38115
P25373	P38314
P25373	P38427
P25373	P38616
P25373	P38715
P25373	P38804
P25373	P38841
P25373	P40106
P25373	P40363
P25373	P40414
P25373	P40531
P25373	P40581
P25373	P40582
P25373	P43587
P25373	P46367
P25373	P46680
P25373	P47001
P25373	P47137
P25373	P49723
P25373	P50107
P25373	P53130
P25373	P53184
P25373	P53228
P25373	P53278
P25373	P53315
P25373	P53319
P25373	P53839
P25373	P54114
P25373	P54838
P25373	Q00055
P25373	Q00764
P25373	Q01976
P25373	Q03104
P25373	Q04120
P25373	Q04304
P25373	Q04409
P25373	Q04432
P25373	Q04792
P25373	Q05584
P25373	Q06146
P25373	Q06151
P25373	Q06449
P25373	Q06494
P25373	Q06608
P25373	Q06625
P25373	Q07551
P25373	Q08412
P25373	Q08971
P25373	Q12012
P25373	Q12123
P25373	Q12305
P25373	Q12329
P25373	Q12335
P25373	Q12363
P25373	Q12497
P25373	Q12513
P25373	O43137
P25373	P00360
P25373	P00729
P25373	P01094
P25373	P01098
P25373	P07267
P25373	P07278
P25373	P09435
P25373	P09938
P25373	P0CT04
P25373	P10591
P25373	P14065
P25373	P14306
P25373	P14832
P25373	P14904
P25373	P15873
P25373	P15992
P25373	P16547
P25373	P16965
P25373	P17536
P25373	P17695
P25373	P17709
P25373	P17891
P25373	P21734
P25373	P22202
P25373	P22803
P25373	P22855
P25373	P22943
P25373	P25294
P25373	P25372
P25374	Q6Q560
P25443	P26321
P25443	P26637
P25443	P26783
P25443	P26784
P25443	P26785
P25443	P26786
P25443	P29453
P25443	P30605
P25443	P31382
P25443	P32074
P25443	P32324
P25443	P32332
P25443	P32337
P25443	P32368
P25443	P32465
P25443	P32466
P25443	P32497
P25443	P32798
P25443	P32804
P25443	P32915
P25443	P33332
P25443	P33401
P25443	P33442
P25443	P33775
P25443	P33892
P25443	P34160
P25443	P35172
P25443	P35194
P25443	P36008
P25443	P36051
P25443	P36105
P25443	P37291
P25443	P38061
P25443	P38217
P25443	P38264
P25443	P38631
P25443	P38701
P25443	P38754
P25443	P38883
P25443	P38972
P25443	P38993
P25443	P39007
P25443	P39081
P25443	P39692
P25443	P39935
P25443	P39938
P25443	P39954
P25443	P39986
P25443	P40319
P25443	P40970
P25443	P41056
P25443	P41058
P25443	P41805
P25443	P42945
P25443	P43585
P25443	P46655
P25443	P46956
P25443	P46971
P25443	P47008
P25443	P47031
P25443	P47075
P25443	P47124
P25443	P48164
P25443	P48231
P25443	P48589
P25443	P50275
P25443	P52871
P25443	P52910
P25443	P53131
P25443	P53221
P25443	P53254
P25443	P53261
P25443	P53337
P25443	P53633
P25443	P53848
P25443	P61830
P25443	Q01080
P25443	Q01855
P25443	Q02326
P25443	Q02785
P25443	Q03532
P25443	Q03690
P25443	Q04013
P25443	Q04175
P25443	Q05022
P25443	Q05911
P25443	Q12029
P25443	Q12452
P25443	Q12499
P25443	Q12754
P25443	Q6Q560
P25443	O14455
P25443	P00359
P25443	P00925
P25443	P00958
P25443	P02406
P25443	P04801
P25443	P05317
P25443	P05374
P25443	P05694
P25443	P05737
P25443	P05738
P25443	P05739
P25443	P05743
P25443	P05744
P25443	P05745
P25443	P05747
P25443	P05748
P25443	P05750
P25443	P05755
P25443	P05756
P25443	P05759
P25443	P07702
P25443	P07806
P25443	P08518
P25443	P09436
P25443	P0C0W1
P25443	P0C2H8
P25443	P0C2H9
P25443	P11075
P25443	P13586
P25443	P14126
P25443	P14906
P25443	P17076
P25443	P18851
P25443	P19812
P25443	P21954
P25443	P22108
P25443	P22138
P25443	P22147
P25443	P23248
P25443	P25361
P25451	P30656
P25451	P32379
P25451	P40217
P25451	P47017
P25451	Q02784
P25451	Q07915
P25451	P21243
P25451	P22141
P25491	P32589
P25491	P38791
P25491	P39076
P25491	P39077
P25491	P48589
P25491	P53303
P25491	P53834
P25491	P07260
P25491	P10592
P25491	P15108
P25491	P16550
P25491	P20436
P25491	P25303
P25566	P34227
P25566	P35719
P25566	P36060
P25566	P38115
P25566	P40363
P25566	P40531
P25566	P40580
P25566	P40581
P25566	P53184
P25566	P53839
P25566	Q01976
P25566	Q04304
P25566	Q05584
P25566	Q06151
P25566	Q06608
P25566	Q12305
P25566	Q12513
P25566	P01094
P25566	P10591
P25566	P14306
P25566	P14832
P25566	P17695
P25566	P22803
P25566	P25372
P25566	P25373
P25567	P25586
P25567	P28274
P25567	P29453
P25567	P32892
P25567	P33322
P25567	P36008
P25567	P36160
P25567	P36421
P25567	P38249
P25567	P38861
P25567	P39730
P25567	P53131
P25567	P53295
P25567	Q01080
P25567	Q02908
P25567	Q06205
P25567	Q12460
P25567	Q12499
P25567	P09064
P25567	P09440
P25572	P48415
P25572	P50275
P25572	P53194
P25572	P53953
P25572	Q04952
P25572	Q05541
P25572	P19812
P25574	P31382
P25574	P08518
P25574	P14906
P25574	P22147
P25582	P32892
P25582	P40991
P25582	Q02892
P25582	Q05022
P25582	P20447
P25586	P32892
P25586	P33201
P25586	P36160
P25586	P37263
P25586	P38861
P25586	P39729
P25586	P40991
P25586	P42846
P25586	P53295
P25586	P53877
P25586	P53927
P25586	Q01080
P25586	Q02892
P25586	Q03862
P25586	Q04660
P25586	Q06106
P25586	Q06205
P25586	Q08965
P25586	Q12460
P25586	P09440
P25586	P25567
P25605	P28777
P25605	P32179
P25605	P32327
P25605	P32366
P25605	P32449
P25605	P33330
P25605	P33734
P25605	P36013
P25605	P38145
P25605	P38891
P25605	P39522
P25605	P39533
P25605	P53090
P25605	P80210
P25605	Q04728
P25605	Q06252
P25605	Q12166
P25605	Q99258
P25605	P00815
P25605	P00927
P25605	P00931
P25605	P00937
P25605	P03965
P25605	P07172
P25605	P07246
P25605	P07263
P25605	P07264
P25605	P07285
P25605	P07342
P25605	P08566
P25605	P10869
P25605	P13663
P25605	P16120
P25605	P17423
P25605	P23542
P25623	P27466
P25623	P27472
P25623	P31539
P25623	P31688
P25623	P32191
P25623	P32340
P25623	P32356
P25623	P32561
P25623	P32590
P25623	P32775
P25623	P32787
P25623	P32861
P25623	P33416
P25623	P34227
P25623	P35719
P25623	P36018
P25623	P36047
P25623	P36059
P25623	P36060
P25623	P36112
P25623	P36139
P25623	P37012
P25623	P37302
P25623	P38071
P25623	P38081
P25623	P38115
P25623	P38234
P25623	P38314
P25623	P38325
P25623	P38427
P25623	P38616
P25623	P38715
P25623	P38755
P25623	P38804
P25623	P38884
P25623	P39743
P25623	P40035
P25623	P40215
P25623	P40364
P25623	P40471
P25623	P40515
P25623	P40580
P25623	P40582
P25623	P40961
P25623	P41903
P25623	P42826
P25623	P43593
P25623	P43638
P25623	P46367
P25623	P47032
P25623	P47085
P25623	P47116
P25623	P47117
P25623	P47137
P25623	P53184
P25623	P53252
P25623	P53278
P25623	P53315
P25623	P53598
P25623	P53839
P25623	P53885
P25623	P54861
P25623	Q00055
P25623	Q00764
P25623	Q02486
P25623	Q02933
P25623	Q03104
P25623	Q03161
P25623	Q03262
P25623	Q04304
P25623	Q04336
P25623	Q04341
P25623	Q04458
P25623	Q04792
P25623	Q05050
P25623	Q05785
P25623	Q05812
P25623	Q06151
P25623	Q06336
P25623	Q06405
P25623	Q06625
P25623	Q07551
P25623	Q07825
P25623	Q12008
P25623	Q12032
P25623	Q12123
P25623	Q12207
P25623	Q12230
P25623	Q12242
P25623	Q12443
P25623	Q12466
P25623	Q12497
P25623	Q2V2P9
P25623	P00128
P25623	P00425
P25623	P00830
P25623	P01097
P25623	P01098
P25623	P04806
P25623	P06738
P25623	P07143
P25623	P07256
P25623	P07257
P25623	P07278
P25623	P10591
P25623	P13186
P25623	P14065
P25623	P14306
P25623	P14680
P25623	P16547
P25623	P17157
P25623	P17505
P25623	P17695
P25623	P17709
P25623	P20967
P25623	P21801
P25623	P22336
P25623	P22855
P25623	P22943
P25623	P25342
P25623	P25349
P25626	P36534
P25631	P39076
P25631	P40554
P25631	P46683
P25631	P53303
P25631	P21304
P25635	P29453
P25635	P32337
P25635	P32892
P25635	P33892
P25635	P36160
P25635	P38861
P25635	P39730
P25635	P40010
P25635	P42945
P25635	P47047
P25635	P53131
P25635	P53261
P25635	P53276
P25635	P53914
P25635	Q01080
P25635	Q02892
P25635	Q02908
P25635	Q02931
P25635	Q03532
P25635	Q05022
P25635	Q08965
P25635	Q12019
P25635	Q12176
P25635	Q12460
P25635	Q12499
P25635	Q12754
P25635	P10964
P25635	P22138
P25655	P30605
P25655	P30822
P25655	P31383
P25655	P32074
P25655	P32337
P25655	P32368
P25655	P32497
P25655	P32565
P25655	P32915
P25655	P33892
P25655	P38221
P25655	P38286
P25655	P38631
P25655	P39007
P25655	P39993
P25655	P40016
P25655	P40462
P25655	P40970
P25655	P41810
P25655	P42945
P25655	P46673
P25655	P53173
P25655	P53254
P25655	P53337
P25655	P53633
P25655	P61830
P25655	Q00955
P25655	Q12019
P25655	Q12452
P25655	Q6Q560
P25655	P05374
P25655	P08456
P25655	P08518
P25655	P11075
P25655	P13586
P25655	P14906
P25655	P19524
P25655	P19812
P25655	P22108
P25655	P22147
P25655	P25361
P25694	P34216
P25694	P34223
P25694	P38968
P25694	P39958
P25694	P40531
P25694	P46680
P25694	P53912
P25694	P54838
P25694	Q07478
P25694	Q12335
P25694	P00729
P25694	P02829
P25694	P06101
P25694	P07267
P25694	P0CS90
P25694	P10591
P25694	P17891
P25694	P21242
P25694	P22515
P25719	P32445
P25719	P32463
P25719	P32473
P25719	P38523
P25719	P38910
P25719	P40185
P25719	P53312
P25719	Q12335
P25719	P07267
P25719	P09624
P25719	P0CS90
P25719	P15703
P25719	P16387
P25719	P19882
P25719	P25294
P26263	Q12358
P26321	P26637
P26321	P26783
P26321	P26784
P26321	P26785
P26321	P26786
P26321	P29453
P26321	P32324
P26321	P33332
P26321	P33442
P26321	P36008
P26321	P36105
P26321	P37291
P26321	P38061
P26321	P38701
P26321	P38754
P26321	P39015
P26321	P41056
P26321	P41805
P26321	P46655
P26321	P48164
P26321	P48589
P26321	P49166
P26321	P49167
P26321	P49626
P26321	P50275
P26321	P53221
P26321	Q01855
P26321	Q02326
P26321	Q05022
P26321	Q12460
P26321	Q12499
P26321	O14455
P26321	P00958
P26321	P02406
P26321	P02994
P26321	P04456
P26321	P05317
P26321	P05737
P26321	P05738
P26321	P05739
P26321	P05740
P26321	P05743
P26321	P05744
P26321	P05745
P26321	P05747
P26321	P05748
P26321	P05749
P26321	P05750
P26321	P05755
P26321	P05756
P26321	P07806
P26321	P0C0W1
P26321	P0C2H8
P26321	P0C2H9
P26321	P10659
P26321	P10664
P26321	P10964
P26321	P14126
P26321	P15646
P26321	P16521
P26321	P17076
P26321	P23248
P26321	P25443
P26637	P26783
P26637	P26784
P26637	P26785
P26637	P26786
P26637	P29453
P26637	P32324
P26637	P32337
P26637	P32466
P26637	P32563
P26637	P33442
P26637	P33892
P26637	P36008
P26637	P36105
P26637	P37291
P26637	P38009
P26637	P38061
P26637	P38219
P26637	P38264
P26637	P38631
P26637	P38701
P26637	P38754
P26637	P38972
P26637	P38998
P26637	P39007
P26637	P39081
P26637	P39692
P26637	P39938
P26637	P40054
P26637	P40069
P26637	P40825
P26637	P41058
P26637	P41805
P26637	P46655
P26637	P46971
P26637	P47169
P26637	P48231
P26637	P48589
P26637	P52910
P26637	P53131
P26637	P53221
P26637	P53235
P26637	P53622
P26637	Q01217
P26637	Q01855
P26637	Q02326
P26637	Q03690
P26637	Q04013
P26637	Q04175
P26637	Q05022
P26637	Q05506
P26637	Q05911
P26637	Q08972
P26637	Q12029
P26637	O14455
P26637	P00931
P26637	P00958
P26637	P02406
P26637	P04456
P26637	P04801
P26637	P05317
P26637	P05374
P26637	P05694
P26637	P05737
P26637	P05739
P26637	P05745
P26637	P05748
P26637	P05750
P26637	P05756
P26637	P05759
P26637	P07244
P26637	P07245
P26637	P07702
P26637	P07806
P26637	P08518
P26637	P08566
P26637	P09436
P26637	P0C0W1
P26637	P0C2H8
P26637	P11075
P26637	P13188
P26637	P14126
P26637	P15180
P26637	P16521
P26637	P16861
P26637	P18544
P26637	P18851
P26637	P21954
P26637	P22138
P26637	P22147
P26637	P23248
P26637	P23254
P26637	P25443
P26637	P26321
P26754	P26755
P26754	P34223
P26754	P17891
P26755	P26754
P26783	P26784
P26783	P26785
P26783	P26786
P26783	P27476
P26783	P29453
P26783	P32324
P26783	P32332
P26783	P32337
P26783	P32465
P26783	P32802
P26783	P32804
P26783	P33401
P26783	P33442
P26783	P33892
P26783	P35172
P26783	P35194
P26783	P36008
P26783	P36069
P26783	P36105
P26783	P37291
P26783	P38009
P26783	P38061
P26783	P38264
P26783	P38701
P26783	P38883
P26783	P38972
P26783	P38998
P26783	P39007
P26783	P39081
P26783	P39692
P26783	P39935
P26783	P39938
P26783	P40319
P26783	P41056
P26783	P41057
P26783	P41058
P26783	P41805
P26783	P46956
P26783	P46971
P26783	P47008
P26783	P48164
P26783	P48231
P26783	P48589
P26783	P50275
P26783	P52871
P26783	P52910
P26783	P53131
P26783	P53221
P26783	P53848
P26783	Q01855
P26783	Q02046
P26783	Q02326
P26783	Q03532
P26783	Q03690
P26783	Q04175
P26783	Q05022
P26783	Q05911
P26783	Q12029
P26783	Q12189
P26783	Q12452
P26783	Q12499
P26783	Q6Q560
P26783	O14455
P26783	P00925
P26783	P00958
P26783	P02406
P26783	P04801
P26783	P05317
P26783	P05374
P26783	P05694
P26783	P05737
P26783	P05738
P26783	P05739
P26783	P05743
P26783	P05744
P26783	P05745
P26783	P05747
P26783	P05748
P26783	P05749
P26783	P05750
P26783	P05755
P26783	P05756
P26783	P05759
P26783	P07245
P26783	P07702
P26783	P07806
P26783	P09436
P26783	P0C0W1
P26783	P0C2H8
P26783	P0C2H9
P26783	P10659
P26783	P10964
P26783	P14126
P26783	P16521
P26783	P17076
P26783	P18851
P26783	P21954
P26783	P22138
P26783	P22147
P26783	P23248
P26783	P25443
P26783	P26321
P26783	P26637
P26784	P26785
P26784	P26786
P26784	P29453
P26784	P30605
P26784	P32324
P26784	P32332
P26784	P32337
P26784	P32465
P26784	P32466
P26784	P32497
P26784	P32804
P26784	P33322
P26784	P33332
P26784	P33442
P26784	P33892
P26784	P34160
P26784	P35194
P26784	P36008
P26784	P36105
P26784	P37291
P26784	P38061
P26784	P38264
P26784	P38631
P26784	P38701
P26784	P38754
P26784	P38883
P26784	P39007
P26784	P39081
P26784	P39517
P26784	P39935
P26784	P39938
P26784	P39954
P26784	P40319
P26784	P41056
P26784	P41057
P26784	P41058
P26784	P41805
P26784	P46956
P26784	P46971
P26784	P48164
P26784	P48231
P26784	P48589
P26784	P49166
P26784	P49167
P26784	P49626
P26784	P50275
P26784	P52871
P26784	P52910
P26784	P53221
P26784	P53254
P26784	P53633
P26784	P61830
P26784	Q01855
P26784	Q02326
P26784	Q03532
P26784	Q04175
P26784	Q05022
P26784	Q12452
P26784	Q12460
P26784	Q12499
P26784	Q6Q560
P26784	O14455
P26784	P00958
P26784	P02406
P26784	P02994
P26784	P04456
P26784	P04650
P26784	P04801
P26784	P05317
P26784	P05374
P26784	P05694
P26784	P05737
P26784	P05738
P26784	P05739
P26784	P05740
P26784	P05743
P26784	P05744
P26784	P05745
P26784	P05747
P26784	P05748
P26784	P05750
P26784	P05755
P26784	P05756
P26784	P05759
P26784	P07149
P26784	P07806
P26784	P09436
P26784	P0C0W1
P26784	P0C2H8
P26784	P0C2H9
P26784	P10659
P26784	P10664
P26784	P10964
P26784	P11075
P26784	P14126
P26784	P17076
P26784	P18851
P26784	P22138
P26784	P23248
P26784	P25443
P26784	P26321
P26784	P26637
P26784	P26783
P26785	P26786
P26785	P29453
P26785	P29704
P26785	P30605
P26785	P32074
P26785	P32324
P26785	P32337
P26785	P32368
P26785	P32466
P26785	P32497
P26785	P32804
P26785	P32915
P26785	P33307
P26785	P33332
P26785	P33401
P26785	P33442
P26785	P33775
P26785	P33892
P26785	P34160
P26785	P35194
P26785	P36008
P26785	P36105
P26785	P38061
P26785	P38217
P26785	P38221
P26785	P38264
P26785	P38631
P26785	P38754
P26785	P38883
P26785	P39007
P26785	P39081
P26785	P39517
P26785	P39954
P26785	P40069
P26785	P40319
P26785	P40970
P26785	P41056
P26785	P41058
P26785	P41805
P26785	P46956
P26785	P46971
P26785	P46990
P26785	P47031
P26785	P47124
P26785	P48231
P26785	P49166
P26785	P49626
P26785	P50275
P26785	P51402
P26785	P52871
P26785	P52910
P26785	P53221
P26785	P53254
P26785	P53337
P26785	P53622
P26785	P53633
P26785	P53914
P26785	P61830
P26785	Q00955
P26785	Q01855
P26785	Q02326
P26785	Q03103
P26785	Q03690
P26785	Q04175
P26785	Q05022
P26785	Q12452
P26785	Q6Q560
P26785	O14455
P26785	P00958
P26785	P02406
P26785	P04449
P26785	P04650
P26785	P05317
P26785	P05374
P26785	P05694
P26785	P05737
P26785	P05738
P26785	P05739
P26785	P05740
P26785	P05743
P26785	P05744
P26785	P05745
P26785	P05747
P26785	P05748
P26785	P05750
P26785	P05755
P26785	P05756
P26785	P07149
P26785	P09436
P26785	P0C0W1
P26785	P0C2H8
P26785	P0C2H9
P26785	P10664
P26785	P11075
P26785	P13586
P26785	P14126
P26785	P14906
P26785	P15731
P26785	P17076
P26785	P19097
P26785	P19358
P26785	P19812
P26785	P20107
P26785	P22108
P26785	P22137
P26785	P22147
P26785	P23248
P26785	P24000
P26785	P25358
P26785	P25443
P26785	P26321
P26785	P26637
P26785	P26783
P26785	P26784
P26786	P27476
P26786	P27809
P26786	P29453
P26786	P32324
P26786	P32332
P26786	P32337
P26786	P32465
P26786	P32497
P26786	P32563
P26786	P33322
P26786	P33442
P26786	P33892
P26786	P35194
P26786	P36008
P26786	P36105
P26786	P37291
P26786	P38011
P26786	P38061
P26786	P38219
P26786	P38264
P26786	P38701
P26786	P38708
P26786	P38754
P26786	P39015
P26786	P39081
P26786	P39692
P26786	P39935
P26786	P39938
P26786	P40069
P26786	P40319
P26786	P41056
P26786	P41057
P26786	P41058
P26786	P41805
P26786	P43535
P26786	P46654
P26786	P46655
P26786	P46672
P26786	P48231
P26786	P48589
P26786	P49166
P26786	P49167
P26786	P51402
P26786	P52910
P26786	P53131
P26786	P53221
P26786	P53235
P26786	P53909
P26786	Q01855
P26786	Q02326
P26786	Q02931
P26786	Q03516
P26786	Q03532
P26786	Q04013
P26786	Q05022
P26786	Q05911
P26786	Q12029
P26786	Q12189
P26786	Q12460
P26786	Q12499
P26786	O14455
P26786	P00958
P26786	P02406
P26786	P02994
P26786	P04456
P26786	P04801
P26786	P05317
P26786	P05319
P26786	P05694
P26786	P05737
P26786	P05738
P26786	P05739
P26786	P05740
P26786	P05744
P26786	P05745
P26786	P05747
P26786	P05748
P26786	P05749
P26786	P05750
P26786	P05755
P26786	P05756
P26786	P05759
P26786	P07245
P26786	P07806
P26786	P09436
P26786	P0C0W1
P26786	P0C2H8
P26786	P0C2H9
P26786	P10081
P26786	P14120
P26786	P14126
P26786	P16521
P26786	P18851
P26786	P20436
P26786	P20447
P26786	P20606
P26786	P22138
P26786	P23248
P26786	P25298
P26786	P25443
P26786	P26321
P26786	P26637
P26786	P26783
P26786	P26784
P26786	P26785
P27466	P27472
P27466	P31539
P27466	P31688
P27466	P32191
P27466	P32340
P27466	P32590
P27466	P32775
P27466	P32861
P27466	P36059
P27466	P36060
P27466	P37012
P27466	P38071
P27466	P38234
P27466	P38314
P27466	P38427
P27466	P38715
P27466	P38804
P27466	P40580
P27466	P40582
P27466	P41903
P27466	P42826
P27466	P42938
P27466	P46367
P27466	P53184
P27466	P53252
P27466	P53278
P27466	P53315
P27466	P53839
P27466	P53885
P27466	P54861
P27466	Q00055
P27466	Q00764
P27466	Q02933
P27466	Q03104
P27466	Q04304
P27466	Q04336
P27466	Q04341
P27466	Q04458
P27466	Q04792
P27466	Q05050
P27466	Q06151
P27466	Q06405
P27466	Q06625
P27466	Q12008
P27466	Q12123
P27466	Q12230
P27466	Q12443
P27466	Q12497
P27466	Q2V2P9
P27466	P01094
P27466	P01098
P27466	P04806
P27466	P06738
P27466	P07143
P27466	P07278
P27466	P10591
P27466	P14065
P27466	P14306
P27466	P16547
P27466	P17505
P27466	P17695
P27466	P17709
P27466	P22855
P27466	P22943
P27466	P25349
P27466	P25623
P27472	P28625
P27472	P30624
P27472	P31539
P27472	P31688
P27472	P32191
P27472	P32340
P27472	P32356
P27472	P32590
P27472	P32775
P27472	P32799
P27472	P32861
P27472	P33416
P27472	P34227
P27472	P35719
P27472	P36018
P27472	P36047
P27472	P36059
P27472	P36060
P27472	P36139
P27472	P36141
P27472	P37012
P27472	P37302
P27472	P38071
P27472	P38077
P27472	P38081
P27472	P38115
P27472	P38234
P27472	P38314
P27472	P38325
P27472	P38426
P27472	P38427
P27472	P38616
P27472	P38715
P27472	P38755
P27472	P38804
P27472	P38884
P27472	P39940
P27472	P40035
P27472	P40165
P27472	P40215
P27472	P40364
P27472	P40471
P27472	P40580
P27472	P40581
P27472	P40582
P27472	P42826
P27472	P42936
P27472	P42938
P27472	P46367
P27472	P47032
P27472	P47085
P27472	P47116
P27472	P47137
P27472	P50085
P27472	P53076
P27472	P53130
P27472	P53184
P27472	P53228
P27472	P53252
P27472	P53278
P27472	P53312
P27472	P53315
P27472	P53319
P27472	P53839
P27472	P53885
P27472	P54114
P27472	P54838
P27472	P54861
P27472	Q00055
P27472	Q00711
P27472	Q00764
P27472	Q01976
P27472	Q02933
P27472	Q03104
P27472	Q03161
P27472	Q03262
P27472	Q04120
P27472	Q04304
P27472	Q04336
P27472	Q04341
P27472	Q04409
P27472	Q04432
P27472	Q04458
P27472	Q04792
P27472	Q04869
P27472	Q04935
P27472	Q05050
P27472	Q05584
P27472	Q05785
P27472	Q05812
P27472	Q06151
P27472	Q06336
P27472	Q06405
P27472	Q06494
P27472	Q06625
P27472	Q07551
P27472	Q10740
P27472	Q12008
P27472	Q12032
P27472	Q12123
P27472	Q12200
P27472	Q12207
P27472	Q12230
P27472	Q12329
P27472	Q12335
P27472	Q12355
P27472	Q12363
P27472	Q12443
P27472	Q12466
P27472	Q12497
P27472	Q12513
P27472	Q12523
P27472	Q2V2P9
P27472	Q3E841
P27472	Q3E846
P27472	O43137
P27472	P00128
P27472	P00360
P27472	P00410
P27472	P00425
P27472	P00729
P27472	P00830
P27472	P00890
P27472	P01094
P27472	P01097
P27472	P01098
P27472	P01120
P27472	P02992
P27472	P04806
P27472	P06115
P27472	P06245
P27472	P06738
P27472	P07143
P27472	P07251
P27472	P07256
P27472	P07257
P27472	P07267
P27472	P07278
P27472	P07991
P27472	P0CT04
P27472	P10591
P27472	P13186
P27472	P14065
P27472	P14306
P27472	P14680
P27472	P14904
P27472	P15992
P27472	P16547
P27472	P16965
P27472	P17157
P27472	P17505
P27472	P17649
P27472	P17695
P27472	P17709
P27472	P19262
P27472	P20967
P27472	P21560
P27472	P21801
P27472	P22202
P27472	P22289
P27472	P22855
P27472	P22943
P27472	P23180
P27472	P23337
P27472	P25349
P27472	P25623
P27472	P27466
P27476	P28274
P27476	P29453
P27476	P32178
P27476	P32469
P27476	P32495
P27476	P32583
P27476	P32892
P27476	P32895
P27476	P33201
P27476	P33322
P27476	P33399
P27476	P35194
P27476	P35691
P27476	P36008
P27476	P36049
P27476	P36160
P27476	P37263
P27476	P37838
P27476	P38009
P27476	P38152
P27476	P38625
P27476	P38701
P27476	P38708
P27476	P38861
P27476	P38882
P27476	P38986
P27476	P39015
P27476	P39729
P27476	P39935
P27476	P39990
P27476	P40010
P27476	P40693
P27476	P40991
P27476	P41057
P27476	P42846
P27476	P42935
P27476	P46654
P27476	P47006
P27476	P47120
P27476	P48589
P27476	P50094
P27476	P53131
P27476	P53261
P27476	P53276
P27476	P53303
P27476	P53742
P27476	P53883
P27476	P53909
P27476	P53929
P27476	Q01080
P27476	Q01662
P27476	Q02892
P27476	Q02931
P27476	Q03532
P27476	Q03774
P27476	Q03862
P27476	Q04660
P27476	Q06205
P27476	Q06631
P27476	Q07915
P27476	Q08208
P27476	Q08746
P27476	Q08965
P27476	Q12176
P27476	Q12189
P27476	Q12460
P27476	Q12499
P27476	Q6Q547
P27476	Q99207
P27476	P04046
P27476	P05317
P27476	P05319
P27476	P05738
P27476	P05749
P27476	P05750
P27476	P07703
P27476	P09064
P27476	P09440
P27476	P0C2H8
P27476	P10622
P27476	P10659
P27476	P10964
P27476	P11484
P27476	P15646
P27476	P16521
P27476	P18562
P27476	P20436
P27476	P20447
P27476	P20459
P27476	P20484
P27476	P21304
P27476	P22138
P27476	P24783
P27476	P26783
P27476	P26786
P27614	P32263
P27614	P32610
P27614	P32623
P27614	P40474
P27614	P41948
P27614	P43585
P27614	P46655
P27614	P48231
P27614	P52910
P27614	P53273
P27614	P00358
P27614	P00359
P27614	P00925
P27614	P00950
P27614	P04807
P27614	P05150
P27614	P07245
P27614	P16861
P27614	P17064
P27614	P19145
P27614	P21826
P27614	P21954
P27614	P25335
P27616	P28777
P27616	P32179
P27616	P32449
P27616	P33330
P27616	P33734
P27616	P36013
P27616	P37291
P27616	P38009
P27616	P38707
P27616	P38708
P27616	P38891
P27616	P38972
P27616	P39976
P27616	P42941
P27616	P80210
P27616	Q02046
P27616	Q05911
P27616	P00815
P27616	P00937
P27616	P04046
P27616	P04161
P27616	P07172
P27616	P07244
P27616	P07245
P27616	P07246
P27616	P07263
P27616	P17423
P27616	P20051
P27616	P21264
P27705	P38755
P27705	P43638
P27705	P53252
P27705	P53278
P27705	P53885
P27705	Q05050
P27705	Q12230
P27809	P27810
P27809	P30822
P27809	P32324
P27809	P32368
P27809	P32915
P27809	P38131
P27809	P40319
P27809	P40482
P27809	P46971
P27809	P53633
P27809	Q01855
P27809	P05756
P27809	P07149
P27809	P11075
P27809	P19097
P27809	P26786
P27810	P31382
P27810	P32466
P27810	P36017
P27810	P38131
P27810	P40482
P27810	P40989
P27810	P41810
P27810	P53622
P27810	P53633
P27810	P07149
P27810	P08524
P27810	P11075
P27810	P19097
P27810	P27809
P27882	P53200
P27882	P53299
P27882	Q08742
P27882	O74700
P27999	P39111
P27999	P40414
P27999	P43587
P27999	P53141
P27999	Q05015
P27999	P00431
P28000	P39990
P28000	P40422
P28000	P46683
P28000	P50106
P28000	Q04067
P28000	Q12178
P28000	Q12522
P28000	P07703
P28000	P10622
P28000	P21304
P28007	P33201
P28007	P38205
P28007	P40991
P28007	P53145
P28007	P53295
P28007	P53927
P28007	Q02892
P28007	Q07953
P28007	Q12460
P28007	P15646
P28007	P20447
P28241	P28834
P28241	P32473
P28241	P36013
P28241	P38891
P28241	P54115
P28241	P80210
P28241	P00330
P28241	P06169
P28241	P06208
P28241	P07246
P28241	P07258
P28241	P07264
P28241	P16387
P28241	P16862
P28241	P19414
P28241	P23644
P28274	P32481
P28274	P32495
P28274	P32527
P28274	P32529
P28274	P32583
P28274	P32892
P28274	P32895
P28274	P33201
P28274	P33313
P28274	P33322
P28274	P33399
P28274	P36013
P28274	P36049
P28274	P36160
P28274	P37263
P28274	P37838
P28274	P38205
P28274	P38219
P28274	P38333
P28274	P38431
P28274	P38625
P28274	P38689
P28274	P38707
P28274	P38708
P28274	P38712
P28274	P38861
P28274	P38882
P28274	P38986
P28274	P39077
P28274	P39078
P28274	P39729
P28274	P39990
P28274	P40010
P28274	P40217
P28274	P40413
P28274	P40991
P28274	P42846
P28274	P42941
P28274	P42943
P28274	P46654
P28274	P46683
P28274	P47006
P28274	P47079
P28274	P47083
P28274	P47120
P28274	P50094
P28274	P53295
P28274	P53742
P28274	P53877
P28274	P53883
P28274	P53909
P28274	P53927
P28274	Q01080
P28274	Q01662
P28274	Q02892
P28274	Q02931
P28274	Q03195
P28274	Q03532
P28274	Q03774
P28274	Q03862
P28274	Q04225
P28274	Q04373
P28274	Q04660
P28274	Q06106
P28274	Q06205
P28274	Q06631
P28274	Q07915
P28274	Q08208
P28274	Q08962
P28274	Q08965
P28274	Q12109
P28274	Q12176
P28274	Q12189
P28274	Q12460
P28274	Q12499
P28274	P00927
P28274	P06103
P28274	P07263
P28274	P07284
P28274	P07703
P28274	P09064
P28274	P09440
P28274	P10081
P28274	P10622
P28274	P10964
P28274	P13188
P28274	P14120
P28274	P15624
P28274	P15646
P28274	P16521
P28274	P18562
P28274	P20447
P28274	P20484
P28274	P21304
P28274	P22138
P28274	P24783
P28274	P25567
P28274	P27476
P28495	P31539
P28495	P31688
P28495	P32047
P28495	P32521
P28495	P32590
P28495	P32799
P28495	P32861
P28495	P34227
P28495	P35719
P28495	P36018
P28495	P36047
P28495	P36060
P28495	P36108
P28495	P36139
P28495	P38115
P28495	P38314
P28495	P38427
P28495	P38804
P28495	P39929
P28495	P40106
P28495	P40364
P28495	P40414
P28495	P43587
P28495	P47018
P28495	P53141
P28495	P53184
P28495	P53252
P28495	P53278
P28495	P53299
P28495	P53315
P28495	P53839
P28495	P54838
P28495	Q00055
P28495	Q01976
P28495	Q04304
P28495	Q05050
P28495	Q05584
P28495	Q06151
P28495	Q08412
P28495	Q12123
P28495	Q12230
P28495	Q12363
P28495	Q12497
P28495	Q12513
P28495	O43137
P28495	P00431
P28495	P01094
P28495	P07278
P28495	P10591
P28495	P13517
P28495	P14065
P28495	P14306
P28495	P14904
P28495	P15703
P28495	P16547
P28495	P16965
P28495	P17695
P28495	P17709
P28495	P17891
P28495	P21734
P28495	P22202
P28495	P22517
P28495	P22855
P28495	P22943
P28495	P25294
P28495	P25296
P28495	P25373
P28625	P31688
P28625	P32191
P28625	P32775
P28625	P32861
P28625	P33416
P28625	P36060
P28625	P38071
P28625	P38314
P28625	P38427
P28625	P40582
P28625	P46367
P28625	P50085
P28625	P53184
P28625	P53252
P28625	P53315
P28625	Q00764
P28625	Q03104
P28625	Q04304
P28625	Q04336
P28625	Q04792
P28625	Q05050
P28625	Q06151
P28625	Q12123
P28625	Q12207
P28625	Q12230
P28625	P02992
P28625	P10591
P28625	P14065
P28625	P14306
P28625	P16547
P28625	P17709
P28625	P22943
P28625	P25349
P28625	P27472
P28707	P32379
P28707	P34223
P28707	P35719
P28707	P40531
P28707	P46680
P28707	P50086
P28707	Q03048
P28707	Q08971
P28707	Q12305
P28707	Q12335
P28707	Q12447
P28707	Q12513
P28707	P07267
P28707	P14832
P28707	P17891
P28707	P22217
P28707	P22803
P28707	P25373
P28777	P32179
P28777	P32449
P28777	P33313
P28777	P33330
P28777	P33734
P28777	P36007
P28777	P36013
P28777	P37291
P28777	P38009
P28777	P38113
P28777	P38145
P28777	P38625
P28777	P38707
P28777	P38708
P28777	P38791
P28777	P38891
P28777	P38972
P28777	P38986
P28777	P38998
P28777	P39726
P28777	P40510
P28777	P40825
P28777	P41277
P28777	P42941
P28777	P46683
P28777	P48570
P28777	P49090
P28777	P51601
P28777	P53090
P28777	P54885
P28777	P80210
P28777	Q04344
P28777	Q04728
P28777	Q06252
P28777	Q08985
P28777	Q12122
P28777	Q12166
P28777	Q12178
P28777	Q86ZR7
P28777	Q99258
P28777	P00498
P28777	P00815
P28777	P00899
P28777	P00931
P28777	P00937
P28777	P03965
P28777	P04046
P28777	P04161
P28777	P05150
P28777	P07172
P28777	P07244
P28777	P07245
P28777	P07263
P28777	P07264
P28777	P07702
P28777	P07703
P28777	P07806
P28777	P10869
P28777	P13663
P28777	P15180
P28777	P16120
P28777	P17423
P28777	P20051
P28777	P21304
P28777	P22768
P28777	P23542
P28777	P25605
P28777	P27616
P28789	P53200
P28834	P32288
P28834	P32449
P28834	P33330
P28834	P36013
P28834	P38113
P28834	P38891
P28834	P39976
P28834	P54115
P28834	P80210
P28834	P00330
P28834	P00560
P28834	P00815
P28834	P03965
P28834	P05150
P28834	P06208
P28834	P07244
P28834	P07246
P28834	P07258
P28834	P07263
P28834	P07264
P28834	P08566
P28834	P08679
P28834	P18544
P28834	P19414
P28834	P22768
P28834	P23542
P28834	P28241
P29029	P53189
P29029	P23776
P29295	P47031
P29311	P31787
P29311	P34730
P29311	P40159
P29311	P40518
P29311	P47001
P29311	P53066
P29311	P54113
P29311	Q12513
P29311	P19146
P29453	P32324
P29453	P32337
P29453	P32497
P29453	P32563
P29453	P32892
P29453	P32915
P29453	P33322
P29453	P33442
P29453	P33892
P29453	P35194
P29453	P36008
P29453	P36105
P29453	P36160
P29453	P38061
P29453	P38249
P29453	P38264
P29453	P38631
P29453	P38754
P29453	P38861
P29453	P39730
P29453	P39935
P29453	P39938
P29453	P40010
P29453	P40069
P29453	P41056
P29453	P41057
P29453	P41805
P29453	P42945
P29453	P46655
P29453	P49166
P29453	P49167
P29453	P52871
P29453	P53131
P29453	P53145
P29453	P53221
P29453	P53235
P29453	P53254
P29453	P53261
P29453	P53276
P29453	P53742
P29453	Q01080
P29453	Q01855
P29453	Q02326
P29453	Q02892
P29453	Q02908
P29453	Q02931
P29453	Q03532
P29453	Q04175
P29453	Q05022
P29453	Q08965
P29453	Q08972
P29453	Q12000
P29453	Q12019
P29453	Q12029
P29453	Q12176
P29453	Q12460
P29453	Q12499
P29453	Q12754
P29453	Q6Q560
P29453	O14455
P29453	P00958
P29453	P02406
P29453	P02994
P29453	P04456
P29453	P04801
P29453	P05317
P29453	P05374
P29453	P05737
P29453	P05738
P29453	P05739
P29453	P05743
P29453	P05744
P29453	P05745
P29453	P05749
P29453	P05750
P29453	P05756
P29453	P07806
P29453	P09436
P29453	P09440
P29453	P0C0W1
P29453	P0C2H8
P29453	P10964
P29453	P14126
P29453	P16521
P29453	P20107
P29453	P20447
P29453	P22138
P29453	P23248
P29453	P25443
P29453	P25567
P29453	P25635
P29453	P26321
P29453	P26637
P29453	P26783
P29453	P26784
P29453	P26785
P29453	P26786
P29453	P27476
P29465	P30605
P29465	P32074
P29465	P32337
P29465	P32565
P29465	P33892
P29465	P38217
P29465	P38631
P29465	P39007
P29465	P40970
P29465	P42945
P29465	P47031
P29465	P53254
P29465	P53633
P29465	P05374
P29465	P08518
P29465	P11075
P29465	P19524
P29468	P32471
P29468	P38011
P29468	P38791
P29468	P40345
P29468	P47017
P29468	P00330
P29468	P00358
P29468	P00549
P29468	P00560
P29468	P00925
P29468	P00942
P29468	P00950
P29468	P06169
P29468	P10622
P29468	P12709
P29468	P14120
P29468	P14540
P29468	P16467
P29468	P16861
P29468	P16862
P29468	P22217
P29468	P25298
P29509	P31116
P29509	P31787
P29509	P32472
P29509	P33297
P29509	P34760
P29509	P35176
P29509	P38011
P29509	P38999
P29509	P40159
P29509	P40554
P29509	P41338
P29509	P43619
P29509	Q02642
P29509	Q03558
P29509	Q04894
P29509	Q05905
P29509	P07170
P29509	P07260
P29509	P07283
P29509	P11076
P29509	P19146
P29509	P22139
P29509	P24000
P29547	P29704
P29547	P30822
P29547	P32074
P29547	P32454
P29547	P32558
P29547	P32565
P29547	P32915
P29547	P33775
P29547	P38631
P29547	P39007
P29547	P40482
P29547	P40970
P29547	P41810
P29547	P53337
P29547	P53622
P29547	P53731
P29547	Q05567
P29547	Q07451
P29547	Q12402
P29547	Q99260
P29547	P01123
P29547	P05756
P29547	P22137
P29704	P30605
P29704	P30822
P29704	P31383
P29704	P32074
P29704	P32337
P29704	P32352
P29704	P32368
P29704	P32497
P29704	P32558
P29704	P32565
P29704	P32915
P29704	P33307
P29704	P33401
P29704	P33775
P29704	P33892
P29704	P36008
P29704	P38137
P29704	P38217
P29704	P38221
P29704	P38264
P29704	P38286
P29704	P38355
P29704	P38628
P29704	P38631
P29704	P38764
P29704	P38795
P29704	P38837
P29704	P38875
P29704	P38883
P29704	P39007
P29704	P39727
P29704	P39986
P29704	P40016
P29704	P40030
P29704	P40069
P29704	P40319
P29704	P40462
P29704	P40482
P29704	P40970
P29704	P41810
P29704	P42945
P29704	P46673
P29704	P46956
P29704	P46964
P29704	P46971
P29704	P47031
P29704	P47124
P29704	P47154
P29704	P53173
P29704	P53337
P29704	P53622
P29704	P53633
P29704	P53731
P29704	P53868
P29704	P53914
P29704	Q01855
P29704	Q03103
P29704	Q04175
P29704	Q05567
P29704	Q12250
P29704	Q12270
P29704	Q12452
P29704	Q12462
P29704	Q12754
P29704	Q6Q560
P29704	P05374
P29704	P05756
P29704	P07149
P29704	P08456
P29704	P08518
P29704	P11075
P29704	P12945
P29704	P13586
P29704	P14906
P29704	P19524
P29704	P22108
P29704	P22137
P29704	P26785
P29704	P29547
P29952	P53141
P30402	P37012
P30402	Q3E841
P30402	P06738
P30402	P15992
P30605	P31382
P30605	P32074
P30605	P32337
P30605	P32368
P30605	P32466
P30605	P32497
P30605	P32558
P30605	P32565
P30605	P32599
P30605	P32798
P30605	P32804
P30605	P32915
P30605	P33307
P30605	P33401
P30605	P33775
P30605	P33892
P30605	P34160
P30605	P36051
P30605	P38217
P30605	P38221
P30605	P38286
P30605	P38355
P30605	P38628
P30605	P38631
P30605	P38688
P30605	P38837
P30605	P38993
P30605	P39006
P30605	P39007
P30605	P39106
P30605	P39704
P30605	P39954
P30605	P39974
P30605	P39986
P30605	P40016
P30605	P40319
P30605	P40462
P30605	P40482
P30605	P40970
P30605	P40989
P30605	P41810
P30605	P46956
P30605	P46971
P30605	P47031
P30605	P47124
P30605	P50275
P30605	P52871
P30605	P53173
P30605	P53254
P30605	P53301
P30605	P53337
P30605	P53507
P30605	P53622
P30605	P53633
P30605	P53731
P30605	P61830
P30605	Q00955
P30605	Q01855
P30605	Q02785
P30605	Q04175
P30605	Q12028
P30605	Q12270
P30605	Q12404
P30605	Q12452
P30605	Q12462
P30605	Q3E842
P30605	Q6Q560
P30605	P02309
P30605	P02406
P30605	P05374
P30605	P05745
P30605	P05747
P30605	P05756
P30605	P07149
P30605	P08456
P30605	P08518
P30605	P08524
P30605	P0C0W1
P30605	P11075
P30605	P11986
P30605	P12688
P30605	P13586
P30605	P14906
P30605	P15731
P30605	P17898
P30605	P19097
P30605	P19145
P30605	P19358
P30605	P19524
P30605	P19812
P30605	P20107
P30605	P20485
P30605	P22108
P30605	P22137
P30605	P22147
P30605	P23615
P30605	P25358
P30605	P25361
P30605	P25443
P30605	P25655
P30605	P26784
P30605	P26785
P30605	P29465
P30605	P29704
P30624	P39968
P30624	P40471
P30624	P41807
P30624	Q03640
P30624	Q12207
P30624	Q12466
P30624	P00410
P30624	P25349
P30624	P27472
P30656	P21243
P30656	P22141
P30656	P25451
P30657	P40554
P30657	P19146
P30657	P23561
P30771	P46654
P30822	P31383
P30822	P32074
P30822	P32337
P30822	P32368
P30822	P32497
P30822	P32558
P30822	P32563
P30822	P32565
P30822	P32915
P30822	P33307
P30822	P33775
P30822	P33892
P30822	P36105
P30822	P38217
P30822	P38249
P30822	P38264
P30822	P38286
P30822	P38353
P30822	P38355
P30822	P38631
P30822	P38837
P30822	P39007
P30822	P39107
P30822	P40016
P30822	P40069
P30822	P40462
P30822	P40482
P30822	P40970
P30822	P41807
P30822	P41810
P30822	P42945
P30822	P46673
P30822	P46956
P30822	P46971
P30822	P47031
P30822	P47154
P30822	P52593
P30822	P53039
P30822	P53173
P30822	P53337
P30822	P53622
P30822	P53633
P30822	P53723
P30822	P53731
P30822	P53868
P30822	P53914
P30822	Q00955
P30822	Q01855
P30822	Q03690
P30822	Q04062
P30822	Q04175
P30822	Q05567
P30822	Q06142
P30822	Q07878
P30822	Q12250
P30822	Q12452
P30822	P05374
P30822	P05756
P30822	P07149
P30822	P08456
P30822	P08518
P30822	P09436
P30822	P11075
P30822	P12945
P30822	P13586
P30822	P14906
P30822	P19524
P30822	P20107
P30822	P22137
P30822	P22147
P30822	P25340
P30822	P25655
P30822	P27809
P30822	P29547
P30822	P29704
P30902	P31539
P30902	P32191
P30902	P32316
P30902	P32340
P30902	P32590
P30902	P32799
P30902	P32861
P30902	P34227
P30902	P35719
P30902	P36059
P30902	P36060
P30902	P36112
P30902	P36534
P30902	P38071
P30902	P38077
P30902	P38325
P30902	P42936
P30902	P46367
P30902	P46681
P30902	P47085
P30902	P47137
P30902	P53130
P30902	P53228
P30902	P53319
P30902	P53598
P30902	P53839
P30902	P81449
P30902	P81450
P30902	P81451
P30902	Q00711
P30902	Q01519
P30902	Q02486
P30902	Q04120
P30902	Q06405
P30902	Q06494
P30902	Q08750
P30902	Q12233
P30902	Q12349
P30902	Q12480
P30902	Q12497
P30902	Q2V2P9
P30902	Q3E824
P30902	Q3E841
P30902	A5Z2X5
P30902	P00128
P30902	P00410
P30902	P00425
P30902	P00427
P30902	P00830
P30902	P01094
P30902	P01097
P30902	P01098
P30902	P04037
P30902	P04039
P30902	P04840
P30902	P05626
P30902	P07143
P30902	P07251
P30902	P07255
P30902	P07256
P30902	P07257
P30902	P07278
P30902	P08067
P30902	P09435
P30902	P09457
P30902	P12695
P30902	P15992
P30902	P16547
P30902	P17505
P30902	P17695
P30902	P19262
P30902	P19955
P30902	P20967
P30902	P21306
P30902	P21801
P30902	P22289
P30902	P22855
P30902	P23641
P30902	P25372
P31116	P31373
P31116	P32263
P31116	P34760
P31116	P38011
P31116	P38791
P31116	P38833
P31116	P38999
P31116	P41338
P31116	P41921
P31116	P47143
P31116	P47160
P31116	P48836
P31116	P50861
P31116	P53090
P31116	Q02642
P31116	Q03558
P31116	Q04894
P31116	Q05016
P31116	Q05905
P31116	Q06385
P31116	Q08220
P31116	Q12040
P31116	P00817
P31116	P00925
P31116	P00950
P31116	P05694
P31116	P06105
P31116	P07170
P31116	P07260
P31116	P07283
P31116	P10592
P31116	P11076
P31116	P15454
P31116	P16120
P31116	P22203
P31116	P23254
P31116	P24280
P31116	P29509
P31373	P32582
P31373	P34167
P31373	P34760
P31373	P37292
P31373	P38625
P31373	P38788
P31373	P40554
P31373	P40825
P31373	P41338
P31373	P46990
P31373	P53981
P31373	Q05905
P31373	Q05926
P31373	Q12074
P31373	P00358
P31373	P00925
P31373	P00950
P31373	P04807
P31373	P06105
P31373	P07260
P31373	P10659
P31373	P11076
P31373	P14540
P31373	P15700
P31373	P16550
P31373	P23254
P31373	P24000
P31373	P31116
P31382	P32074
P31382	P32368
P31382	P32565
P31382	P32915
P31382	P33333
P31382	P33767
P31382	P33775
P31382	P33892
P31382	P36051
P31382	P38221
P31382	P38264
P31382	P38286
P31382	P38353
P31382	P38631
P31382	P38875
P31382	P39007
P31382	P39704
P31382	P39954
P31382	P39986
P31382	P40069
P31382	P40319
P31382	P40482
P31382	P40970
P31382	P41810
P31382	P46971
P31382	P46985
P31382	P47124
P31382	P47154
P31382	P52871
P31382	P53173
P31382	P53337
P31382	P53622
P31382	P53633
P31382	P53730
P31382	P61830
P31382	Q00955
P31382	Q02795
P31382	Q6Q560
P31382	P05374
P31382	P05756
P31382	P07149
P31382	P08456
P31382	P08518
P31382	P11075
P31382	P13586
P31382	P14906
P31382	P17898
P31382	P19524
P31382	P19812
P31382	P20107
P31382	P22137
P31382	P22147
P31382	P25443
P31382	P25574
P31382	P27810
P31382	P30605
P31383	P32074
P31383	P32337
P31383	P32368
P31383	P32497
P31383	P32558
P31383	P32565
P31383	P32915
P31383	P33892
P31383	P38217
P31383	P38221
P31383	P38628
P31383	P40016
P31383	P40462
P31383	P40482
P31383	P40970
P31383	P41810
P31383	P46673
P31383	P46956
P31383	P47031
P31383	P53337
P31383	P53622
P31383	P53633
P31383	P53731
P31383	Q04062
P31383	Q05029
P31383	Q12028
P31383	Q12250
P31383	Q12452
P31383	Q99260
P31383	P05374
P31383	P08456
P31383	P11075
P31383	P13586
P31383	P14906
P31383	P19524
P31383	P20485
P31383	P21576
P31383	P22108
P31383	P22137
P31383	P25655
P31383	P29704
P31383	P30822
P31412	P32366
P31412	P10622
P31412	P22203
P31539	P31688
P31539	P32191
P31539	P32316
P31539	P32340
P31539	P32356
P31539	P32380
P31539	P32590
P31539	P32775
P31539	P32799
P31539	P32861
P31539	P33315
P31539	P33416
P31539	P34227
P31539	P34730
P31539	P35719
P31539	P36018
P31539	P36047
P31539	P36059
P31539	P36060
P31539	P36139
P31539	P36141
P31539	P37012
P31539	P38071
P31539	P38077
P31539	P38081
P31539	P38115
P31539	P38234
P31539	P38235
P31539	P38314
P31539	P38325
P31539	P38426
P31539	P38427
P31539	P38616
P31539	P38715
P31539	P38804
P31539	P38841
P31539	P38968
P31539	P39743
P31539	P39958
P31539	P40035
P31539	P40106
P31539	P40165
P31539	P40364
P31539	P40580
P31539	P40581
P31539	P40582
P31539	P41903
P31539	P42936
P31539	P43123
P31539	P43593
P31539	P43621
P31539	P46367
P31539	P46680
P31539	P47001
P31539	P47032
P31539	P47068
P31539	P47085
P31539	P47116
P31539	P47117
P31539	P47137
P31539	P47771
P31539	P50107
P31539	P53130
P31539	P53184
P31539	P53228
P31539	P53252
P31539	P53278
P31539	P53315
P31539	P53319
P31539	P53598
P31539	P53839
P31539	P54114
P31539	P54838
P31539	P54861
P31539	Q00055
P31539	Q00711
P31539	Q00764
P31539	Q01976
P31539	Q02933
P31539	Q03104
P31539	Q04120
P31539	Q04304
P31539	Q04336
P31539	Q04341
P31539	Q04409
P31539	Q04432
P31539	Q04458
P31539	Q04792
P31539	Q04869
P31539	Q05050
P31539	Q05584
P31539	Q05785
P31539	Q05812
P31539	Q06146
P31539	Q06151
P31539	Q06336
P31539	Q06405
P31539	Q06494
P31539	Q06625
P31539	Q07551
P31539	Q07653
P31539	Q08412
P31539	Q08926
P31539	Q08977
P31539	Q10740
P31539	Q12008
P31539	Q12012
P31539	Q12032
P31539	Q12123
P31539	Q12230
P31539	Q12305
P31539	Q12329
P31539	Q12335
P31539	Q12363
P31539	Q12443
P31539	Q12497
P31539	Q12513
P31539	Q12523
P31539	Q2V2P9
P31539	Q3E824
P31539	Q3E841
P31539	O43137
P31539	P00128
P31539	P00360
P31539	P00425
P31539	P00427
P31539	P00431
P31539	P00447
P31539	P00729
P31539	P00830
P31539	P00890
P31539	P01094
P31539	P01097
P31539	P01098
P31539	P01120
P31539	P02829
P31539	P02992
P31539	P04806
P31539	P05626
P31539	P06115
P31539	P06738
P31539	P07143
P31539	P07251
P31539	P07256
P31539	P07257
P31539	P07267
P31539	P07278
P31539	P07991
P31539	P09232
P31539	P09435
P31539	P0CT04
P31539	P10591
P31539	P12695
P31539	P13517
P31539	P14065
P31539	P14306
P31539	P14680
P31539	P14832
P31539	P14904
P31539	P15703
P31539	P15992
P31539	P16547
P31539	P16965
P31539	P17505
P31539	P17649
P31539	P17695
P31539	P17709
P31539	P17891
P31539	P19262
P31539	P20967
P31539	P21306
P31539	P21801
P31539	P22133
P31539	P22202
P31539	P22517
P31539	P22803
P31539	P22855
P31539	P22943
P31539	P23180
P31539	P23337
P31539	P25294
P31539	P25343
P31539	P25372
P31539	P25373
P31539	P25623
P31539	P27466
P31539	P27472
P31539	P28495
P31539	P30902
P31688	P32191
P31688	P32340
P31688	P32356
P31688	P32590
P31688	P32775
P31688	P32799
P31688	P32861
P31688	P33315
P31688	P33324
P31688	P33416
P31688	P34227
P31688	P35719
P31688	P36018
P31688	P36047
P31688	P36059
P31688	P36060
P31688	P36139
P31688	P36141
P31688	P37012
P31688	P37302
P31688	P38071
P31688	P38077
P31688	P38081
P31688	P38115
P31688	P38234
P31688	P38314
P31688	P38325
P31688	P38426
P31688	P38427
P31688	P38616
P31688	P38682
P31688	P38715
P31688	P38755
P31688	P38804
P31688	P38841
P31688	P38884
P31688	P40035
P31688	P40106
P31688	P40165
P31688	P40364
P31688	P40471
P31688	P40580
P31688	P40581
P31688	P40582
P31688	P41903
P31688	P42826
P31688	P42936
P31688	P42938
P31688	P43587
P31688	P43593
P31688	P46367
P31688	P46680
P31688	P47001
P31688	P47032
P31688	P47085
P31688	P47116
P31688	P47137
P31688	P47771
P31688	P50107
P31688	P53076
P31688	P53130
P31688	P53184
P31688	P53228
P31688	P53252
P31688	P53278
P31688	P53312
P31688	P53315
P31688	P53319
P31688	P53598
P31688	P53839
P31688	P53885
P31688	P54114
P31688	P54838
P31688	P54861
P31688	P81449
P31688	Q00055
P31688	Q00711
P31688	Q00764
P31688	Q01976
P31688	Q02896
P31688	Q02933
P31688	Q03104
P31688	Q03262
P31688	Q04120
P31688	Q04304
P31688	Q04336
P31688	Q04341
P31688	Q04409
P31688	Q04432
P31688	Q04458
P31688	Q04792
P31688	Q04869
P31688	Q05050
P31688	Q05584
P31688	Q05812
P31688	Q06146
P31688	Q06151
P31688	Q06251
P31688	Q06336
P31688	Q06405
P31688	Q06494
P31688	Q06625
P31688	Q07551
P31688	Q07651
P31688	Q07653
P31688	Q08926
P31688	Q10740
P31688	Q12008
P31688	Q12012
P31688	Q12032
P31688	Q12123
P31688	Q12200
P31688	Q12207
P31688	Q12230
P31688	Q12305
P31688	Q12329
P31688	Q12335
P31688	Q12355
P31688	Q12363
P31688	Q12443
P31688	Q12497
P31688	Q12513
P31688	Q12523
P31688	Q2V2P9
P31688	Q3E841
P31688	O43137
P31688	P00128
P31688	P00360
P31688	P00425
P31688	P00431
P31688	P00729
P31688	P00830
P31688	P00890
P31688	P01094
P31688	P01097
P31688	P01098
P31688	P01120
P31688	P02992
P31688	P04806
P31688	P06115
P31688	P06738
P31688	P07143
P31688	P07251
P31688	P07256
P31688	P07257
P31688	P07267
P31688	P07278
P31688	P07991
P31688	P09435
P31688	P0CT04
P31688	P10591
P31688	P13186
P31688	P13517
P31688	P14065
P31688	P14306
P31688	P14680
P31688	P14832
P31688	P14904
P31688	P15992
P31688	P16547
P31688	P16622
P31688	P16965
P31688	P17505
P31688	P17649
P31688	P17695
P31688	P17709
P31688	P19262
P31688	P20967
P31688	P21801
P31688	P22202
P31688	P22289
P31688	P22517
P31688	P22803
P31688	P22855
P31688	P22943
P31688	P23180
P31688	P23337
P31688	P25294
P31688	P25349
P31688	P25372
P31688	P25373
P31688	P25623
P31688	P27466
P31688	P27472
P31688	P28495
P31688	P28625
P31688	P31539
P31787	P32472
P31787	P34730
P31787	P35176
P31787	P39683
P31787	P40159
P31787	P40554
P31787	P41338
P31787	P43582
P31787	P43619
P31787	P52286
P31787	P53066
P31787	Q03558
P31787	Q04491
P31787	Q05905
P31787	Q06449
P31787	Q08045
P31787	Q08773
P31787	Q08971
P31787	P07283
P31787	P11076
P31787	P14832
P31787	P17536
P31787	P19146
P31787	P20081
P31787	P29311
P31787	P29509
P32047	P38115
P32047	P28495
P32074	P32337
P32074	P32368
P32074	P32454
P32074	P32497
P32074	P32558
P32074	P32565
P32074	P32599
P32074	P32915
P32074	P33307
P32074	P33338
P32074	P33401
P32074	P33775
P32074	P33892
P32074	P34160
P32074	P36051
P32074	P37296
P32074	P38217
P32074	P38221
P32074	P38264
P32074	P38286
P32074	P38353
P32074	P38628
P32074	P38631
P32074	P38764
P32074	P38795
P32074	P38810
P32074	P38875
P32074	P38903
P32074	P39007
P32074	P39106
P32074	P39704
P32074	P39954
P32074	P39986
P32074	P40016
P32074	P40069
P32074	P40462
P32074	P40482
P32074	P40970
P32074	P41807
P32074	P41810
P32074	P46956
P32074	P46971
P32074	P46985
P32074	P47031
P32074	P47124
P32074	P47154
P32074	P48415
P32074	P52871
P32074	P53039
P32074	P53173
P32074	P53254
P32074	P53337
P32074	P53622
P32074	P53633
P32074	P53723
P32074	P53730
P32074	P53731
P32074	P53868
P32074	P54860
P32074	P61830
P32074	Q00955
P32074	Q01855
P32074	Q03690
P32074	Q04175
P32074	Q05029
P32074	Q05567
P32074	Q07451
P32074	Q07878
P32074	Q12018
P32074	Q12028
P32074	Q12452
P32074	Q6Q560
P32074	Q99260
P32074	O14455
P32074	P02309
P32074	P02406
P32074	P05374
P32074	P05737
P32074	P05756
P32074	P07149
P32074	P08456
P32074	P08518
P32074	P11075
P32074	P12945
P32074	P13586
P32074	P14906
P32074	P15303
P32074	P17898
P32074	P19097
P32074	P19524
P32074	P19812
P32074	P20107
P32074	P20485
P32074	P21576
P32074	P22108
P32074	P22137
P32074	P22147
P32074	P23615
P32074	P25361
P32074	P25443
P32074	P25655
P32074	P26785
P32074	P29465
P32074	P29547
P32074	P29704
P32074	P30605
P32074	P30822
P32074	P31382
P32074	P31383
P32178	P32481
P32178	P33201
P32178	P33399
P32178	P35691
P32178	P42846
P32178	P47006
P32178	P53909
P32178	Q04067
P32178	Q06205
P32178	Q07953
P32178	Q12522
P32178	Q6Q547
P32178	P07703
P32178	P09064
P32178	P18562
P32178	P20459
P32178	P21304
P32178	P27476
P32179	P32288
P32179	P32449
P32179	P33330
P32179	P33734
P32179	P36007
P32179	P36013
P32179	P37291
P32179	P38113
P32179	P38891
P32179	P38972
P32179	P38998
P32179	P39976
P32179	P40510
P32179	P41277
P32179	P41911
P32179	P42941
P32179	P48570
P32179	P49090
P32179	P49095
P32179	P51601
P32179	P53090
P32179	P80210
P32179	Q01217
P32179	Q04728
P32179	Q06252
P32179	Q08985
P32179	Q12122
P32179	Q12166
P32179	Q99258
P32179	P00498
P32179	P00815
P32179	P00931
P32179	P00937
P32179	P03965
P32179	P04046
P32179	P04161
P32179	P05150
P32179	P06168
P32179	P07172
P32179	P07244
P32179	P07245
P32179	P07246
P32179	P07263
P32179	P07264
P32179	P07702
P32179	P08566
P32179	P08679
P32179	P10869
P32179	P14843
P32179	P15180
P32179	P16120
P32179	P16861
P32179	P17423
P32179	P22768
P32179	P23542
P32179	P25605
P32179	P27616
P32179	P28777
P32191	P32340
P32191	P32356
P32191	P32590
P32191	P32775
P32191	P32787
P32191	P32799
P32191	P32861
P32191	P33416
P32191	P34227
P32191	P35719
P32191	P36018
P32191	P36047
P32191	P36059
P32191	P36060
P32191	P36112
P32191	P36139
P32191	P36141
P32191	P37012
P32191	P37302
P32191	P38071
P32191	P38077
P32191	P38081
P32191	P38115
P32191	P38234
P32191	P38314
P32191	P38325
P32191	P38426
P32191	P38427
P32191	P38616
P32191	P38715
P32191	P38755
P32191	P38804
P32191	P38884
P32191	P40035
P32191	P40165
P32191	P40215
P32191	P40364
P32191	P40471
P32191	P40515
P32191	P40580
P32191	P40581
P32191	P40582
P32191	P40961
P32191	P41903
P32191	P42936
P32191	P42938
P32191	P43587
P32191	P43590
P32191	P43593
P32191	P43594
P32191	P46367
P32191	P47032
P32191	P47085
P32191	P47116
P32191	P47137
P32191	P50085
P32191	P53130
P32191	P53184
P32191	P53228
P32191	P53252
P32191	P53278
P32191	P53312
P32191	P53315
P32191	P53319
P32191	P53598
P32191	P53839
P32191	P53885
P32191	P54114
P32191	P54838
P32191	P54861
P32191	P81449
P32191	Q00055
P32191	Q00711
P32191	Q00764
P32191	Q01519
P32191	Q01976
P32191	Q02486
P32191	Q02772
P32191	Q02933
P32191	Q03104
P32191	Q03262
P32191	Q04120
P32191	Q04304
P32191	Q04336
P32191	Q04341
P32191	Q04432
P32191	Q04458
P32191	Q04792
P32191	Q05050
P32191	Q05584
P32191	Q05812
P32191	Q06151
P32191	Q06336
P32191	Q06405
P32191	Q06494
P32191	Q06625
P32191	Q07653
P32191	Q08193
P32191	Q08822
P32191	Q08926
P32191	Q12008
P32191	Q12032
P32191	Q12123
P32191	Q12207
P32191	Q12230
P32191	Q12329
P32191	Q12335
P32191	Q12443
P32191	Q12497
P32191	Q12513
P32191	Q12523
P32191	Q2V2P9
P32191	Q3E846
P32191	A5Z2X5
P32191	O43137
P32191	P00128
P32191	P00410
P32191	P00425
P32191	P00427
P32191	P00431
P32191	P00830
P32191	P01094
P32191	P01097
P32191	P01098
P32191	P02992
P32191	P04037
P32191	P04039
P32191	P04806
P32191	P05626
P32191	P06115
P32191	P06738
P32191	P07143
P32191	P07251
P32191	P07256
P32191	P07257
P32191	P07267
P32191	P07278
P32191	P07991
P32191	P08067
P32191	P09733
P32191	P10591
P32191	P14065
P32191	P14306
P32191	P14680
P32191	P16547
P32191	P17505
P32191	P17695
P32191	P17709
P32191	P19262
P32191	P20967
P32191	P21306
P32191	P21801
P32191	P22202
P32191	P22289
P32191	P22855
P32191	P22943
P32191	P23180
P32191	P23337
P32191	P24784
P32191	P25294
P32191	P25349
P32191	P25372
P32191	P25623
P32191	P27466
P32191	P27472
P32191	P28625
P32191	P30902
P32191	P31539
P32191	P31688
P32263	P34160
P32263	P39954
P32263	P47165
P32263	P61830
P32263	Q01532
P32263	Q04175
P32263	P00359
P32263	P00925
P32263	P04807
P32263	P05374
P32263	P13298
P32263	P19358
P32263	P21826
P32263	P22108
P32263	P23254
P32263	P27614
P32263	P31116
P32264	P32892
P32264	P38861
P32264	P40010
P32264	Q01080
P32264	Q02892
P32264	Q03532
P32264	Q08965
P32264	Q12029
P32264	Q12176
P32288	P32449
P32288	P33330
P32288	P33734
P32288	P36013
P32288	P38113
P32288	P39522
P32288	P39533
P32288	P39976
P32288	P49367
P32288	P53090
P32288	P80210
P32288	Q12122
P32288	Q12680
P32288	P00330
P32288	P00815
P32288	P00931
P32288	P03965
P32288	P07245
P32288	P07246
P32288	P07258
P32288	P07264
P32288	P14540
P32288	P16862
P32288	P17255
P32288	P18544
P32288	P19414
P32288	P22768
P32288	P28834
P32288	P32179
P32316	P32340
P32316	P32590
P32316	P32799
P32316	P34227
P32316	P36059
P32316	P38077
P32316	P42936
P32316	P53228
P32316	P53319
P32316	Q00711
P32316	Q01519
P32316	Q02486
P32316	Q04120
P32316	Q06405
P32316	Q06494
P32316	Q12349
P32316	Q2V2P9
P32316	Q3E824
P32316	Q3E841
P32316	A5Z2X5
P32316	P00128
P32316	P00425
P32316	P00427
P32316	P00830
P32316	P00890
P32316	P01094
P32316	P01097
P32316	P01098
P32316	P04037
P32316	P04039
P32316	P05626
P32316	P07251
P32316	P07255
P32316	P07256
P32316	P07257
P32316	P08067
P32316	P09457
P32316	P15992
P32316	P16547
P32316	P17505
P32316	P19262
P32316	P19955
P32316	P20967
P32316	P21306
P32316	P21801
P32316	P22855
P32316	P30902
P32316	P31539
P32324	P32337
P32324	P32466
P32324	P32497
P32324	P32563
P32324	P32915
P32324	P33307
P32324	P33401
P32324	P33442
P32324	P33775
P32324	P33892
P32324	P35194
P32324	P36008
P32324	P36105
P32324	P37291
P32324	P38061
P32324	P38219
P32324	P38264
P32324	P38631
P32324	P38701
P32324	P38972
P32324	P39007
P32324	P39081
P32324	P39935
P32324	P39938
P32324	P40069
P32324	P40319
P32324	P40970
P32324	P41058
P32324	P41805
P32324	P46655
P32324	P46956
P32324	P46971
P32324	P47075
P32324	P48231
P32324	P48589
P32324	P50275
P32324	P52910
P32324	P53131
P32324	P53221
P32324	Q00955
P32324	Q01855
P32324	Q02326
P32324	Q02785
P32324	Q03690
P32324	Q04013
P32324	Q04175
P32324	Q05022
P32324	Q05911
P32324	Q12029
P32324	Q12074
P32324	Q12452
P32324	Q12499
P32324	Q12754
P32324	O14455
P32324	P00958
P32324	P02406
P32324	P02994
P32324	P04801
P32324	P05317
P32324	P05374
P32324	P05694
P32324	P05737
P32324	P05738
P32324	P05739
P32324	P05745
P32324	P05747
P32324	P05748
P32324	P05750
P32324	P05756
P32324	P05759
P32324	P07149
P32324	P07806
P32324	P08518
P32324	P09436
P32324	P0C0W1
P32324	P0C2H8
P32324	P0C2H9
P32324	P11075
P32324	P12945
P32324	P13298
P32324	P14126
P32324	P15180
P32324	P16521
P32324	P18851
P32324	P19097
P32324	P21954
P32324	P22138
P32324	P22147
P32324	P23248
P32324	P23254
P32324	P25443
P32324	P26321
P32324	P26637
P32324	P26783
P32324	P26784
P32324	P26785
P32324	P26786
P32324	P27809
P32324	P29453
P32327	P36013
P32327	P38113
P32327	P03965
P32327	P07285
P32327	P08566
P32327	P10869
P32327	P25605
P32329	P38841
P32332	P32337
P32332	P32465
P32332	P32497
P32332	P32804
P32332	P32915
P32332	P33322
P32332	P33401
P32332	P33442
P32332	P33892
P32332	P35194
P32332	P36008
P32332	P36105
P32332	P37291
P32332	P38152
P32332	P38249
P32332	P38264
P32332	P38286
P32332	P38988
P32332	P39938
P32332	P39954
P32332	P40010
P32332	P40046
P32332	P40319
P32332	P47031
P32332	P53173
P32332	P53235
P32332	P53261
P32332	P53633
P32332	Q01080
P32332	Q01855
P32332	Q02046
P32332	Q02785
P32332	Q03532
P32332	Q04013
P32332	Q04175
P32332	Q05506
P32332	Q05911
P32332	Q12029
P32332	Q12117
P32332	Q12176
P32332	Q12452
P32332	Q12460
P32332	Q12462
P32332	Q12499
P32332	Q6Q560
P32332	Q99297
P32332	O14455
P32332	P00958
P32332	P04046
P32332	P04801
P32332	P05374
P32332	P05745
P32332	P05750
P32332	P05756
P32332	P07172
P32332	P07806
P32332	P09436
P32332	P0C0W1
P32332	P0C2H8
P32332	P0C2H9
P32332	P18562
P32332	P22108
P32332	P22138
P32332	P25443
P32332	P26783
P32332	P26784
P32332	P26786
P32335	P40035
P32335	P40471
P32335	Q06405
P32335	Q2V2P9
P32335	P00410
P32335	P00830
P32335	P05626
P32335	P07143
P32335	P07251
P32335	P07257
P32335	P18239
P32335	P20967
P32335	P21801
P32335	P23641
P32337	P32368
P32337	P32497
P32337	P32558
P32337	P32563
P32337	P32565
P32337	P32804
P32337	P32892
P32337	P32915
P32337	P33307
P32337	P33322
P32337	P33401
P32337	P33775
P32337	P33892
P32337	P34160
P32337	P35194
P32337	P36008
P32337	P36105
P32337	P38217
P32337	P38221
P32337	P38249
P32337	P38264
P32337	P38286
P32337	P38353
P32337	P38628
P32337	P38631
P32337	P38688
P32337	P38754
P32337	P38837
P32337	P38861
P32337	P38875
P32337	P38883
P32337	P39007
P32337	P39081
P32337	P39730
P32337	P39935
P32337	P39938
P32337	P39954
P32337	P39986
P32337	P39993
P32337	P40010
P32337	P40016
P32337	P40030
P32337	P40069
P32337	P40319
P32337	P40462
P32337	P40482
P32337	P40501
P32337	P40970
P32337	P41807
P32337	P41810
P32337	P41814
P32337	P42945
P32337	P43585
P32337	P46655
P32337	P46673
P32337	P46956
P32337	P46971
P32337	P46985
P32337	P47031
P32337	P47075
P32337	P47124
P32337	P47154
P32337	P48231
P32337	P52871
P32337	P52918
P32337	P53039
P32337	P53131
P32337	P53173
P32337	P53235
P32337	P53254
P32337	P53261
P32337	P53273
P32337	P53276
P32337	P53337
P32337	P53622
P32337	P53633
P32337	P53723
P32337	P53742
P32337	P53868
P32337	P53914
P32337	P61830
P32337	Q00955
P32337	Q01080
P32337	Q01855
P32337	Q02785
P32337	Q02892
P32337	Q02908
P32337	Q02931
P32337	Q03516
P32337	Q03532
P32337	Q03690
P32337	Q04013
P32337	Q04175
P32337	Q04781
P32337	Q05022
P32337	Q05468
P32337	Q05567
P32337	Q06142
P32337	Q06685
P32337	Q08965
P32337	Q12019
P32337	Q12029
P32337	Q12117
P32337	Q12176
P32337	Q12452
P32337	Q12460
P32337	Q12496
P32337	Q12499
P32337	Q12754
P32337	Q3E790
P32337	Q6Q560
P32337	Q99297
P32337	O14455
P32337	P00958
P32337	P02406
P32337	P04801
P32337	P05374
P32337	P05737
P32337	P05745
P32337	P05747
P32337	P05750
P32337	P05756
P32337	P07149
P32337	P07806
P32337	P08456
P32337	P08518
P32337	P09436
P32337	P0C0W1
P32337	P0C2H8
P32337	P10964
P32337	P11075
P32337	P12683
P32337	P12754
P32337	P12945
P32337	P13586
P32337	P14906
P32337	P17064
P32337	P17898
P32337	P19524
P32337	P19812
P32337	P20107
P32337	P20485
P32337	P22108
P32337	P22137
P32337	P22138
P32337	P22147
P32337	P23248
P32337	P23615
P32337	P25361
P32337	P25443
P32337	P25635
P32337	P25655
P32337	P26637
P32337	P26783
P32337	P26784
P32337	P26785
P32337	P26786
P32337	P29453
P32337	P29465
P32337	P29704
P32337	P30605
P32337	P30822
P32337	P31383
P32337	P32074
P32337	P32324
P32337	P32332
P32340	P32356
P32340	P32590
P32340	P32775
P32340	P32787
P32340	P32799
P32340	P32861
P32340	P32902
P32340	P33416
P32340	P33421
P32340	P34227
P32340	P36059
P32340	P36060
P32340	P36112
P32340	P36139
P32340	P36534
P32340	P37012
P32340	P38071
P32340	P38077
P32340	P38314
P32340	P38325
P32340	P38345
P32340	P38426
P32340	P38427
P32340	P38715
P32340	P38804
P32340	P38884
P32340	P40035
P32340	P40165
P32340	P40215
P32340	P40364
P32340	P40471
P32340	P40580
P32340	P40582
P32340	P41903
P32340	P46367
P32340	P47085
P32340	P47116
P32340	P47137
P32340	P53184
P32340	P53228
P32340	P53252
P32340	P53278
P32340	P53315
P32340	P53319
P32340	P53598
P32340	P53839
P32340	P54861
P32340	P81449
P32340	P81450
P32340	Q00055
P32340	Q00711
P32340	Q00764
P32340	Q01519
P32340	Q02486
P32340	Q03104
P32340	Q04304
P32340	Q04336
P32340	Q04458
P32340	Q04792
P32340	Q05050
P32340	Q06151
P32340	Q06405
P32340	Q06494
P32340	Q06625
P32340	Q08750
P32340	Q12032
P32340	Q12123
P32340	Q12207
P32340	Q12230
P32340	Q12233
P32340	Q12443
P32340	Q12497
P32340	Q2V2P9
P32340	A5Z2X5
P32340	P00128
P32340	P00410
P32340	P00427
P32340	P00830
P32340	P01094
P32340	P01097
P32340	P01098
P32340	P02992
P32340	P04037
P32340	P04039
P32340	P04806
P32340	P05626
P32340	P06738
P32340	P07143
P32340	P07251
P32340	P07255
P32340	P07256
P32340	P07257
P32340	P07275
P32340	P07278
P32340	P08067
P32340	P09457
P32340	P14306
P32340	P14680
P32340	P16547
P32340	P17505
P32340	P17695
P32340	P17709
P32340	P18239
P32340	P19262
P32340	P19955
P32340	P20967
P32340	P21306
P32340	P21560
P32340	P21801
P32340	P22289
P32340	P22855
P32340	P22943
P32340	P23337
P32340	P23641
P32340	P25349
P32340	P25623
P32340	P27466
P32340	P27472
P32340	P30902
P32340	P31539
P32340	P31688
P32340	P32191
P32340	P32316
P32342	P43586
P32352	P46971
P32352	P29704
P32353	P10614
P32353	P21147
P32356	P32590
P32356	P32775
P32356	P32843
P32356	P32861
P32356	P33416
P32356	P34227
P32356	P36059
P32356	P36060
P32356	P36139
P32356	P37012
P32356	P38071
P32356	P38081
P32356	P38115
P32356	P38234
P32356	P38314
P32356	P38325
P32356	P38426
P32356	P38427
P32356	P38616
P32356	P38715
P32356	P38804
P32356	P38841
P32356	P39743
P32356	P40035
P32356	P40165
P32356	P40471
P32356	P40582
P32356	P42936
P32356	P46367
P32356	P47068
P32356	P47085
P32356	P47116
P32356	P47137
P32356	P47771
P32356	P53130
P32356	P53184
P32356	P53228
P32356	P53315
P32356	P53319
P32356	P53839
P32356	P54838
P32356	P54861
P32356	Q00055
P32356	Q00764
P32356	Q02933
P32356	Q03104
P32356	Q04120
P32356	Q04304
P32356	Q04336
P32356	Q04432
P32356	Q04458
P32356	Q04792
P32356	Q04869
P32356	Q06151
P32356	Q06405
P32356	Q06494
P32356	Q06625
P32356	Q07451
P32356	Q07551
P32356	Q12032
P32356	Q12123
P32356	Q12164
P32356	Q12329
P32356	Q12335
P32356	Q12443
P32356	Q12466
P32356	Q12513
P32356	Q99312
P32356	P00890
P32356	P01094
P32356	P01098
P32356	P01120
P32356	P01123
P32356	P02829
P32356	P04806
P32356	P06245
P32356	P06738
P32356	P07143
P32356	P07251
P32356	P07278
P32356	P09232
P32356	P0CT04
P32356	P10591
P32356	P14065
P32356	P14306
P32356	P14680
P32356	P14904
P32356	P16547
P32356	P17649
P32356	P17709
P32356	P22202
P32356	P22855
P32356	P22943
P32356	P23180
P32356	P24276
P32356	P25349
P32356	P25623
P32356	P27472
P32356	P31539
P32356	P31688
P32356	P32191
P32356	P32340
P32366	P32895
P32366	P39111
P32366	P39990
P32366	P40217
P32366	P46654
P32366	P47017
P32366	Q02784
P32366	Q03048
P32366	P00330
P32366	P05319
P32366	P10081
P32366	P10622
P32366	P14120
P32366	P15496
P32366	P22141
P32366	P25605
P32366	P31412
P32368	P32466
P32368	P32497
P32368	P32558
P32368	P32563
P32368	P32565
P32368	P32857
P32368	P32915
P32368	P33307
P32368	P33401
P32368	P33775
P32368	P33892
P32368	P34160
P32368	P36008
P32368	P36105
P32368	P38217
P32368	P38221
P32368	P38264
P32368	P38286
P32368	P38353
P32368	P38355
P32368	P38628
P32368	P38631
P32368	P38694
P32368	P38837
P32368	P39007
P32368	P39107
P32368	P39954
P32368	P39986
P32368	P40016
P32368	P40030
P32368	P40069
P32368	P40319
P32368	P40482
P32368	P40970
P32368	P41807
P32368	P41810
P32368	P46673
P32368	P46956
P32368	P46964
P32368	P46971
P32368	P47031
P32368	P52871
P32368	P52910
P32368	P53173
P32368	P53337
P32368	P53622
P32368	P53633
P32368	P53723
P32368	P53731
P32368	P53868
P32368	Q00955
P32368	Q01855
P32368	Q03690
P32368	Q04013
P32368	Q04175
P32368	Q06142
P32368	Q12452
P32368	Q6Q560
P32368	Q99297
P32368	O14455
P32368	P00958
P32368	P05374
P32368	P05745
P32368	P05756
P32368	P05759
P32368	P07149
P32368	P08456
P32368	P08518
P32368	P09436
P32368	P11075
P32368	P12945
P32368	P13586
P32368	P14906
P32368	P17898
P32368	P19097
P32368	P19524
P32368	P20107
P32368	P22108
P32368	P22137
P32368	P25340
P32368	P25443
P32368	P25655
P32368	P26785
P32368	P27809
P32368	P29704
P32368	P30605
P32368	P30822
P32368	P31382
P32368	P31383
P32368	P32074
P32368	P32337
P32377	P38625
P32377	P38788
P32377	P46683
P32379	P32471
P32379	P32602
P32379	P33297
P32379	P38624
P32379	P39990
P32379	P40089
P32379	P40217
P32379	P40302
P32379	P40303
P32379	P41920
P32379	P47017
P32379	P53905
P32379	Q02784
P32379	Q03048
P32379	Q03835
P32379	Q04493
P32379	Q06406
P32379	Q07688
P32379	Q12118
P32379	Q12156
P32379	Q12178
P32379	Q12447
P32379	Q3E7Z5
P32379	P10622
P32379	P15496
P32379	P21243
P32379	P22141
P32379	P22217
P32379	P22803
P32379	P23638
P32379	P23724
P32379	P25451
P32379	P28707
P32380	P33416
P32380	P38115
P32380	P46680
P32380	P54838
P32380	P02829
P32380	P0CS90
P32380	P10591
P32380	P15705
P32380	P17891
P32380	P25294
P32380	P31539
P32381	P32775
P32381	P38081
P32381	P47117
P32381	Q03161
P32381	P13517
P32381	P22855
P32386	Q12466
P32419	P38071
P32419	P43587
P32419	P53252
P32419	P81449
P32419	Q12207
P32419	Q12230
P32419	P17695
P32445	P32463
P32445	P32473
P32445	P38523
P32445	P38910
P32445	P40185
P32445	P42940
P32445	Q03048
P32445	Q12447
P32445	P06168
P32445	P07267
P32445	P09624
P32445	P0CS90
P32445	P15703
P32445	P16387
P32445	P19882
P32445	P22803
P32445	P23644
P32445	P25719
P32449	P33330
P32449	P33734
P32449	P36007
P32449	P36013
P32449	P38113
P32449	P38145
P32449	P38891
P32449	P39522
P32449	P39533
P32449	P39726
P32449	P40510
P32449	P41911
P32449	P48570
P32449	P49090
P32449	P49367
P32449	P50095
P32449	P51601
P32449	P53090
P32449	P53200
P32449	P54885
P32449	P80210
P32449	Q04728
P32449	Q06252
P32449	Q08985
P32449	Q12122
P32449	Q12166
P32449	Q12178
P32449	Q99258
P32449	P00330
P32449	P00498
P32449	P00815
P32449	P00899
P32449	P00931
P32449	P00937
P32449	P03965
P32449	P05150
P32449	P06168
P32449	P06208
P32449	P07172
P32449	P07246
P32449	P07258
P32449	P07263
P32449	P07264
P32449	P07342
P32449	P08566
P32449	P10622
P32449	P10869
P32449	P13663
P32449	P14540
P32449	P14843
P32449	P15180
P32449	P16120
P32449	P17423
P32449	P22768
P32449	P23542
P32449	P25605
P32449	P27616
P32449	P28777
P32449	P28834
P32449	P32179
P32449	P32288
P32453	P38910
P32453	P40513
P32453	P40961
P32453	Q12287
P32453	P19414
P32454	P32558
P32454	P33775
P32454	P40970
P32454	P41810
P32454	P53622
P32454	Q01532
P32454	Q04371
P32454	Q07451
P32454	P02309
P32454	P11075
P32454	P21576
P32454	P22137
P32454	P22147
P32454	P29547
P32454	P32074
P32457	P43123
P32457	P07278
P32457	P09733
P32457	P21734
P32457	P25342
P32458	P09733
P32462	P39007
P32462	P53337
P32462	P53723
P32462	P53868
P32463	P32473
P32463	P33416
P32463	P35719
P32463	P36046
P32463	P36139
P32463	P38071
P32463	P38523
P32463	P38910
P32463	P40185
P32463	P40513
P32463	P40961
P32463	P42940
P32463	P50085
P32463	P53163
P32463	P53252
P32463	P53299
P32463	P57744
P32463	Q03048
P32463	Q03667
P32463	Q06011
P32463	Q08742
P32463	Q12287
P32463	P02992
P32463	P07213
P32463	P07267
P32463	P0CS90
P32463	P15703
P32463	P16387
P32463	P19414
P32463	P19882
P32463	P22803
P32463	P23180
P32463	P23644
P32463	P25719
P32463	P32445
P32465	P33892
P32465	P36008
P32465	P36069
P32465	P37291
P32465	P37303
P32465	P38009
P32465	P38883
P32465	P38972
P32465	P40046
P32465	P41277
P32465	P43585
P32465	P47008
P32465	P48231
P32465	P48589
P32465	P52910
P32465	P53909
P32465	P53929
P32465	Q01855
P32465	Q02046
P32465	Q03516
P32465	Q03532
P32465	Q05911
P32465	Q12029
P32465	Q12499
P32465	Q99297
P32465	P00358
P32465	P00549
P32465	P00925
P32465	P00958
P32465	P04046
P32465	P04807
P32465	P05750
P32465	P06169
P32465	P07245
P32465	P07702
P32465	P07806
P32465	P09436
P32465	P0C0W1
P32465	P0C2H8
P32465	P16861
P32465	P17064
P32465	P18562
P32465	P21826
P32465	P22138
P32465	P25443
P32465	P26783
P32465	P26784
P32465	P26786
P32465	P32332
P32466	P32563
P32466	P32915
P32466	P33442
P32466	P33775
P32466	P33892
P32466	P36105
P32466	P38061
P32466	P38264
P32466	P38353
P32466	P38631
P32466	P39007
P32466	P39938
P32466	P39954
P32466	P40030
P32466	P40319
P32466	P40501
P32466	P40970
P32466	P41058
P32466	P46971
P32466	P47031
P32466	P52871
P32466	P52910
P32466	P53337
P32466	P53622
P32466	P53633
P32466	Q01855
P32466	Q12117
P32466	Q12452
P32466	O14455
P32466	P05374
P32466	P05694
P32466	P05745
P32466	P05748
P32466	P05750
P32466	P05756
P32466	P07149
P32466	P07806
P32466	P08456
P32466	P08524
P32466	P09436
P32466	P11075
P32466	P22137
P32466	P23248
P32466	P25340
P32466	P25443
P32466	P26637
P32466	P26784
P32466	P26785
P32466	P27810
P32466	P30605
P32466	P32324
P32466	P32368
P32468	Q02486
P32468	Q03161
P32468	Q03262
P32468	P25342
P32469	P33399
P32469	P35691
P32469	P42935
P32469	P46683
P32469	P47120
P32469	P53303
P32469	P53909
P32469	Q05775
P32469	Q6Q547
P32469	P11484
P32469	P13298
P32469	P21304
P32469	P27476
P32471	P32529
P32471	P32895
P32471	P32911
P32471	P35691
P32471	P38011
P32471	P38879
P32471	P38912
P32471	P38999
P32471	P39990
P32471	P40089
P32471	P40212
P32471	P40217
P32471	P40422
P32471	P41920
P32471	P46654
P32471	P47017
P32471	P47120
P32471	P50106
P32471	Q03048
P32471	Q04773
P32471	Q05016
P32471	Q07688
P32471	Q12447
P32471	P04147
P32471	P05319
P32471	P0C0V8
P32471	P10081
P32471	P10622
P32471	P12962
P32471	P14120
P32471	P15496
P32471	P20436
P32471	P20486
P32471	P22217
P32471	P24280
P32471	P25298
P32471	P29468
P32471	P32379
P32472	P34760
P32472	P35176
P32472	P40159
P32472	P40554
P32472	P43619
P32472	P52286
P32472	Q05905
P32472	Q08045
P32472	Q08773
P32472	P07283
P32472	P19146
P32472	P29509
P32472	P31787
P32473	P38910
P32473	P39522
P32473	P40185
P32473	P53312
P32473	Q12447
P32473	P06168
P32473	P06208
P32473	P07246
P32473	P07264
P32473	P07267
P32473	P09624
P32473	P0CS90
P32473	P12695
P32473	P16140
P32473	P16387
P32473	P19882
P32473	P23644
P32473	P25294
P32473	P25719
P32473	P28241
P32473	P32445
P32473	P32463
P32476	P32564
P32476	P53045
P32476	P10614
P32476	P11353
P32478	P39683
P32478	P40159
P32478	P53301
P32478	Q03178
P32478	Q04951
P32478	P04449
P32478	P16474
P32478	P19358
P32478	P24000
P32481	P32495
P32481	P32892
P32481	P33201
P32481	P33322
P32481	P36421
P32481	P38625
P32481	P38861
P32481	P39729
P32481	P40010
P32481	P40991
P32481	P42846
P32481	P42943
P32481	P43535
P32481	P47006
P32481	Q01080
P32481	Q03862
P32481	Q06205
P32481	Q12109
P32481	Q12460
P32481	Q12499
P32481	P00958
P32481	P09064
P32481	P09440
P32481	P16521
P32481	P20447
P32481	P20459
P32481	P20484
P32481	P28274
P32481	P32178
P32495	P32497
P32495	P32583
P32495	P32892
P32495	P33201
P32495	P33322
P32495	P33399
P32495	P35691
P32495	P36049
P32495	P36160
P32495	P37838
P32495	P38152
P32495	P38205
P32495	P38779
P32495	P38861
P32495	P38882
P32495	P38912
P32495	P38986
P32495	P40010
P32495	P40693
P32495	P40991
P32495	P42846
P32495	P46654
P32495	P47006
P32495	P53261
P32495	P53883
P32495	P53909
P32495	P53927
P32495	Q01080
P32495	Q02892
P32495	Q03195
P32495	Q03532
P32495	Q03862
P32495	Q04373
P32495	Q04660
P32495	Q06205
P32495	Q08235
P32495	Q12029
P32495	Q12176
P32495	Q12189
P32495	Q12460
P32495	Q12499
P32495	Q3E705
P32495	Q6Q547
P32495	P05749
P32495	P09064
P32495	P09440
P32495	P18562
P32495	P20447
P32495	P20484
P32495	P21304
P32495	P22138
P32495	P24783
P32495	P27476
P32495	P28274
P32495	P32481
P32497	P32558
P32497	P32563
P32497	P32565
P32497	P32892
P32497	P32915
P32497	P33307
P32497	P33322
P32497	P33401
P32497	P33442
P32497	P33775
P32497	P33892
P32497	P35194
P32497	P36008
P32497	P36105
P32497	P36160
P32497	P38152
P32497	P38217
P32497	P38221
P32497	P38249
P32497	P38264
P32497	P38286
P32497	P38353
P32497	P38355
P32497	P38628
P32497	P38631
P32497	P38688
P32497	P38754
P32497	P38837
P32497	P38861
P32497	P38883
P32497	P39007
P32497	P39079
P32497	P39081
P32497	P39730
P32497	P39744
P32497	P39938
P32497	P39954
P32497	P39986
P32497	P40010
P32497	P40016
P32497	P40069
P32497	P40319
P32497	P40462
P32497	P40482
P32497	P40970
P32497	P41056
P32497	P41810
P32497	P42945
P32497	P46673
P32497	P46956
P32497	P46971
P32497	P46985
P32497	P47031
P32497	P47124
P32497	P47154
P32497	P49166
P32497	P52871
P32497	P53039
P32497	P53131
P32497	P53173
P32497	P53192
P32497	P53235
P32497	P53254
P32497	P53261
P32497	P53276
P32497	P53337
P32497	P53622
P32497	P53633
P32497	P53723
P32497	P53868
P32497	P53914
P32497	P89105
P32497	Q01080
P32497	Q01855
P32497	Q02785
P32497	Q02892
P32497	Q02908
P32497	Q02931
P32497	Q03516
P32497	Q03532
P32497	Q03690
P32497	Q04013
P32497	Q04062
P32497	Q04175
P32497	Q04373
P32497	Q05022
P32497	Q06142
P32497	Q08965
P32497	Q12019
P32497	Q12029
P32497	Q12117
P32497	Q12176
P32497	Q12250
P32497	Q12452
P32497	Q12460
P32497	Q12462
P32497	Q12499
P32497	Q12754
P32497	Q6Q560
P32497	Q99297
P32497	O14455
P32497	P00958
P32497	P04456
P32497	P04801
P32497	P05374
P32497	P05737
P32497	P05744
P32497	P05745
P32497	P05750
P32497	P05756
P32497	P08456
P32497	P08518
P32497	P09436
P32497	P0C0W1
P32497	P0C2H8
P32497	P10964
P32497	P11075
P32497	P12754
P32497	P12945
P32497	P13586
P32497	P14906
P32497	P17898
P32497	P19524
P32497	P20107
P32497	P22108
P32497	P22138
P32497	P23248
P32497	P25361
P32497	P25443
P32497	P25655
P32497	P26784
P32497	P26785
P32497	P26786
P32497	P29453
P32497	P29704
P32497	P30605
P32497	P30822
P32497	P31383
P32497	P32074
P32497	P32324
P32497	P32332
P32497	P32337
P32497	P32368
P32497	P32495
P32501	P22138
P32502	P32892
P32502	P38249
P32502	P38712
P32502	P38861
P32502	P40991
P32502	P53295
P32502	P53877
P32502	Q02892
P32502	Q03195
P32502	Q12176
P32502	Q12460
P32502	P22138
P32521	P13517
P32521	P28495
P32527	P32892
P32527	P33322
P32527	P36008
P32527	P37292
P32527	P38625
P32527	P38701
P32527	P38708
P32527	P38788
P32527	P38861
P32527	P38883
P32527	P38972
P32527	P38986
P32527	P46655
P32527	P46672
P32527	P48589
P32527	P53131
P32527	Q03862
P32527	Q05022
P32527	Q06205
P32527	Q12460
P32527	Q12499
P32527	P04801
P32527	P05750
P32527	P07244
P32527	P07263
P32527	P09064
P32527	P09440
P32527	P0C2H8
P32527	P15624
P32527	P20447
P32527	P28274
P32529	P38902
P32529	P38912
P32529	P39990
P32529	P40212
P32529	P40217
P32529	P40422
P32529	P46654
P32529	P47006
P32529	P47017
P32529	P47120
P32529	Q03862
P32529	Q04660
P32529	Q07915
P32529	P10622
P32529	P20447
P32529	P21304
P32529	P24783
P32529	P28274
P32529	P32471
P32558	P32565
P32558	P32915
P32558	P33775
P32558	P33892
P32558	P34160
P32558	P38217
P32558	P38264
P32558	P38628
P32558	P38631
P32558	P38737
P32558	P38764
P32558	P38875
P32558	P39007
P32558	P39986
P32558	P40016
P32558	P40069
P32558	P40462
P32558	P40482
P32558	P40970
P32558	P41810
P32558	P46956
P32558	P46971
P32558	P46985
P32558	P47075
P32558	P48415
P32558	P53337
P32558	P53622
P32558	P53633
P32558	P54860
P32558	P61830
P32558	Q00955
P32558	Q03690
P32558	Q04175
P32558	Q05022
P32558	Q05029
P32558	Q05567
P32558	Q06685
P32558	Q07878
P32558	Q12018
P32558	Q12250
P32558	Q12452
P32558	Q12754
P32558	Q6Q560
P32558	P02309
P32558	P04050
P32558	P05374
P32558	P05756
P32558	P06786
P32558	P08518
P32558	P09436
P32558	P11075
P32558	P12945
P32558	P13586
P32558	P14906
P32558	P15303
P32558	P19524
P32558	P19812
P32558	P21576
P32558	P22108
P32558	P22137
P32558	P22147
P32558	P23615
P32558	P29547
P32558	P29704
P32558	P30605
P32558	P30822
P32558	P31383
P32558	P32074
P32558	P32337
P32558	P32368
P32558	P32454
P32558	P32497
P32561	P39743
P32561	P53839
P32561	Q07825
P32561	P07278
P32561	P25623
P32563	P32915
P32563	P33892
P32563	P36008
P32563	P36105
P32563	P37296
P32563	P38264
P32563	P38353
P32563	P38631
P32563	P39007
P32563	P39938
P32563	P40030
P32563	P40069
P32563	P40501
P32563	P40970
P32563	P41807
P32563	P46655
P32563	P46971
P32563	P49166
P32563	P49167
P32563	P52871
P32563	P52910
P32563	P53173
P32563	P53235
P32563	P53723
P32563	Q01855
P32563	Q04013
P32563	Q05911
P32563	Q12029
P32563	Q12452
P32563	Q99297
P32563	O14455
P32563	P00958
P32563	P04456
P32563	P05030
P32563	P05374
P32563	P05737
P32563	P05745
P32563	P05759
P32563	P06197
P32563	P07806
P32563	P08456
P32563	P09436
P32563	P11075
P32563	P12945
P32563	P17898
P32563	P22138
P32563	P25298
P32563	P25340
P32563	P26637
P32563	P26786
P32563	P29453
P32563	P30822
P32563	P32324
P32563	P32337
P32563	P32368
P32563	P32466
P32563	P32497
P32564	P10614
P32564	P11353
P32564	P32476
P32565	P32915
P32565	P33401
P32565	P33775
P32565	P33892
P32565	P34160
P32565	P36051
P32565	P38217
P32565	P38221
P32565	P38249
P32565	P38250
P32565	P38264
P32565	P38286
P32565	P38353
P32565	P38628
P32565	P38631
P32565	P38688
P32565	P38764
P32565	P38875
P32565	P39007
P32565	P39109
P32565	P39730
P32565	P39954
P32565	P39986
P32565	P40016
P32565	P40069
P32565	P40462
P32565	P40482
P32565	P40970
P32565	P41810
P32565	P42838
P32565	P42945
P32565	P46673
P32565	P46956
P32565	P46971
P32565	P46985
P32565	P47031
P32565	P47124
P32565	P47154
P32565	P48415
P32565	P53039
P32565	P53173
P32565	P53254
P32565	P53337
P32565	P53622
P32565	P53633
P32565	P53723
P32565	P53731
P32565	P53868
P32565	P61830
P32565	P89105
P32565	Q00955
P32565	Q03280
P32565	Q03690
P32565	Q04062
P32565	Q04175
P32565	Q04697
P32565	Q05029
P32565	Q05567
P32565	Q06103
P32565	Q06685
P32565	Q07451
P32565	Q07878
P32565	Q12018
P32565	Q12250
P32565	Q12270
P32565	Q12452
P32565	Q12754
P32565	Q6Q560
P32565	P02309
P32565	P05374
P32565	P05737
P32565	P05756
P32565	P06782
P32565	P08456
P32565	P08518
P32565	P11075
P32565	P12688
P32565	P12945
P32565	P13586
P32565	P14906
P32565	P15303
P32565	P17898
P32565	P19524
P32565	P19812
P32565	P20107
P32565	P20485
P32565	P21576
P32565	P22108
P32565	P22137
P32565	P22147
P32565	P23615
P32565	P25361
P32565	P25655
P32565	P29465
P32565	P29547
P32565	P29704
P32565	P30605
P32565	P30822
P32565	P31382
P32565	P31383
P32565	P32074
P32565	P32337
P32565	P32368
P32565	P32497
P32565	P32558
P32566	P40217
P32582	P34167
P32582	P37291
P32582	P38009
P32582	P38011
P32582	P38716
P32582	P38791
P32582	P40510
P32582	P48589
P32582	Q02196
P32582	Q05926
P32582	P00358
P32582	P00925
P32582	P00950
P32582	P04807
P32582	P05694
P32582	P07245
P32582	P08536
P32582	P10659
P32582	P14540
P32582	P16861
P32582	P18851
P32582	P23254
P32582	P31373
P32583	P33201
P32583	P38625
P32583	P42846
P32583	P42941
P32583	P47006
P32583	P47083
P32583	P47120
P32583	P53883
P32583	P53909
P32583	P53927
P32583	Q03862
P32583	Q04660
P32583	Q08746
P32583	Q12189
P32583	Q12460
P32583	Q12499
P32583	P07703
P32583	P09064
P32583	P15646
P32583	P20447
P32583	P20484
P32583	P21304
P32583	P24783
P32583	P27476
P32583	P28274
P32583	P32495
P32588	P53334
P32589	P33297
P32589	P38197
P32589	P38788
P32589	P39076
P32589	P41338
P32589	P53834
P32589	P07260
P32589	P10592
P32589	P15625
P32589	P15705
P32589	P16550
P32589	P25491
P32590	P32775
P32590	P32799
P32590	P32861
P32590	P33315
P32590	P33416
P32590	P34227
P32590	P35719
P32590	P36018
P32590	P36047
P32590	P36059
P32590	P36060
P32590	P36139
P32590	P36141
P32590	P37012
P32590	P38071
P32590	P38077
P32590	P38081
P32590	P38115
P32590	P38234
P32590	P38235
P32590	P38314
P32590	P38325
P32590	P38426
P32590	P38427
P32590	P38616
P32590	P38715
P32590	P38755
P32590	P38804
P32590	P38841
P32590	P39743
P32590	P40035
P32590	P40106
P32590	P40165
P32590	P40363
P32590	P40364
P32590	P40580
P32590	P40581
P32590	P40582
P32590	P41903
P32590	P42936
P32590	P43123
P32590	P43567
P32590	P43587
P32590	P43590
P32590	P43593
P32590	P46367
P32590	P46680
P32590	P47001
P32590	P47032
P32590	P47085
P32590	P47116
P32590	P47117
P32590	P47137
P32590	P47771
P32590	P50107
P32590	P53076
P32590	P53130
P32590	P53184
P32590	P53228
P32590	P53250
P32590	P53252
P32590	P53278
P32590	P53315
P32590	P53319
P32590	P53598
P32590	P53839
P32590	P53897
P32590	P54114
P32590	P54838
P32590	P54861
P32590	P81449
P32590	Q00055
P32590	Q00711
P32590	Q00764
P32590	Q01976
P32590	Q02933
P32590	Q03104
P32590	Q04120
P32590	Q04304
P32590	Q04336
P32590	Q04341
P32590	Q04409
P32590	Q04432
P32590	Q04458
P32590	Q04792
P32590	Q04869
P32590	Q05050
P32590	Q05584
P32590	Q05785
P32590	Q05812
P32590	Q06146
P32590	Q06151
P32590	Q06336
P32590	Q06405
P32590	Q06494
P32590	Q06608
P32590	Q06625
P32590	Q07551
P32590	Q07653
P32590	Q08412
P32590	Q08926
P32590	Q10740
P32590	Q12008
P32590	Q12012
P32590	Q12032
P32590	Q12123
P32590	Q12200
P32590	Q12230
P32590	Q12305
P32590	Q12329
P32590	Q12335
P32590	Q12355
P32590	Q12363
P32590	Q12443
P32590	Q12497
P32590	Q12513
P32590	Q12523
P32590	Q2V2P9
P32590	Q3E756
P32590	Q3E824
P32590	Q3E841
P32590	A5Z2X5
P32590	O43137
P32590	P00128
P32590	P00360
P32590	P00425
P32590	P00427
P32590	P00431
P32590	P00729
P32590	P00830
P32590	P00890
P32590	P01094
P32590	P01097
P32590	P01098
P32590	P01120
P32590	P02829
P32590	P02992
P32590	P04037
P32590	P04806
P32590	P05626
P32590	P06115
P32590	P06738
P32590	P07143
P32590	P07251
P32590	P07256
P32590	P07257
P32590	P07267
P32590	P07278
P32590	P07991
P32590	P09435
P32590	P0CT04
P32590	P10591
P32590	P13186
P32590	P13517
P32590	P14065
P32590	P14306
P32590	P14680
P32590	P14832
P32590	P14904
P32590	P15992
P32590	P16547
P32590	P16965
P32590	P17505
P32590	P17649
P32590	P17695
P32590	P17709
P32590	P17891
P32590	P19262
P32590	P20967
P32590	P21306
P32590	P21801
P32590	P22133
P32590	P22202
P32590	P22517
P32590	P22855
P32590	P22943
P32590	P23180
P32590	P23337
P32590	P25294
P32590	P25343
P32590	P25372
P32590	P25373
P32590	P25623
P32590	P27466
P32590	P27472
P32590	P28495
P32590	P30902
P32590	P31539
P32590	P31688
P32590	P32191
P32590	P32316
P32590	P32340
P32590	P32356
P32599	P36017
P32599	P39006
P32599	P40989
P32599	P41810
P32599	P53301
P32599	P53633
P32599	Q07451
P32599	P02309
P32599	P11986
P32599	P20485
P32599	P22137
P32599	P30605
P32599	P32074
P32602	P40414
P32602	Q03048
P32602	Q04493
P32602	Q06406
P32602	Q12447
P32602	P25294
P32602	P32379
P32608	P34160
P32608	P38217
P32608	P40016
P32608	Q04371
P32608	Q12452
P32610	P27614
P32614	P43582
P32614	P46680
P32614	P49723
P32614	Q12363
P32614	P00431
P32621	P40069
P32621	P46985
P32621	P08456
P32623	P48231
P32623	P53909
P32623	P53929
P32623	Q12029
P32623	Q12040
P32623	P00498
P32623	P05694
P32623	P17064
P32623	P21826
P32623	P27614
P32628	P33297
P32628	P35197
P32628	P48510
P32628	Q12118
P32628	P24280
P32629	P39007
P32643	P38113
P32643	P00899
P32643	P04076
P32643	P06208
P32643	P10869
P32643	P22768
P32771	P40554
P32771	Q08971
P32771	P17536
P32775	P32799
P32775	P32861
P32775	P33416
P32775	P34227
P32775	P35719
P32775	P36018
P32775	P36047
P32775	P36059
P32775	P36060
P32775	P36112
P32775	P36139
P32775	P37012
P32775	P37302
P32775	P38071
P32775	P38077
P32775	P38081
P32775	P38115
P32775	P38234
P32775	P38314
P32775	P38325
P32775	P38426
P32775	P38427
P32775	P38616
P32775	P38715
P32775	P38755
P32775	P38804
P32775	P38884
P32775	P40035
P32775	P40075
P32775	P40165
P32775	P40364
P32775	P40471
P32775	P40580
P32775	P40582
P32775	P41903
P32775	P42826
P32775	P42936
P32775	P42938
P32775	P43590
P32775	P43638
P32775	P46367
P32775	P47032
P32775	P47085
P32775	P47116
P32775	P47137
P32775	P47771
P32775	P53076
P32775	P53130
P32775	P53184
P32775	P53228
P32775	P53252
P32775	P53278
P32775	P53312
P32775	P53315
P32775	P53319
P32775	P53598
P32775	P53839
P32775	P53885
P32775	P54114
P32775	P54838
P32775	P54861
P32775	Q00055
P32775	Q00711
P32775	Q00764
P32775	Q01519
P32775	Q02933
P32775	Q03104
P32775	Q03161
P32775	Q03262
P32775	Q04120
P32775	Q04304
P32775	Q04336
P32775	Q04341
P32775	Q04409
P32775	Q04432
P32775	Q04458
P32775	Q04792
P32775	Q04935
P32775	Q05050
P32775	Q05584
P32775	Q05785
P32775	Q05812
P32775	Q06151
P32775	Q06336
P32775	Q06405
P32775	Q06494
P32775	Q06625
P32775	Q07551
P32775	Q10740
P32775	Q12008
P32775	Q12012
P32775	Q12032
P32775	Q12123
P32775	Q12207
P32775	Q12230
P32775	Q12329
P32775	Q12335
P32775	Q12363
P32775	Q12443
P32775	Q12466
P32775	Q12497
P32775	Q12513
P32775	Q12523
P32775	Q2V2P9
P32775	Q3E841
P32775	P00128
P32775	P00360
P32775	P00410
P32775	P00425
P32775	P00830
P32775	P00890
P32775	P01094
P32775	P01097
P32775	P01098
P32775	P01120
P32775	P02992
P32775	P04039
P32775	P04806
P32775	P05626
P32775	P06115
P32775	P06245
P32775	P06738
P32775	P07143
P32775	P07251
P32775	P07256
P32775	P07257
P32775	P07278
P32775	P07991
P32775	P09435
P32775	P0CT04
P32775	P10591
P32775	P13186
P32775	P14065
P32775	P14306
P32775	P14680
P32775	P14904
P32775	P15992
P32775	P16547
P32775	P16965
P32775	P17157
P32775	P17505
P32775	P17649
P32775	P17695
P32775	P17709
P32775	P19262
P32775	P20967
P32775	P21801
P32775	P22202
P32775	P22855
P32775	P22943
P32775	P23180
P32775	P23337
P32775	P25349
P32775	P25623
P32775	P27466
P32775	P27472
P32775	P28625
P32775	P31539
P32775	P31688
P32775	P32191
P32775	P32340
P32775	P32356
P32775	P32381
P32775	P32590
P32787	P36112
P32787	P41903
P32787	P81450
P32787	Q02486
P32787	Q06405
P32787	A5Z2X5
P32787	P00830
P32787	P01097
P32787	P04039
P32787	P07251
P32787	P07257
P32787	P20967
P32787	P21801
P32787	P25623
P32787	P32191
P32787	P32340
P32798	P32915
P32798	P33775
P32798	P33892
P32798	P37296
P32798	P38993
P32798	P39007
P32798	P39010
P32798	P40319
P32798	P40474
P32798	P40970
P32798	P46956
P32798	P47031
P32798	Q12452
P32798	P05374
P32798	P13586
P32798	P14906
P32798	P19524
P32798	P22147
P32798	P25443
P32798	P30605
P32799	P32861
P32799	P34227
P32799	P35719
P32799	P36018
P32799	P36047
P32799	P36059
P32799	P36060
P32799	P36112
P32799	P36534
P32799	P38071
P32799	P38077
P32799	P38115
P32799	P38314
P32799	P38325
P32799	P38427
P32799	P38616
P32799	P38804
P32799	P40035
P32799	P40165
P32799	P40515
P32799	P40582
P32799	P42936
P32799	P43587
P32799	P43590
P32799	P43593
P32799	P43594
P32799	P46367
P32799	P47085
P32799	P47137
P32799	P53184
P32799	P53228
P32799	P53252
P32799	P53278
P32799	P53299
P32799	P53315
P32799	P53319
P32799	P53839
P32799	P54114
P32799	P81449
P32799	P81450
P32799	P81451
P32799	Q00055
P32799	Q00711
P32799	Q01519
P32799	Q02486
P32799	Q03104
P32799	Q04120
P32799	Q04304
P32799	Q04341
P32799	Q04792
P32799	Q05050
P32799	Q05584
P32799	Q06405
P32799	Q08750
P32799	Q08822
P32799	Q12123
P32799	Q12230
P32799	Q12233
P32799	Q12349
P32799	Q12363
P32799	Q12443
P32799	Q12497
P32799	Q12523
P32799	Q2V2P9
P32799	Q3E841
P32799	A5Z2X5
P32799	O43137
P32799	P00128
P32799	P00410
P32799	P00425
P32799	P00427
P32799	P00431
P32799	P00830
P32799	P01094
P32799	P01097
P32799	P01098
P32799	P02992
P32799	P04037
P32799	P04039
P32799	P05626
P32799	P06738
P32799	P07143
P32799	P07251
P32799	P07255
P32799	P07256
P32799	P07257
P32799	P07278
P32799	P08067
P32799	P09435
P32799	P09457
P32799	P10591
P32799	P14065
P32799	P14306
P32799	P15992
P32799	P16547
P32799	P17505
P32799	P17695
P32799	P19262
P32799	P19955
P32799	P20967
P32799	P21306
P32799	P21801
P32799	P22289
P32799	P22943
P32799	P27472
P32799	P28495
P32799	P30902
P32799	P31539
P32799	P31688
P32799	P32191
P32799	P32316
P32799	P32340
P32799	P32590
P32799	P32775
P32802	P26783
P32803	P40554
P32803	P54837
P32803	P11076
P32803	P19146
P32803	P24000
P32804	P33401
P32804	P33892
P32804	P34160
P32804	P35194
P32804	P36008
P32804	P36051
P32804	P38217
P32804	P38221
P32804	P38993
P32804	P39954
P32804	P39986
P32804	P40319
P32804	P43585
P32804	P46956
P32804	P47075
P32804	P47124
P32804	P48231
P32804	P50275
P32804	P53173
P32804	P53254
P32804	P53633
P32804	P53848
P32804	P61830
P32804	Q01855
P32804	Q02785
P32804	Q03103
P32804	Q03516
P32804	Q04175
P32804	Q12452
P32804	Q99297
P32804	P00958
P32804	P02406
P32804	P04807
P32804	P05374
P32804	P05738
P32804	P05745
P32804	P05747
P32804	P07806
P32804	P08456
P32804	P09436
P32804	P0C0W1
P32804	P0C2H8
P32804	P10127
P32804	P14906
P32804	P19812
P32804	P20107
P32804	P22108
P32804	P25443
P32804	P26783
P32804	P26784
P32804	P26785
P32804	P30605
P32804	P32332
P32804	P32337
P32832	P43609
P32832	P06704
P32843	P38426
P32843	P40471
P32843	P54783
P32843	Q04458
P32843	Q12466
P32843	P32356
P32857	P32915
P32857	P33775
P32857	P38221
P32857	P38264
P32857	P38286
P32857	P39007
P32857	P40016
P32857	P40970
P32857	P46956
P32857	P46971
P32857	P53173
P32857	P53337
P32857	P05374
P32857	P08456
P32857	P11075
P32857	P19524
P32857	P22137
P32857	P32368
P32860	P39522
P32860	P39533
P32860	P49367
P32860	Q02784
P32860	P00431
P32861	P33315
P32861	P33324
P32861	P33416
P32861	P34227
P32861	P35719
P32861	P36018
P32861	P36047
P32861	P36059
P32861	P36060
P32861	P36139
P32861	P36141
P32861	P37012
P32861	P37302
P32861	P38071
P32861	P38077
P32861	P38081
P32861	P38109
P32861	P38115
P32861	P38234
P32861	P38314
P32861	P38325
P32861	P38426
P32861	P38427
P32861	P38616
P32861	P38682
P32861	P38715
P32861	P38755
P32861	P38804
P32861	P38884
P32861	P40035
P32861	P40106
P32861	P40165
P32861	P40363
P32861	P40364
P32861	P40471
P32861	P40580
P32861	P40581
P32861	P40582
P32861	P40961
P32861	P42936
P32861	P42938
P32861	P43587
P32861	P43590
P32861	P43593
P32861	P46367
P32861	P46680
P32861	P47001
P32861	P47032
P32861	P47085
P32861	P47116
P32861	P47137
P32861	P50085
P32861	P50107
P32861	P53130
P32861	P53184
P32861	P53228
P32861	P53250
P32861	P53252
P32861	P53278
P32861	P53312
P32861	P53315
P32861	P53319
P32861	P53598
P32861	P53839
P32861	P53885
P32861	P54114
P32861	P54838
P32861	P54861
P32861	P81449
P32861	Q00055
P32861	Q00711
P32861	Q00764
P32861	Q01976
P32861	Q02933
P32861	Q03104
P32861	Q03262
P32861	Q04120
P32861	Q04304
P32861	Q04336
P32861	Q04341
P32861	Q04409
P32861	Q04432
P32861	Q04458
P32861	Q04792
P32861	Q04869
P32861	Q05050
P32861	Q05584
P32861	Q06146
P32861	Q06151
P32861	Q06336
P32861	Q06405
P32861	Q06494
P32861	Q06608
P32861	Q06625
P32861	Q07551
P32861	Q07651
P32861	Q07653
P32861	Q08193
P32861	Q08822
P32861	Q08926
P32861	Q10740
P32861	Q12008
P32861	Q12032
P32861	Q12123
P32861	Q12200
P32861	Q12207
P32861	Q12230
P32861	Q12305
P32861	Q12329
P32861	Q12335
P32861	Q12363
P32861	Q12443
P32861	Q12497
P32861	Q12513
P32861	Q12523
P32861	Q2V2P9
P32861	Q3E824
P32861	Q3E841
P32861	O43137
P32861	P00128
P32861	P00360
P32861	P00425
P32861	P00427
P32861	P00431
P32861	P00729
P32861	P00830
P32861	P00890
P32861	P01094
P32861	P01097
P32861	P01098
P32861	P01120
P32861	P02992
P32861	P04037
P32861	P04806
P32861	P05626
P32861	P06115
P32861	P06738
P32861	P06785
P32861	P07143
P32861	P07251
P32861	P07256
P32861	P07257
P32861	P07267
P32861	P07278
P32861	P07991
P32861	P09435
P32861	P09733
P32861	P0CT04
P32861	P10591
P32861	P12695
P32861	P13186
P32861	P14065
P32861	P14306
P32861	P14680
P32861	P14832
P32861	P14904
P32861	P15992
P32861	P16547
P32861	P16622
P32861	P16965
P32861	P17505
P32861	P17649
P32861	P17695
P32861	P17709
P32861	P17891
P32861	P19262
P32861	P20967
P32861	P21306
P32861	P21734
P32861	P21801
P32861	P22202
P32861	P22289
P32861	P22803
P32861	P22855
P32861	P22943
P32861	P23180
P32861	P23337
P32861	P25294
P32861	P25349
P32861	P25372
P32861	P25373
P32861	P25623
P32861	P27466
P32861	P27472
P32861	P28495
P32861	P28625
P32861	P30902
P32861	P31539
P32861	P31688
P32861	P32191
P32861	P32340
P32861	P32356
P32861	P32590
P32861	P32775
P32861	P32799
P32892	P33201
P32892	P33322
P32892	P35194
P32892	P36008
P32892	P36160
P32892	P37838
P32892	P38205
P32892	P38249
P32892	P38625
P32892	P38712
P32892	P38861
P32892	P38882
P32892	P38883
P32892	P38986
P32892	P39729
P32892	P39730
P32892	P39744
P32892	P39935
P32892	P40010
P32892	P40991
P32892	P41819
P32892	P42846
P32892	P42945
P32892	P47006
P32892	P53131
P32892	P53145
P32892	P53235
P32892	P53261
P32892	P53276
P32892	P53295
P32892	P53313
P32892	P53742
P32892	P53877
P32892	P53883
P32892	P53914
P32892	P53927
P32892	Q01080
P32892	Q02892
P32892	Q02908
P32892	Q02931
P32892	Q03195
P32892	Q03532
P32892	Q03774
P32892	Q03862
P32892	Q04217
P32892	Q04373
P32892	Q04660
P32892	Q05022
P32892	Q06078
P32892	Q06106
P32892	Q06205
P32892	Q06631
P32892	Q08208
P32892	Q08235
P32892	Q08965
P32892	Q12009
P32892	Q12019
P32892	Q12029
P32892	Q12176
P32892	Q12189
P32892	Q12389
P32892	Q12460
P32892	Q12499
P32892	Q12754
P32892	Q99207
P32892	Q99216
P32892	P00958
P32892	P09064
P32892	P09440
P32892	P10964
P32892	P13188
P32892	P20447
P32892	P20484
P32892	P21304
P32892	P22138
P32892	P25567
P32892	P25582
P32892	P25586
P32892	P25635
P32892	P27476
P32892	P28274
P32892	P29453
P32892	P32264
P32892	P32337
P32892	P32481
P32892	P32495
P32892	P32497
P32892	P32502
P32892	P32527
P32895	P33399
P32895	P36049
P32895	P38625
P32895	P38689
P32895	P38912
P32895	P38986
P32895	P39990
P32895	P40217
P32895	P46654
P32895	P47120
P32895	P50094
P32895	Q01662
P32895	Q04660
P32895	Q07915
P32895	P05319
P32895	P10081
P32895	P10622
P32895	P14120
P32895	P20436
P32895	P20447
P32895	P24783
P32895	P27476
P32895	P28274
P32895	P32366
P32895	P32471
P32902	P36112
P32902	P36534
P32902	P53292
P32902	Q03673
P32902	P17505
P32902	P22135
P32902	P32340
P32911	P33331
P32911	P35691
P32911	P38011
P32911	P38791
P32911	P38879
P32911	P38999
P32911	P40150
P32911	P41920
P32911	P47120
P32911	P47143
P32911	P48589
P32911	P48836
P32911	P53909
P32911	Q05775
P32911	Q07648
P32911	Q12040
P32911	P05319
P32911	P07170
P32911	P10622
P32911	P11484
P32911	P15454
P32911	P20051
P32911	P22203
P32911	P23254
P32911	P32471
P32915	P33307
P32915	P33333
P32915	P33401
P32915	P33775
P32915	P33892
P32915	P34160
P32915	P36008
P32915	P36051
P32915	P36105
P32915	P38217
P32915	P38221
P32915	P38249
P32915	P38264
P32915	P38286
P32915	P38353
P32915	P38355
P32915	P38628
P32915	P38631
P32915	P38688
P32915	P38837
P32915	P38875
P32915	P39007
P32915	P39704
P32915	P39938
P32915	P39954
P32915	P39986
P32915	P39993
P32915	P40016
P32915	P40030
P32915	P40069
P32915	P40319
P32915	P40462
P32915	P40482
P32915	P40501
P32915	P40970
P32915	P41807
P32915	P41810
P32915	P42838
P32915	P42945
P32915	P46673
P32915	P46956
P32915	P46964
P32915	P46971
P32915	P46985
P32915	P47031
P32915	P47124
P32915	P47133
P32915	P47154
P32915	P52871
P32915	P52918
P32915	P53039
P32915	P53073
P32915	P53173
P32915	P53192
P32915	P53235
P32915	P53254
P32915	P53337
P32915	P53622
P32915	P53633
P32915	P53723
P32915	P53730
P32915	P53731
P32915	P53868
P32915	P61830
P32915	Q00955
P32915	Q01855
P32915	Q03103
P32915	Q03690
P32915	Q04013
P32915	Q04175
P32915	Q05567
P32915	Q12028
P32915	Q12029
P32915	Q12117
P32915	Q12250
P32915	Q12270
P32915	Q12452
P32915	Q12754
P32915	Q3E790
P32915	Q6Q560
P32915	Q99297
P32915	O14455
P32915	P00958
P32915	P02309
P32915	P05374
P32915	P05737
P32915	P05745
P32915	P05747
P32915	P05756
P32915	P07149
P32915	P07806
P32915	P08456
P32915	P08518
P32915	P09436
P32915	P0C0W1
P32915	P11075
P32915	P12945
P32915	P13586
P32915	P14906
P32915	P17898
P32915	P19097
P32915	P19524
P32915	P19812
P32915	P20107
P32915	P20485
P32915	P22108
P32915	P22137
P32915	P22147
P32915	P22214
P32915	P23248
P32915	P23615
P32915	P25340
P32915	P25358
P32915	P25361
P32915	P25443
P32915	P25655
P32915	P26785
P32915	P27809
P32915	P29453
P32915	P29547
P32915	P29704
P32915	P30605
P32915	P30822
P32915	P31382
P32915	P31383
P32915	P32074
P32915	P32324
P32915	P32332
P32915	P32337
P32915	P32368
P32915	P32466
P32915	P32497
P32915	P32558
P32915	P32563
P32915	P32565
P32915	P32798
P32915	P32857
P32939	Q12207
P32939	Q12230
P32939	P25349
P33201	P33322
P33201	P33399
P33201	P36160
P33201	P37838
P33201	P38205
P33201	P38625
P33201	P38708
P33201	P38712
P33201	P38779
P33201	P38861
P33201	P38882
P33201	P38986
P33201	P39078
P33201	P39079
P33201	P39729
P33201	P39730
P33201	P39744
P33201	P40010
P33201	P40693
P33201	P40991
P33201	P41819
P33201	P42846
P33201	P42943
P33201	P46669
P33201	P47006
P33201	P47079
P33201	P47083
P33201	P53261
P33201	P53295
P33201	P53742
P33201	P53877
P33201	P53883
P33201	P53909
P33201	P53927
P33201	Q01080
P33201	Q02892
P33201	Q02931
P33201	Q03195
P33201	Q03532
P33201	Q03862
P33201	Q04225
P33201	Q04373
P33201	Q04660
P33201	Q06078
P33201	Q06106
P33201	Q06205
P33201	Q06631
P33201	Q07953
P33201	Q08208
P33201	Q08235
P33201	Q08746
P33201	Q08965
P33201	Q12176
P33201	Q12189
P33201	Q12389
P33201	Q12460
P33201	Q12499
P33201	Q99216
P33201	P06103
P33201	P07703
P33201	P09064
P33201	P09440
P33201	P15646
P33201	P18562
P33201	P20447
P33201	P20484
P33201	P21304
P33201	P22138
P33201	P24783
P33201	P25586
P33201	P27476
P33201	P28007
P33201	P28274
P33201	P32178
P33201	P32481
P33201	P32495
P33201	P32583
P33201	P32892
P33204	P38328
P33204	Q05933
P33297	P34223
P33297	P39076
P33297	P48510
P33297	Q04894
P33297	Q12118
P33297	Q12447
P33297	P10592
P33297	P15705
P33297	P21242
P33297	P24280
P33297	P29509
P33297	P32379
P33297	P32589
P33297	P32628
P33298	P33299
P33298	Q01939
P33299	P53549
P33299	P33298
P33307	P33892
P33307	P38217
P33307	P38264
P33307	P38631
P33307	P38837
P33307	P39007
P33307	P39081
P33307	P40069
P33307	P40319
P33307	P40970
P33307	P41810
P33307	P42945
P33307	P46971
P33307	P53173
P33307	P53633
P33307	Q01855
P33307	Q03690
P33307	Q04175
P33307	Q12452
P33307	O14455
P33307	P05374
P33307	P08456
P33307	P08518
P33307	P09436
P33307	P11075
P33307	P12945
P33307	P19524
P33307	P26785
P33307	P29704
P33307	P30605
P33307	P30822
P33307	P32074
P33307	P32324
P33307	P32337
P33307	P32368
P33307	P32497
P33307	P32915
P33313	P33399
P33313	P39077
P33313	P46683
P33313	P07703
P33313	P21304
P33313	P28274
P33313	P28777
P33315	P35719
P33315	P36059
P33315	P36060
P33315	P38115
P33315	P38314
P33315	P38427
P33315	P38616
P33315	P38715
P33315	P38804
P33315	P40582
P33315	P42936
P33315	P47137
P33315	P50107
P33315	P53130
P33315	P53184
P33315	P53228
P33315	P53315
P33315	P53319
P33315	P54114
P33315	P54838
P33315	Q00055
P33315	Q00764
P33315	Q03104
P33315	Q04120
P33315	Q04304
P33315	Q04792
P33315	Q06494
P33315	Q07551
P33315	Q07651
P33315	Q07653
P33315	Q08926
P33315	Q12123
P33315	Q12329
P33315	Q12363
P33315	Q12443
P33315	Q12497
P33315	Q12513
P33315	Q3E841
P33315	O43137
P33315	P01094
P33315	P06115
P33315	P06738
P33315	P09435
P33315	P10591
P33315	P14065
P33315	P14306
P33315	P15992
P33315	P16547
P33315	P17695
P33315	P17709
P33315	P22202
P33315	P22855
P33315	P22943
P33315	P31539
P33315	P31688
P33315	P32590
P33315	P32861
P33317	P37302
P33317	P40303
P33317	P53905
P33317	Q02784
P33317	Q04493
P33317	Q05584
P33317	P00431
P33322	P35194
P33322	P36008
P33322	P36105
P33322	P36160
P33322	P37838
P33322	P38152
P33322	P38205
P33322	P38249
P33322	P38708
P33322	P38861
P33322	P38882
P33322	P39079
P33322	P39729
P33322	P39730
P33322	P39744
P33322	P39935
P33322	P40010
P33322	P40024
P33322	P40693
P33322	P40991
P33322	P41056
P33322	P42846
P33322	P42945
P33322	P48362
P33322	P53131
P33322	P53235
P33322	P53261
P33322	P53276
P33322	P53295
P33322	P53742
P33322	P53883
P33322	P53914
P33322	P53927
P33322	Q01080
P33322	Q01855
P33322	Q02256
P33322	Q02892
P33322	Q02931
P33322	Q03195
P33322	Q03532
P33322	Q03862
P33322	Q04373
P33322	Q04660
P33322	Q05022
P33322	Q05911
P33322	Q06078
P33322	Q06205
P33322	Q07953
P33322	Q08235
P33322	Q08965
P33322	Q12009
P33322	Q12019
P33322	Q12029
P33322	Q12176
P33322	Q12460
P33322	Q12499
P33322	P00958
P33322	P02994
P33322	P04801
P33322	P05737
P33322	P05745
P33322	P05750
P33322	P09064
P33322	P09436
P33322	P09440
P33322	P0C2H8
P33322	P10964
P33322	P15646
P33322	P16521
P33322	P18562
P33322	P20447
P33322	P20484
P33322	P22138
P33322	P24783
P33322	P25567
P33322	P26784
P33322	P26786
P33322	P27476
P33322	P28274
P33322	P29453
P33322	P32332
P33322	P32337
P33322	P32481
P33322	P32495
P33322	P32497
P33322	P32527
P33322	P32892
P33322	P33201
P33324	P35719
P33324	P36060
P33324	P38115
P33324	P38234
P33324	P38314
P33324	P53184
P33324	P53278
P33324	Q04304
P33324	Q12123
P33324	Q12230
P33324	P22943
P33324	P31688
P33324	P32861
P33328	P08456
P33328	P25298
P33330	P33734
P33330	P36007
P33330	P36013
P33330	P37291
P33330	P38009
P33330	P38113
P33330	P38707
P33330	P38708
P33330	P38710
P33330	P38891
P33330	P38972
P33330	P39692
P33330	P39976
P33330	P40510
P33330	P41277
P33330	P41911
P33330	P42941
P33330	P48570
P33330	P49090
P33330	P50095
P33330	P51601
P33330	P53090
P33330	P80210
P33330	Q04728
P33330	Q05506
P33330	Q05911
P33330	Q06252
P33330	Q12122
P33330	Q12166
P33330	P00815
P33330	P00899
P33330	P00931
P33330	P00937
P33330	P03965
P33330	P04046
P33330	P04161
P33330	P04802
P33330	P05150
P33330	P07172
P33330	P07244
P33330	P07245
P33330	P07246
P33330	P07263
P33330	P07264
P33330	P07702
P33330	P07806
P33330	P08566
P33330	P08679
P33330	P10869
P33330	P11154
P33330	P13663
P33330	P15180
P33330	P16120
P33330	P17423
P33330	P18544
P33330	P21954
P33330	P22768
P33330	P23542
P33330	P25605
P33330	P27616
P33330	P28777
P33330	P28834
P33330	P32179
P33330	P32288
P33330	P32449
P33331	P35691
P33331	P38879
P33331	P40150
P33331	P40422
P33331	P43582
P33331	P52553
P33331	P53141
P33331	Q12522
P33331	Q6Q547
P33331	P00817
P33331	P11484
P33331	P15454
P33331	P20081
P33331	P20459
P33331	P22203
P33331	P32911
P33332	P41805
P33332	Q02326
P33332	P02406
P33332	P05737
P33332	P05739
P33332	P14126
P33332	P25443
P33332	P26321
P33332	P26784
P33332	P26785
P33333	P33775
P33333	P39007
P33333	P39986
P33333	P46985
P33333	P53039
P33333	P53337
P33333	P53622
P33333	P53723
P33333	P06782
P33333	P14020
P33333	P14906
P33333	P17898
P33333	P22137
P33333	P22147
P33333	P31382
P33333	P32915
P33338	P34160
P33338	P41810
P33338	P48415
P33338	P53622
P33338	Q04175
P33338	P08518
P33338	P11075
P33338	P22137
P33338	P32074
P33399	P38625
P33399	P38708
P33399	P38986
P33399	P39076
P33399	P40010
P33399	P47120
P33399	P53303
P33399	P53883
P33399	P53909
P33399	Q03774
P33399	Q03862
P33399	Q04660
P33399	Q05775
P33399	Q06205
P33399	Q12189
P33399	Q12499
P33399	P05319
P33399	P07703
P33399	P15646
P33399	P15700
P33399	P18562
P33399	P20436
P33399	P20447
P33399	P20484
P33399	P21304
P33399	P27476
P33399	P28274
P33399	P32178
P33399	P32469
P33399	P32495
P33399	P32895
P33399	P33201
P33399	P33313
P33401	P33775
P33401	P33892
P33401	P34160
P33401	P35194
P33401	P36008
P33401	P36051
P33401	P38217
P33401	P38221
P33401	P38264
P33401	P38286
P33401	P38628
P33401	P38631
P33401	P38883
P33401	P39007
P33401	P39954
P33401	P39986
P33401	P39993
P33401	P40010
P33401	P40016
P33401	P40069
P33401	P40319
P33401	P40462
P33401	P40501
P33401	P40970
P33401	P41814
P33401	P42945
P33401	P46673
P33401	P46956
P33401	P46971
P33401	P47008
P33401	P47031
P33401	P47075
P33401	P47124
P33401	P48231
P33401	P50275
P33401	P52871
P33401	P53131
P33401	P53173
P33401	P53261
P33401	P53276
P33401	P53337
P33401	P53633
P33401	P53848
P33401	P53914
P33401	Q01080
P33401	Q01855
P33401	Q02792
P33401	Q02908
P33401	Q03516
P33401	Q03532
P33401	Q04175
P33401	Q05022
P33401	Q05911
P33401	Q12019
P33401	Q12029
P33401	Q12270
P33401	Q12452
P33401	Q12462
P33401	Q12754
P33401	Q6Q560
P33401	P00958
P33401	P02406
P33401	P04801
P33401	P04807
P33401	P05374
P33401	P05745
P33401	P05747
P33401	P05756
P33401	P08456
P33401	P09436
P33401	P0C0W1
P33401	P11075
P33401	P12688
P33401	P12945
P33401	P13586
P33401	P14906
P33401	P17064
P33401	P19524
P33401	P19812
P33401	P20107
P33401	P22108
P33401	P22147
P33401	P25443
P33401	P26783
P33401	P26785
P33401	P29704
P33401	P30605
P33401	P32074
P33401	P32324
P33401	P32332
P33401	P32337
P33401	P32368
P33401	P32497
P33401	P32565
P33401	P32804
P33401	P32915
P33416	P34227
P33416	P35719
P33416	P36018
P33416	P36059
P33416	P36060
P33416	P36139
P33416	P37012
P33416	P38071
P33416	P38077
P33416	P38081
P33416	P38115
P33416	P38234
P33416	P38314
P33416	P38325
P33416	P38426
P33416	P38427
P33416	P38616
P33416	P38715
P33416	P38804
P33416	P40035
P33416	P40106
P33416	P40165
P33416	P40364
P33416	P40513
P33416	P40582
P33416	P40961
P33416	P42936
P33416	P43593
P33416	P46367
P33416	P46680
P33416	P47085
P33416	P47137
P33416	P50085
P33416	P50107
P33416	P53130
P33416	P53184
P33416	P53228
P33416	P53252
P33416	P53278
P33416	P53312
P33416	P53315
P33416	P53319
P33416	P53598
P33416	P53839
P33416	P54114
P33416	P54838
P33416	P54861
P33416	Q00055
P33416	Q00711
P33416	Q00764
P33416	Q02933
P33416	Q03104
P33416	Q04120
P33416	Q04304
P33416	Q04336
P33416	Q04432
P33416	Q04458
P33416	Q04792
P33416	Q04869
P33416	Q05050
P33416	Q05584
P33416	Q05931
P33416	Q06151
P33416	Q06336
P33416	Q06494
P33416	Q06625
P33416	Q07551
P33416	Q12008
P33416	Q12012
P33416	Q12123
P33416	Q12207
P33416	Q12230
P33416	Q12305
P33416	Q12329
P33416	Q12335
P33416	Q12363
P33416	Q12443
P33416	Q12497
P33416	Q12513
P33416	Q2V2P9
P33416	P00360
P33416	P00431
P33416	P00447
P33416	P00729
P33416	P00830
P33416	P01094
P33416	P01098
P33416	P01120
P33416	P02829
P33416	P02992
P33416	P04806
P33416	P06738
P33416	P07143
P33416	P07251
P33416	P07256
P33416	P07257
P33416	P07267
P33416	P07278
P33416	P07991
P33416	P09435
P33416	P0CS90
P33416	P10591
P33416	P12695
P33416	P13517
P33416	P14065
P33416	P14306
P33416	P14904
P33416	P15992
P33416	P16547
P33416	P16965
P33416	P17505
P33416	P17649
P33416	P17695
P33416	P17709
P33416	P19262
P33416	P19882
P33416	P20967
P33416	P21560
P33416	P22202
P33416	P22855
P33416	P22943
P33416	P23180
P33416	P23644
P33416	P25294
P33416	P25349
P33416	P25372
P33416	P25373
P33416	P25623
P33416	P27472
P33416	P28625
P33416	P31539
P33416	P31688
P33416	P32191
P33416	P32340
P33416	P32356
P33416	P32380
P33416	P32463
P33416	P32590
P33416	P32775
P33416	P32861
P33421	Q00711
P33421	Q06405
P33421	P00410
P33421	P07143
P33421	P07256
P33421	P07257
P33421	P08067
P33421	P21801
P33421	P32340
P33442	P33892
P33442	P35172
P33442	P35194
P33442	P36008
P33442	P36105
P33442	P37291
P33442	P38061
P33442	P38264
P33442	P38701
P33442	P38754
P33442	P39007
P33442	P39938
P33442	P40319
P33442	P41056
P33442	P41057
P33442	P41058
P33442	P41805
P33442	P46655
P33442	P48164
P33442	P48589
P33442	P49166
P33442	P50275
P33442	P52871
P33442	P53221
P33442	P53254
P33442	Q01855
P33442	Q02326
P33442	Q04175
P33442	Q05022
P33442	Q05911
P33442	Q12213
P33442	Q12499
P33442	O14455
P33442	P00958
P33442	P02406
P33442	P04801
P33442	P05317
P33442	P05374
P33442	P05737
P33442	P05738
P33442	P05739
P33442	P05743
P33442	P05744
P33442	P05745
P33442	P05747
P33442	P05748
P33442	P05750
P33442	P05755
P33442	P05756
P33442	P07702
P33442	P07806
P33442	P09436
P33442	P0C0W1
P33442	P0C2H8
P33442	P0C2H9
P33442	P14126
P33442	P17076
P33442	P23248
P33442	P25443
P33442	P26321
P33442	P26637
P33442	P26783
P33442	P26784
P33442	P26785
P33442	P26786
P33442	P29453
P33442	P32324
P33442	P32332
P33442	P32466
P33442	P32497
P33734	P36007
P33734	P36013
P33734	P37291
P33734	P38009
P33734	P38113
P33734	P38145
P33734	P38891
P33734	P38972
P33734	P39976
P33734	P40047
P33734	P40510
P33734	P41277
P33734	P42941
P33734	P48570
P33734	P49090
P33734	P51601
P33734	P53090
P33734	P54885
P33734	P80210
P33734	Q04344
P33734	Q04728
P33734	Q06252
P33734	Q08985
P33734	Q12122
P33734	Q12166
P33734	Q86ZR7
P33734	Q99258
P33734	P00498
P33734	P00815
P33734	P00899
P33734	P00931
P33734	P00937
P33734	P03965
P33734	P04076
P33734	P05150
P33734	P06168
P33734	P07172
P33734	P07244
P33734	P07245
P33734	P07246
P33734	P07264
P33734	P07342
P33734	P07702
P33734	P08566
P33734	P10869
P33734	P13663
P33734	P14843
P33734	P15180
P33734	P16120
P33734	P17423
P33734	P22768
P33734	P23542
P33734	P25605
P33734	P27616
P33734	P28777
P33734	P32179
P33734	P32288
P33734	P32449
P33734	P33330
P33767	P31382
P33775	P33892
P33775	P34160
P33775	P36051
P33775	P36105
P33775	P37296
P33775	P38217
P33775	P38221
P33775	P38264
P33775	P38286
P33775	P38353
P33775	P38355
P33775	P38631
P33775	P38875
P33775	P39007
P33775	P39109
P33775	P39704
P33775	P39954
P33775	P39986
P33775	P40016
P33775	P40069
P33775	P40319
P33775	P40462
P33775	P40482
P33775	P40970
P33775	P41810
P33775	P46673
P33775	P46956
P33775	P46964
P33775	P46971
P33775	P46985
P33775	P47031
P33775	P47124
P33775	P47154
P33775	P48415
P33775	P48439
P33775	P52871
P33775	P53039
P33775	P53173
P33775	P53254
P33775	P53337
P33775	P53622
P33775	P53633
P33775	P53730
P33775	P53731
P33775	P53868
P33775	P61830
P33775	Q00955
P33775	Q01855
P33775	Q02795
P33775	Q03103
P33775	Q03690
P33775	Q04175
P33775	Q05567
P33775	Q07451
P33775	Q12018
P33775	Q12028
P33775	Q12452
P33775	Q6Q560
P33775	O14455
P33775	P02309
P33775	P02406
P33775	P05374
P33775	P05747
P33775	P05748
P33775	P05756
P33775	P07149
P33775	P08456
P33775	P08518
P33775	P08524
P33775	P11075
P33775	P12945
P33775	P13586
P33775	P14020
P33775	P14906
P33775	P17898
P33775	P19097
P33775	P19524
P33775	P19812
P33775	P20107
P33775	P20485
P33775	P22108
P33775	P22137
P33775	P22147
P33775	P23615
P33775	P25340
P33775	P25358
P33775	P25361
P33775	P25443
P33775	P26785
P33775	P29547
P33775	P29704
P33775	P30605
P33775	P30822
P33775	P31382
P33775	P32074
P33775	P32324
P33775	P32337
P33775	P32368
P33775	P32454
P33775	P32466
P33775	P32497
P33775	P32558
P33775	P32565
P33775	P32798
P33775	P32857
P33775	P32915
P33775	P33333
P33775	P33401
P33892	P34160
P33892	P35194
P33892	P36008
P33892	P36105
P33892	P38217
P33892	P38221
P33892	P38249
P33892	P38264
P33892	P38286
P33892	P38353
P33892	P38628
P33892	P38631
P33892	P38688
P33892	P38764
P33892	P38837
P33892	P38875
P33892	P38883
P33892	P39007
P33892	P39106
P33892	P39109
P33892	P39730
P33892	P39935
P33892	P39938
P33892	P39954
P33892	P39960
P33892	P39986
P33892	P39993
P33892	P40010
P33892	P40016
P33892	P40046
P33892	P40069
P33892	P40319
P33892	P40462
P33892	P40482
P33892	P40501
P33892	P40970
P33892	P41057
P33892	P41807
P33892	P41810
P33892	P41814
P33892	P42945
P33892	P43535
P33892	P43555
P33892	P43585
P33892	P46655
P33892	P46673
P33892	P46956
P33892	P46971
P33892	P46985
P33892	P47008
P33892	P47031
P33892	P47075
P33892	P47124
P33892	P48231
P33892	P48415
P33892	P50275
P33892	P52871
P33892	P52918
P33892	P53039
P33892	P53131
P33892	P53173
P33892	P53235
P33892	P53254
P33892	P53261
P33892	P53273
P33892	P53276
P33892	P53337
P33892	P53622
P33892	P53633
P33892	P53723
P33892	P53848
P33892	P53914
P33892	P61830
P33892	Q00955
P33892	Q01080
P33892	Q01855
P33892	Q02785
P33892	Q02792
P33892	Q02892
P33892	Q02908
P33892	Q02931
P33892	Q03280
P33892	Q03516
P33892	Q03532
P33892	Q03690
P33892	Q04013
P33892	Q04175
P33892	Q04781
P33892	Q05022
P33892	Q05567
P33892	Q05911
P33892	Q06143
P33892	Q06685
P33892	Q07878
P33892	Q08965
P33892	Q12000
P33892	Q12019
P33892	Q12028
P33892	Q12029
P33892	Q12117
P33892	Q12176
P33892	Q12387
P33892	Q12452
P33892	Q12496
P33892	Q12499
P33892	Q12754
P33892	Q6Q560
P33892	Q99297
P33892	O14455
P33892	P00958
P33892	P02406
P33892	P04801
P33892	P05374
P33892	P05737
P33892	P05745
P33892	P05747
P33892	P05750
P33892	P05756
P33892	P05759
P33892	P06786
P33892	P07149
P33892	P07806
P33892	P08456
P33892	P08518
P33892	P09436
P33892	P0C0W1
P33892	P0C2H8
P33892	P10964
P33892	P11075
P33892	P12754
P33892	P12945
P33892	P13586
P33892	P14906
P33892	P17064
P33892	P17076
P33892	P17898
P33892	P19097
P33892	P19524
P33892	P19812
P33892	P20107
P33892	P20485
P33892	P22108
P33892	P22137
P33892	P22138
P33892	P22147
P33892	P23248
P33892	P23615
P33892	P25361
P33892	P25443
P33892	P25635
P33892	P25655
P33892	P26637
P33892	P26783
P33892	P26784
P33892	P26785
P33892	P26786
P33892	P29453
P33892	P29465
P33892	P29704
P33892	P30605
P33892	P30822
P33892	P31382
P33892	P31383
P33892	P32074
P33892	P32324
P33892	P32332
P33892	P32337
P33892	P32368
P33892	P32465
P33892	P32466
P33892	P32497
P33892	P32558
P33892	P32563
P33892	P32565
P33892	P32798
P33892	P32804
P33892	P32915
P33892	P33307
P33892	P33401
P33892	P33442
P33892	P33775
P34078	P07703
P34078	P21304
P34160	P36051
P34160	P38217
P34160	P38221
P34160	P38631
P34160	P38688
P34160	P39006
P34160	P39007
P34160	P39106
P34160	P39954
P34160	P39986
P34160	P40016
P34160	P40319
P34160	P40462
P34160	P40501
P34160	P41810
P34160	P43585
P34160	P46956
P34160	P47031
P34160	P47075
P34160	P47124
P34160	P47165
P34160	P48231
P34160	P48415
P34160	P50275
P34160	P52871
P34160	P53173
P34160	P53254
P34160	P53622
P34160	P53633
P34160	P61830
P34160	Q00955
P34160	Q01855
P34160	Q03516
P34160	Q03690
P34160	Q04013
P34160	Q04175
P34160	Q05022
P34160	Q12028
P34160	Q12452
P34160	Q6Q560
P34160	Q99297
P34160	P00958
P34160	P02309
P34160	P02406
P34160	P05374
P34160	P05694
P34160	P05745
P34160	P05747
P34160	P07149
P34160	P08456
P34160	P08518
P34160	P0C0W1
P34160	P11075
P34160	P13298
P34160	P13586
P34160	P14906
P34160	P15731
P34160	P18851
P34160	P19097
P34160	P19524
P34160	P19812
P34160	P20485
P34160	P22108
P34160	P22137
P34160	P22147
P34160	P23615
P34160	P25358
P34160	P25443
P34160	P26784
P34160	P26785
P34160	P30605
P34160	P32074
P34160	P32263
P34160	P32337
P34160	P32368
P34160	P32558
P34160	P32565
P34160	P32608
P34160	P32804
P34160	P32915
P34160	P33338
P34160	P33401
P34160	P33775
P34160	P33892
P34164	P36044
P34164	P38427
P34164	P07278
P34164	P24784
P34167	P38009
P34167	P38011
P34167	P38791
P34167	P38999
P34167	P39015
P34167	P40825
P34167	P46990
P34167	P47120
P34167	P48589
P34167	P49626
P34167	Q02642
P34167	Q12074
P34167	P00925
P34167	P00950
P34167	P02400
P34167	P04147
P34167	P05317
P34167	P05318
P34167	P05319
P34167	P05694
P34167	P05740
P34167	P07260
P34167	P10659
P34167	P10664
P34167	P11076
P34167	P14540
P34167	P15646
P34167	P16120
P34167	P23254
P34167	P31373
P34167	P32582
P34216	P34223
P34216	P34730
P34216	P38248
P34216	P38968
P34216	P46680
P34216	P47068
P34216	P47160
P34216	P53066
P34216	P54113
P34216	Q08412
P34216	Q12335
P34216	P15891
P34216	P17891
P34216	P17967
P34216	P25694
P34223	P35719
P34223	P36060
P34223	P38115
P34223	P38715
P34223	P38968
P34223	P40363
P34223	P46680
P34223	P47018
P34223	P48510
P34223	P50086
P34223	P53141
P34223	P53184
P34223	P53278
P34223	Q00816
P34223	Q01976
P34223	Q05050
P34223	Q05584
P34223	Q08412
P34223	Q12118
P34223	Q12305
P34223	Q12513
P34223	O43137
P34223	P10591
P34223	P14306
P34223	P14832
P34223	P15703
P34223	P16649
P34223	P17695
P34223	P17891
P34223	P22803
P34223	P22943
P34223	P25694
P34223	P26754
P34223	P28707
P34223	P33297
P34223	P34216
P34227	P35719
P34227	P36047
P34227	P36059
P34227	P36060
P34227	P36139
P34227	P36141
P34227	P37012
P34227	P38071
P34227	P38077
P34227	P38081
P34227	P38115
P34227	P38234
P34227	P38314
P34227	P38325
P34227	P38427
P34227	P38616
P34227	P38715
P34227	P38804
P34227	P38841
P34227	P40035
P34227	P40106
P34227	P40165
P34227	P40364
P34227	P40580
P34227	P40581
P34227	P40582
P34227	P42936
P34227	P43593
P34227	P46367
P34227	P46680
P34227	P47032
P34227	P47085
P34227	P47117
P34227	P47137
P34227	P47771
P34227	P50107
P34227	P53130
P34227	P53184
P34227	P53228
P34227	P53252
P34227	P53278
P34227	P53312
P34227	P53315
P34227	P53319
P34227	P53598
P34227	P53839
P34227	P54114
P34227	P54838
P34227	Q00055
P34227	Q00711
P34227	Q00764
P34227	Q01976
P34227	Q02486
P34227	Q02933
P34227	Q03104
P34227	Q04120
P34227	Q04304
P34227	Q04336
P34227	Q04409
P34227	Q04432
P34227	Q04458
P34227	Q04792
P34227	Q04869
P34227	Q05050
P34227	Q05584
P34227	Q06151
P34227	Q06336
P34227	Q06494
P34227	Q06608
P34227	Q06625
P34227	Q07551
P34227	Q10740
P34227	Q12008
P34227	Q12032
P34227	Q12123
P34227	Q12230
P34227	Q12305
P34227	Q12329
P34227	Q12335
P34227	Q12363
P34227	Q12443
P34227	Q12497
P34227	Q12513
P34227	Q2V2P9
P34227	Q3E756
P34227	Q3E824
P34227	Q3E841
P34227	A5Z2X5
P34227	O43137
P34227	P00128
P34227	P00425
P34227	P00427
P34227	P00431
P34227	P00447
P34227	P00729
P34227	P00830
P34227	P00890
P34227	P01094
P34227	P01097
P34227	P01098
P34227	P02829
P34227	P02992
P34227	P04806
P34227	P05626
P34227	P06115
P34227	P06738
P34227	P07143
P34227	P07251
P34227	P07256
P34227	P07257
P34227	P07267
P34227	P07275
P34227	P07278
P34227	P07991
P34227	P09435
P34227	P0CT04
P34227	P10591
P34227	P12695
P34227	P13186
P34227	P13517
P34227	P14065
P34227	P14306
P34227	P14832
P34227	P14904
P34227	P15703
P34227	P15992
P34227	P16547
P34227	P16965
P34227	P17505
P34227	P17649
P34227	P17695
P34227	P17709
P34227	P19262
P34227	P20967
P34227	P21306
P34227	P21801
P34227	P22202
P34227	P22517
P34227	P22803
P34227	P22855
P34227	P22943
P34227	P23180
P34227	P24784
P34227	P25294
P34227	P25372
P34227	P25373
P34227	P25566
P34227	P25623
P34227	P27472
P34227	P28495
P34227	P30902
P34227	P31539
P34227	P31688
P34227	P32191
P34227	P32316
P34227	P32340
P34227	P32356
P34227	P32590
P34227	P32775
P34227	P32799
P34227	P32861
P34227	P33416
P34248	Q12164
P34248	P21560
P34253	P42846
P34253	P53927
P34730	P35719
P34730	P38115
P34730	P38715
P34730	P39958
P34730	P40363
P34730	P40531
P34730	P43582
P34730	P46680
P34730	P47018
P34730	P49723
P34730	P52286
P34730	P53066
P34730	P53184
P34730	P54113
P34730	P54838
P34730	Q01976
P34730	Q04409
P34730	Q06146
P34730	Q06151
P34730	Q06449
P34730	Q08412
P34730	Q08971
P34730	Q12191
P34730	Q12305
P34730	Q12335
P34730	Q12363
P34730	Q12513
P34730	P07267
P34730	P09938
P34730	P0CT04
P34730	P10591
P34730	P14832
P34730	P14904
P34730	P15891
P34730	P17536
P34730	P17891
P34730	P21734
P34730	P22855
P34730	P25294
P34730	P25373
P34730	P29311
P34730	P31539
P34730	P31787
P34730	P34216
P34760	P38011
P34760	P38013
P34760	P40159
P34760	P40554
P34760	P41338
P34760	P41921
P34760	Q02642
P34760	Q03558
P34760	Q04894
P34760	Q05016
P34760	Q05905
P34760	P00358
P34760	P00359
P34760	P00925
P34760	P04807
P34760	P07170
P34760	P07260
P34760	P07283
P34760	P10592
P34760	P11076
P34760	P19146
P34760	P22139
P34760	P23254
P34760	P24000
P34760	P29509
P34760	P31116
P34760	P31373
P34760	P32472
P35172	P53848
P35172	Q01855
P35172	Q05022
P35172	P05750
P35172	P05756
P35172	P23248
P35172	P25443
P35172	P26783
P35172	P33442
P35176	P40159
P35176	P40554
P35176	P41921
P35176	P07260
P35176	P11076
P35176	P17536
P35176	P19146
P35176	P29509
P35176	P31787
P35176	P32472
P35180	Q02784
P35180	Q08742
P35184	P46683
P35184	P21304
P35189	P39929
P35189	P40414
P35189	P48606
P35189	P16649
P35194	P36008
P35194	P37291
P35194	P38061
P35194	P38264
P35194	P38631
P35194	P38701
P35194	P38837
P35194	P38883
P35194	P39730
P35194	P39935
P35194	P39938
P35194	P39993
P35194	P40010
P35194	P40069
P35194	P40319
P35194	P42945
P35194	P46956
P35194	P46971
P35194	P47008
P35194	P47075
P35194	P47124
P35194	P48231
P35194	P48589
P35194	P49166
P35194	P52871
P35194	P53131
P35194	P53254
P35194	P53261
P35194	P53276
P35194	P53303
P35194	P53742
P35194	P53909
P35194	P53914
P35194	Q01080
P35194	Q01855
P35194	Q02892
P35194	Q02908
P35194	Q02931
P35194	Q03516
P35194	Q03532
P35194	Q04175
P35194	Q05022
P35194	Q05911
P35194	Q08235
P35194	Q08965
P35194	Q12000
P35194	Q12019
P35194	Q12029
P35194	Q12176
P35194	Q12189
P35194	Q12452
P35194	Q12460
P35194	Q12499
P35194	Q12754
P35194	Q99207
P35194	O14455
P35194	P00958
P35194	P04801
P35194	P05374
P35194	P05694
P35194	P05747
P35194	P05750
P35194	P05756
P35194	P09436
P35194	P0C0W1
P35194	P0C2H8
P35194	P0C2H9
P35194	P10659
P35194	P10964
P35194	P11075
P35194	P17064
P35194	P18851
P35194	P20107
P35194	P22108
P35194	P22138
P35194	P23248
P35194	P25443
P35194	P26783
P35194	P26784
P35194	P26785
P35194	P26786
P35194	P27476
P35194	P29453
P35194	P32324
P35194	P32332
P35194	P32337
P35194	P32497
P35194	P32804
P35194	P32892
P35194	P33322
P35194	P33401
P35194	P33442
P35194	P33892
P35195	P35719
P35195	P50107
P35195	P09624
P35195	P15703
P35197	P43609
P35197	P48836
P35197	P52553
P35197	P53141
P35197	P54885
P35197	Q06406
P35197	Q06440
P35197	Q07648
P35197	Q08601
P35197	Q12040
P35197	Q12118
P35197	Q12522
P35197	P04147
P35197	P06704
P35197	P15454
P35197	P16649
P35197	P22203
P35197	P24280
P35197	P32628
P35691	P38431
P35691	P38625
P35691	P38879
P35691	P38912
P35691	P38986
P35691	P39076
P35691	P39990
P35691	P40150
P35691	P40202
P35691	P40217
P35691	P40422
P35691	P41057
P35691	P41920
P35691	P47006
P35691	P47120
P35691	P47143
P35691	P50094
P35691	P52553
P35691	P53909
P35691	Q01662
P35691	Q04067
P35691	Q05775
P35691	Q07688
P35691	Q12040
P35691	Q12074
P35691	Q12189
P35691	Q12522
P35691	Q6Q547
P35691	P04147
P35691	P05319
P35691	P07703
P35691	P10622
P35691	P11484
P35691	P12962
P35691	P15454
P35691	P16521
P35691	P18562
P35691	P20447
P35691	P20459
P35691	P21304
P35691	P24783
P35691	P27476
P35691	P32178
P35691	P32469
P35691	P32471
P35691	P32495
P35691	P32911
P35691	P33331
P35719	P36018
P35719	P36047
P35719	P36059
P35719	P36060
P35719	P36139
P35719	P36141
P35719	P36154
P35719	P37012
P35719	P38071
P35719	P38077
P35719	P38081
P35719	P38115
P35719	P38234
P35719	P38314
P35719	P38325
P35719	P38427
P35719	P38616
P35719	P38715
P35719	P38804
P35719	P38841
P35719	P40106
P35719	P40165
P35719	P40363
P35719	P40364
P35719	P40414
P35719	P40531
P35719	P40580
P35719	P40581
P35719	P40582
P35719	P42936
P35719	P43587
P35719	P43593
P35719	P43594
P35719	P46367
P35719	P46680
P35719	P47001
P35719	P47018
P35719	P47032
P35719	P47085
P35719	P47137
P35719	P50107
P35719	P53130
P35719	P53141
P35719	P53184
P35719	P53228
P35719	P53252
P35719	P53278
P35719	P53299
P35719	P53315
P35719	P53319
P35719	P53598
P35719	P53839
P35719	P53897
P35719	P53912
P35719	P54114
P35719	P54838
P35719	P81449
P35719	Q00055
P35719	Q00711
P35719	Q00764
P35719	Q01519
P35719	Q01976
P35719	Q02933
P35719	Q03104
P35719	Q04120
P35719	Q04304
P35719	Q04336
P35719	Q04341
P35719	Q04409
P35719	Q04432
P35719	Q04792
P35719	Q04869
P35719	Q05050
P35719	Q05584
P35719	Q06146
P35719	Q06151
P35719	Q06449
P35719	Q06494
P35719	Q06608
P35719	Q06625
P35719	Q07551
P35719	Q07653
P35719	Q08412
P35719	Q10740
P35719	Q12008
P35719	Q12012
P35719	Q12032
P35719	Q12044
P35719	Q12091
P35719	Q12123
P35719	Q12191
P35719	Q12230
P35719	Q12305
P35719	Q12329
P35719	Q12335
P35719	Q12363
P35719	Q12443
P35719	Q12497
P35719	Q12513
P35719	Q12523
P35719	O43137
P35719	P00128
P35719	P00360
P35719	P00427
P35719	P00431
P35719	P00729
P35719	P00830
P35719	P01094
P35719	P01097
P35719	P01098
P35719	P01120
P35719	P02992
P35719	P04037
P35719	P04806
P35719	P06115
P35719	P06738
P35719	P07143
P35719	P07251
P35719	P07256
P35719	P07257
P35719	P07267
P35719	P07278
P35719	P07991
P35719	P09232
P35719	P09435
P35719	P0CT04
P35719	P10591
P35719	P13186
P35719	P13517
P35719	P14065
P35719	P14306
P35719	P14832
P35719	P14904
P35719	P15703
P35719	P15873
P35719	P15992
P35719	P16547
P35719	P16649
P35719	P16965
P35719	P17505
P35719	P17695
P35719	P17709
P35719	P17891
P35719	P18899
P35719	P19262
P35719	P21306
P35719	P21734
P35719	P22202
P35719	P22517
P35719	P22803
P35719	P22855
P35719	P22943
P35719	P23180
P35719	P25294
P35719	P25296
P35719	P25372
P35719	P25373
P35719	P25566
P35719	P25623
P35719	P27472
P35719	P28495
P35719	P28707
P35719	P30902
P35719	P31539
P35719	P31688
P35719	P32191
P35719	P32463
P35719	P32590
P35719	P32775
P35719	P32799
P35719	P32861
P35719	P33315
P35719	P33324
P35719	P33416
P35719	P34223
P35719	P34227
P35719	P34730
P35719	P35195
P35723	P53337
P35723	P53731
P35723	Q07451
P35723	Q12164
P35723	Q12402
P35723	P22137
P35732	P38011
P35732	P18851
P35844	P36018
P35844	P00431
P36007	P36013
P36007	P38113
P36007	P49090
P36007	P51601
P36007	P80210
P36007	Q04728
P36007	Q12122
P36007	Q12166
P36007	Q99258
P36007	P00498
P36007	P00815
P36007	P00937
P36007	P03965
P36007	P04076
P36007	P05150
P36007	P07172
P36007	P07245
P36007	P10869
P36007	P16120
P36007	P22768
P36007	P23542
P36007	P28777
P36007	P32179
P36007	P32449
P36007	P33330
P36007	P33734
P36008	P36105
P36008	P37291
P36008	P38061
P36008	P38217
P36008	P38221
P36008	P38249
P36008	P38264
P36008	P38286
P36008	P38353
P36008	P38625
P36008	P38631
P36008	P38701
P36008	P38754
P36008	P38837
P36008	P38861
P36008	P38883
P36008	P39007
P36008	P39730
P36008	P39935
P36008	P39938
P36008	P39954
P36008	P39986
P36008	P40010
P36008	P40069
P36008	P40319
P36008	P40970
P36008	P41056
P36008	P41057
P36008	P41058
P36008	P41805
P36008	P41819
P36008	P42945
P36008	P46655
P36008	P46956
P36008	P46971
P36008	P47075
P36008	P47124
P36008	P48231
P36008	P48589
P36008	P49166
P36008	P50275
P36008	P52871
P36008	P52910
P36008	P53131
P36008	P53173
P36008	P53235
P36008	P53254
P36008	P53261
P36008	P53276
P36008	P53337
P36008	P53633
P36008	P53742
P36008	P53868
P36008	P53914
P36008	Q01080
P36008	Q01855
P36008	Q02046
P36008	Q02326
P36008	Q02785
P36008	Q02892
P36008	Q02908
P36008	Q02931
P36008	Q03516
P36008	Q03532
P36008	Q03690
P36008	Q04013
P36008	Q04175
P36008	Q04373
P36008	Q05022
P36008	Q05506
P36008	Q05911
P36008	Q08235
P36008	Q08965
P36008	Q12019
P36008	Q12029
P36008	Q12176
P36008	Q12189
P36008	Q12452
P36008	Q12460
P36008	Q12462
P36008	Q12499
P36008	Q12754
P36008	Q6Q560
P36008	Q99207
P36008	Q99297
P36008	O14455
P36008	P00958
P36008	P02406
P36008	P02994
P36008	P04456
P36008	P04801
P36008	P05317
P36008	P05374
P36008	P05694
P36008	P05737
P36008	P05738
P36008	P05739
P36008	P05744
P36008	P05745
P36008	P05747
P36008	P05748
P36008	P05750
P36008	P05756
P36008	P07806
P36008	P08456
P36008	P09064
P36008	P09436
P36008	P0C0W1
P36008	P0C2H8
P36008	P0C2H9
P36008	P10964
P36008	P11075
P36008	P12754
P36008	P12945
P36008	P14126
P36008	P14906
P36008	P15646
P36008	P16521
P36008	P17064
P36008	P17898
P36008	P20107
P36008	P20447
P36008	P20484
P36008	P22108
P36008	P22138
P36008	P23248
P36008	P25298
P36008	P25361
P36008	P25443
P36008	P25567
P36008	P26321
P36008	P26637
P36008	P26783
P36008	P26784
P36008	P26785
P36008	P26786
P36008	P27476
P36008	P29453
P36008	P29704
P36008	P32324
P36008	P32332
P36008	P32337
P36008	P32368
P36008	P32465
P36008	P32497
P36008	P32527
P36008	P32563
P36008	P32804
P36008	P32892
P36008	P32915
P36008	P33322
P36008	P33401
P36008	P33442
P36008	P33892
P36008	P35194
P36010	Q00711
P36010	P00431
P36010	P00447
P36010	P00942
P36010	P07262
P36010	P09624
P36010	P15992
P36010	P17505
P36010	P19262
P36013	P37291
P36013	P38009
P36013	P38113
P36013	P38707
P36013	P38708
P36013	P38710
P36013	P38891
P36013	P38972
P36013	P38986
P36013	P39522
P36013	P39533
P36013	P39692
P36013	P39726
P36013	P39976
P36013	P40510
P36013	P41277
P36013	P41911
P36013	P42941
P36013	P46654
P36013	P48570
P36013	P48589
P36013	P49095
P36013	P49367
P36013	P50095
P36013	P80210
P36013	Q02046
P36013	Q04728
P36013	Q05911
P36013	Q06252
P36013	Q12122
P36013	Q12166
P36013	P00330
P36013	P00498
P36013	P00815
P36013	P00931
P36013	P00937
P36013	P03965
P36013	P04046
P36013	P04161
P36013	P05150
P36013	P07172
P36013	P07244
P36013	P07245
P36013	P07246
P36013	P07258
P36013	P07263
P36013	P07264
P36013	P07285
P36013	P07342
P36013	P08566
P36013	P08679
P36013	P10869
P36013	P13663
P36013	P14540
P36013	P14843
P36013	P15180
P36013	P16861
P36013	P17423
P36013	P18544
P36013	P18562
P36013	P23542
P36013	P25605
P36013	P27616
P36013	P28241
P36013	P28274
P36013	P28777
P36013	P28834
P36013	P32179
P36013	P32288
P36013	P32327
P36013	P32449
P36013	P33330
P36013	P33734
P36013	P36007
P36016	P16474
P36017	P40989
P36017	P53633
P36017	P53731
P36017	P06780
P36017	P07560
P36017	P23561
P36017	P27810
P36017	P32599
P36018	P36047
P36018	P36059
P36018	P36060
P36018	P36139
P36018	P38071
P36018	P38115
P36018	P38314
P36018	P38325
P36018	P38427
P36018	P38804
P36018	P40165
P36018	P43593
P36018	P53184
P36018	P53252
P36018	P53278
P36018	P53839
P36018	Q00055
P36018	Q00711
P36018	Q00764
P36018	Q02933
P36018	Q03161
P36018	Q04304
P36018	Q04336
P36018	Q04792
P36018	Q05050
P36018	Q05584
P36018	Q06151
P36018	Q06405
P36018	Q06625
P36018	Q12008
P36018	Q12123
P36018	Q12230
P36018	Q12497
P36018	P00128
P36018	P00431
P36018	P01098
P36018	P07143
P36018	P07256
P36018	P07257
P36018	P07278
P36018	P10591
P36018	P14065
P36018	P14306
P36018	P14680
P36018	P16547
P36018	P17505
P36018	P17695
P36018	P17709
P36018	P22855
P36018	P22943
P36018	P23180
P36018	P25294
P36018	P25349
P36018	P25372
P36018	P25623
P36018	P27472
P36018	P28495
P36018	P31539
P36018	P31688
P36018	P32191
P36018	P32590
P36018	P32775
P36018	P32799
P36018	P32861
P36018	P33416
P36018	P35719
P36018	P35844
P36037	P14832
P36044	P34164
P36046	P43587
P36046	P50107
P36046	P53299
P36046	P57744
P36046	Q00711
P36046	Q02772
P36046	Q02784
P36046	Q05584
P36046	Q08742
P36046	Q12305
P36046	P00431
P36046	P02992
P36046	P07256
P36046	P19262
P36046	P22803
P36046	P22943
P36046	P23644
P36046	P32463
P36047	P36059
P36047	P36060
P36047	P36112
P36047	P36139
P36047	P36141
P36047	P38071
P36047	P38115
P36047	P38314
P36047	P38325
P36047	P38427
P36047	P38616
P36047	P38715
P36047	P38804
P36047	P40364
P36047	P40414
P36047	P40580
P36047	P40581
P36047	P40582
P36047	P43123
P36047	P43587
P36047	P43590
P36047	P43593
P36047	P43594
P36047	P46367
P36047	P47137
P36047	P48606
P36047	P53184
P36047	P53250
P36047	P53252
P36047	P53278
P36047	P53299
P36047	P53315
P36047	P53598
P36047	P53839
P36047	P53897
P36047	P81449
P36047	Q00055
P36047	Q00711
P36047	Q00764
P36047	Q01519
P36047	Q02933
P36047	Q03104
P36047	Q04304
P36047	Q04336
P36047	Q04341
P36047	Q04792
P36047	Q05050
P36047	Q05584
P36047	Q06151
P36047	Q06625
P36047	Q07551
P36047	Q08412
P36047	Q12008
P36047	Q12123
P36047	Q12230
P36047	Q12497
P36047	Q12513
P36047	A5Z2X5
P36047	P00128
P36047	P00427
P36047	P00431
P36047	P00830
P36047	P01094
P36047	P01097
P36047	P01098
P36047	P04037
P36047	P07143
P36047	P07256
P36047	P07257
P36047	P07278
P36047	P10591
P36047	P14065
P36047	P14306
P36047	P16547
P36047	P17505
P36047	P17695
P36047	P17709
P36047	P21306
P36047	P21801
P36047	P22855
P36047	P22943
P36047	P25372
P36047	P25623
P36047	P27472
P36047	P28495
P36047	P31539
P36047	P31688
P36047	P32191
P36047	P32590
P36047	P32775
P36047	P32799
P36047	P32861
P36047	P34227
P36047	P35719
P36047	P36018
P36049	P38912
P36049	P39990
P36049	P40217
P36049	P46654
P36049	P47017
P36049	Q07915
P36049	P14120
P36049	P18562
P36049	P20447
P36049	P27476
P36049	P28274
P36049	P32495
P36049	P32895
P36051	P38221
P36051	P39007
P36051	P39704
P36051	P39954
P36051	P39986
P36051	P40016
P36051	P41810
P36051	P47031
P36051	P47124
P36051	P53337
P36051	P53622
P36051	P53633
P36051	P61830
P36051	Q03103
P36051	Q12404
P36051	Q12452
P36051	P05374
P36051	P05756
P36051	P07149
P36051	P11075
P36051	P14906
P36051	P19812
P36051	P20485
P36051	P22147
P36051	P23615
P36051	P25358
P36051	P25443
P36051	P30605
P36051	P31382
P36051	P32074
P36051	P32565
P36051	P32804
P36051	P32915
P36051	P33401
P36051	P33775
P36051	P34160
P36059	P36060
P36059	P36139
P36059	P36141
P36059	P37012
P36059	P38067
P36059	P38071
P36059	P38077
P36059	P38081
P36059	P38115
P36059	P38234
P36059	P38235
P36059	P38314
P36059	P38325
P36059	P38426
P36059	P38427
P36059	P38616
P36059	P38715
P36059	P38804
P36059	P40035
P36059	P40165
P36059	P40364
P36059	P40580
P36059	P40581
P36059	P40582
P36059	P42936
P36059	P46367
P36059	P46680
P36059	P47085
P36059	P47137
P36059	P47771
P36059	P50107
P36059	P53130
P36059	P53184
P36059	P53228
P36059	P53252
P36059	P53278
P36059	P53315
P36059	P53319
P36059	P53598
P36059	P53839
P36059	P54114
P36059	P54838
P36059	Q00055
P36059	Q00711
P36059	Q00764
P36059	Q01976
P36059	Q02486
P36059	Q02933
P36059	Q03104
P36059	Q03262
P36059	Q04120
P36059	Q04304
P36059	Q04336
P36059	Q04432
P36059	Q04458
P36059	Q04792
P36059	Q04869
P36059	Q05050
P36059	Q05584
P36059	Q05785
P36059	Q05812
P36059	Q06151
P36059	Q06336
P36059	Q06405
P36059	Q06494
P36059	Q06625
P36059	Q07551
P36059	Q10740
P36059	Q12008
P36059	Q12032
P36059	Q12123
P36059	Q12207
P36059	Q12230
P36059	Q12305
P36059	Q12329
P36059	Q12335
P36059	Q12363
P36059	Q12443
P36059	Q12497
P36059	Q12513
P36059	Q12523
P36059	Q2V2P9
P36059	Q3E824
P36059	Q3E841
P36059	P00128
P36059	P00360
P36059	P00425
P36059	P00447
P36059	P00729
P36059	P00830
P36059	P00890
P36059	P01094
P36059	P01098
P36059	P02992
P36059	P04806
P36059	P05626
P36059	P06115
P36059	P06738
P36059	P07143
P36059	P07251
P36059	P07256
P36059	P07257
P36059	P07267
P36059	P07278
P36059	P07991
P36059	P09435
P36059	P0CT04
P36059	P10591
P36059	P12695
P36059	P13186
P36059	P14065
P36059	P14306
P36059	P14680
P36059	P14904
P36059	P15992
P36059	P16547
P36059	P16965
P36059	P17505
P36059	P17649
P36059	P17695
P36059	P17709
P36059	P19262
P36059	P20967
P36059	P21801
P36059	P22202
P36059	P22855
P36059	P22943
P36059	P23180
P36059	P24784
P36059	P25294
P36059	P25349
P36059	P25372
P36059	P25373
P36059	P25623
P36059	P27466
P36059	P27472
P36059	P30902
P36059	P31539
P36059	P31688
P36059	P32191
P36059	P32316
P36059	P32340
P36059	P32356
P36059	P32590
P36059	P32775
P36059	P32799
P36059	P32861
P36059	P33315
P36059	P33416
P36059	P34227
P36059	P35719
P36059	P36018
P36059	P36047
P36060	P36112
P36060	P36139
P36060	P36141
P36060	P37012
P36060	P37267
P36060	P37302
P36060	P38071
P36060	P38077
P36060	P38081
P36060	P38109
P36060	P38115
P36060	P38234
P36060	P38314
P36060	P38325
P36060	P38345
P36060	P38426
P36060	P38427
P36060	P38616
P36060	P38682
P36060	P38715
P36060	P38755
P36060	P38804
P36060	P38809
P36060	P38884
P36060	P40035
P36060	P40106
P36060	P40165
P36060	P40215
P36060	P40363
P36060	P40364
P36060	P40471
P36060	P40580
P36060	P40581
P36060	P40582
P36060	P40961
P36060	P41903
P36060	P42826
P36060	P42936
P36060	P42938
P36060	P43567
P36060	P43587
P36060	P43590
P36060	P43593
P36060	P43594
P36060	P46367
P36060	P46680
P36060	P47001
P36060	P47032
P36060	P47085
P36060	P47116
P36060	P47137
P36060	P50085
P36060	P50107
P36060	P53130
P36060	P53184
P36060	P53228
P36060	P53250
P36060	P53252
P36060	P53278
P36060	P53299
P36060	P53312
P36060	P53315
P36060	P53319
P36060	P53598
P36060	P53839
P36060	P53885
P36060	P54114
P36060	P54838
P36060	P54861
P36060	P57744
P36060	P81449
P36060	P81451
P36060	Q00055
P36060	Q00711
P36060	Q00764
P36060	Q01519
P36060	Q01976
P36060	Q02772
P36060	Q02933
P36060	Q03104
P36060	Q04120
P36060	Q04304
P36060	Q04336
P36060	Q04341
P36060	Q04409
P36060	Q04432
P36060	Q04458
P36060	Q04792
P36060	Q04869
P36060	Q05050
P36060	Q05584
P36060	Q05812
P36060	Q06146
P36060	Q06151
P36060	Q06405
P36060	Q06494
P36060	Q06625
P36060	Q07551
P36060	Q07653
P36060	Q08193
P36060	Q08412
P36060	Q08750
P36060	Q08822
P36060	Q08926
P36060	Q10740
P36060	Q12008
P36060	Q12012
P36060	Q12032
P36060	Q12123
P36060	Q12200
P36060	Q12207
P36060	Q12230
P36060	Q12305
P36060	Q12329
P36060	Q12335
P36060	Q12363
P36060	Q12443
P36060	Q12497
P36060	Q12513
P36060	Q12523
P36060	Q2V2P9
P36060	Q3E756
P36060	Q3E824
P36060	Q3E841
P36060	Q3E846
P36060	A5Z2X5
P36060	O43137
P36060	P00128
P36060	P00360
P36060	P00425
P36060	P00427
P36060	P00431
P36060	P00729
P36060	P00830
P36060	P01094
P36060	P01097
P36060	P01098
P36060	P01120
P36060	P02992
P36060	P04037
P36060	P04039
P36060	P04806
P36060	P05626
P36060	P06115
P36060	P06738
P36060	P07143
P36060	P07251
P36060	P07256
P36060	P07257
P36060	P07267
P36060	P07278
P36060	P07991
P36060	P08067
P36060	P09435
P36060	P0CT04
P36060	P10591
P36060	P13186
P36060	P13517
P36060	P14065
P36060	P14306
P36060	P14680
P36060	P14832
P36060	P14904
P36060	P15992
P36060	P16547
P36060	P16965
P36060	P17505
P36060	P17649
P36060	P17695
P36060	P17709
P36060	P17891
P36060	P19262
P36060	P19955
P36060	P20967
P36060	P21306
P36060	P21734
P36060	P21801
P36060	P22133
P36060	P22202
P36060	P22289
P36060	P22517
P36060	P22803
P36060	P22855
P36060	P22943
P36060	P23180
P36060	P23337
P36060	P25294
P36060	P25349
P36060	P25372
P36060	P25373
P36060	P25566
P36060	P25623
P36060	P27466
P36060	P27472
P36060	P28495
P36060	P28625
P36060	P30902
P36060	P31539
P36060	P31688
P36060	P32191
P36060	P32340
P36060	P32356
P36060	P32590
P36060	P32775
P36060	P32799
P36060	P32861
P36060	P33315
P36060	P33324
P36060	P33416
P36060	P34223
P36060	P34227
P36060	P35719
P36060	P36018
P36060	P36047
P36060	P36059
P36064	P53733
P36064	Q01519
P36064	P00128
P36064	P01097
P36064	P04037
P36064	P07255
P36064	P08067
P36069	P37291
P36069	P43585
P36069	P47008
P36069	P48231
P36069	P53909
P36069	P00925
P36069	P00958
P36069	P04807
P36069	P07245
P36069	P0C2H8
P36069	P26783
P36069	P32465
P36105	P38061
P36105	P38264
P36105	P38353
P36105	P38631
P36105	P38754
P36105	P39007
P36105	P39081
P36105	P39107
P36105	P39938
P36105	P40069
P36105	P40319
P36105	P41056
P36105	P41057
P36105	P41805
P36105	P42945
P36105	P46654
P36105	P46971
P36105	P48231
P36105	P49166
P36105	P49167
P36105	P52871
P36105	P52910
P36105	P53173
P36105	P53633
P36105	Q01855
P36105	Q02326
P36105	Q03532
P36105	Q03690
P36105	Q04013
P36105	Q04175
P36105	Q05022
P36105	Q05911
P36105	Q12029
P36105	Q12117
P36105	Q12452
P36105	Q12499
P36105	Q6Q560
P36105	Q99297
P36105	O14455
P36105	P00958
P36105	P02406
P36105	P02994
P36105	P04456
P36105	P04801
P36105	P05374
P36105	P05737
P36105	P05744
P36105	P05745
P36105	P05747
P36105	P05748
P36105	P05750
P36105	P05756
P36105	P05759
P36105	P07149
P36105	P07806
P36105	P08456
P36105	P09436
P36105	P0C0W1
P36105	P0C2H8
P36105	P0C2H9
P36105	P11075
P36105	P12945
P36105	P14120
P36105	P14126
P36105	P17064
P36105	P17076
P36105	P20107
P36105	P22138
P36105	P23248
P36105	P25298
P36105	P25340
P36105	P25443
P36105	P26321
P36105	P26637
P36105	P26783
P36105	P26784
P36105	P26785
P36105	P26786
P36105	P29453
P36105	P30822
P36105	P32324
P36105	P32332
P36105	P32337
P36105	P32368
P36105	P32466
P36105	P32497
P36105	P32563
P36105	P32915
P36105	P33322
P36105	P33442
P36105	P33775
P36105	P33892
P36105	P36008
P36108	P43587
P36108	P53278
P36108	Q05050
P36108	Q12230
P36108	P28495
P36110	P36135
P36110	P38841
P36110	P40472
P36110	P47001
P36110	Q04951
P36110	Q06449
P36112	P36534
P36112	P38071
P36112	P38077
P36112	P38325
P36112	P38345
P36112	P38427
P36112	P40215
P36112	P43594
P36112	P53839
P36112	P81449
P36112	P81450
P36112	Q00711
P36112	Q01519
P36112	Q02486
P36112	Q02772
P36112	Q04341
P36112	Q06405
P36112	Q08822
P36112	Q12233
P36112	Q2V2P9
P36112	A5Z2X5
P36112	P00128
P36112	P00410
P36112	P00425
P36112	P00427
P36112	P00830
P36112	P01097
P36112	P01098
P36112	P04037
P36112	P04039
P36112	P05626
P36112	P07143
P36112	P07251
P36112	P07255
P36112	P07256
P36112	P07257
P36112	P08067
P36112	P09457
P36112	P16547
P36112	P17505
P36112	P17695
P36112	P20967
P36112	P21306
P36112	P21801
P36112	P22289
P36112	P25623
P36112	P30902
P36112	P32191
P36112	P32340
P36112	P32775
P36112	P32787
P36112	P32799
P36112	P32902
P36112	P36047
P36112	P36060
P36114	Q07451
P36114	P21576
P36135	P38288
P36135	P40472
P36135	P53334
P36135	Q04951
P36135	P04147
P36135	P24280
P36135	P36110
P36139	P38071
P36139	P38081
P36139	P38115
P36139	P38234
P36139	P38314
P36139	P38325
P36139	P38427
P36139	P38715
P36139	P38804
P36139	P40106
P36139	P40165
P36139	P40364
P36139	P40580
P36139	P40581
P36139	P40582
P36139	P40961
P36139	P43587
P36139	P43593
P36139	P46367
P36139	P47117
P36139	P47137
P36139	P50085
P36139	P53184
P36139	P53252
P36139	P53278
P36139	P53315
P36139	P53598
P36139	P53839
P36139	P54838
P36139	P54861
P36139	Q00055
P36139	Q00764
P36139	Q01976
P36139	Q02933
P36139	Q03104
P36139	Q04304
P36139	Q04336
P36139	Q04432
P36139	Q04458
P36139	Q04792
P36139	Q05050
P36139	Q05584
P36139	Q06151
P36139	Q06405
P36139	Q06608
P36139	Q06625
P36139	Q12008
P36139	Q12032
P36139	Q12123
P36139	Q12207
P36139	Q12230
P36139	Q12305
P36139	Q12335
P36139	Q12363
P36139	Q12497
P36139	Q12513
P36139	P00128
P36139	P00729
P36139	P00830
P36139	P01094
P36139	P01098
P36139	P02992
P36139	P04806
P36139	P06738
P36139	P07143
P36139	P07251
P36139	P07256
P36139	P07257
P36139	P07267
P36139	P07278
P36139	P07991
P36139	P10591
P36139	P14065
P36139	P14306
P36139	P14904
P36139	P16547
P36139	P16965
P36139	P17505
P36139	P17649
P36139	P17695
P36139	P17709
P36139	P22517
P36139	P22803
P36139	P22855
P36139	P22943
P36139	P23180
P36139	P25294
P36139	P25349
P36139	P25372
P36139	P25373
P36139	P25623
P36139	P27472
P36139	P28495
P36139	P31539
P36139	P31688
P36139	P32191
P36139	P32340
P36139	P32356
P36139	P32463
P36139	P32590
P36139	P32775
P36139	P32861
P36139	P33416
P36139	P34227
P36139	P35719
P36139	P36018
P36139	P36047
P36139	P36059
P36139	P36060
P36141	P38071
P36141	P38077
P36141	P38115
P36141	P38314
P36141	P38427
P36141	P38715
P36141	P38804
P36141	P40581
P36141	P40582
P36141	P42936
P36141	P46367
P36141	P47137
P36141	P53184
P36141	P53228
P36141	P53315
P36141	P53319
P36141	P53839
P36141	P54114
P36141	Q00055
P36141	Q00711
P36141	Q00764
P36141	Q03104
P36141	Q04120
P36141	Q04304
P36141	Q04432
P36141	Q04792
P36141	Q06151
P36141	Q12123
P36141	Q12305
P36141	Q12329
P36141	Q12497
P36141	Q12513
P36141	P00128
P36141	P00830
P36141	P01094
P36141	P01098
P36141	P07143
P36141	P07251
P36141	P07256
P36141	P07257
P36141	P07278
P36141	P09435
P36141	P0CT04
P36141	P10591
P36141	P14065
P36141	P14306
P36141	P16547
P36141	P17505
P36141	P17695
P36141	P17709
P36141	P19262
P36141	P21306
P36141	P22202
P36141	P22855
P36141	P22943
P36141	P25372
P36141	P25373
P36141	P27472
P36141	P31539
P36141	P31688
P36141	P32191
P36141	P32590
P36141	P32861
P36141	P34227
P36141	P35719
P36141	P36047
P36141	P36059
P36141	P36060
P36148	Q12466
P36154	P43577
P36154	P35719
P36160	P37838
P36160	P38205
P36160	P38249
P36160	P38712
P36160	P38779
P36160	P38861
P36160	P39729
P36160	P39730
P36160	P39744
P36160	P40010
P36160	P40991
P36160	P42846
P36160	P42945
P36160	P47006
P36160	P53131
P36160	P53145
P36160	P53261
P36160	P53276
P36160	P53295
P36160	P53742
P36160	P53877
P36160	P53883
P36160	P53927
P36160	Q01080
P36160	Q02892
P36160	Q02931
P36160	Q03195
P36160	Q03532
P36160	Q03862
P36160	Q04373
P36160	Q04660
P36160	Q06078
P36160	Q06106
P36160	Q06205
P36160	Q07896
P36160	Q08208
P36160	Q08235
P36160	Q08965
P36160	Q12000
P36160	Q12176
P36160	Q12389
P36160	Q12460
P36160	Q12499
P36160	Q99216
P36160	P09064
P36160	P09440
P36160	P10964
P36160	P15646
P36160	P20447
P36160	P20484
P36160	P22138
P36160	P25567
P36160	P25586
P36160	P25635
P36160	P27476
P36160	P28274
P36160	P29453
P36160	P32495
P36160	P32497
P36160	P32892
P36160	P33201
P36160	P33322
P36421	P38707
P36421	P38708
P36421	P42941
P36421	P80210
P36421	Q05506
P36421	Q12109
P36421	P00927
P36421	P00958
P36421	P04161
P36421	P04801
P36421	P07263
P36421	P09064
P36421	P09436
P36421	P15180
P36421	P17423
P36421	P25567
P36421	P32481
P36521	P21560
P36534	P38077
P36534	P53292
P36534	P53733
P36534	P81450
P36534	Q01163
P36534	Q01519
P36534	Q02486
P36534	Q04599
P36534	Q06405
P36534	Q12233
P36534	A5Z2X5
P36534	P00128
P36534	P00427
P36534	P04037
P36534	P04039
P36534	P05626
P36534	P07143
P36534	P07251
P36534	P07255
P36534	P07257
P36534	P08067
P36534	P17505
P36534	P21801
P36534	P25626
P36534	P30902
P36534	P32340
P36534	P32799
P36534	P32902
P36534	P36112
P36775	P0CS90
P37012	P37267
P37012	P38071
P37012	P38081
P37012	P38115
P37012	P38234
P37012	P38314
P37012	P38325
P37012	P38426
P37012	P38427
P37012	P38616
P37012	P38715
P37012	P38804
P37012	P40035
P37012	P40165
P37012	P40364
P37012	P40471
P37012	P40582
P37012	P42826
P37012	P42936
P37012	P42938
P37012	P43598
P37012	P46367
P37012	P47085
P37012	P47116
P37012	P47137
P37012	P53130
P37012	P53184
P37012	P53228
P37012	P53252
P37012	P53278
P37012	P53315
P37012	P53319
P37012	P53839
P37012	P53885
P37012	P54114
P37012	P54838
P37012	P54861
P37012	Q00055
P37012	Q00764
P37012	Q02933
P37012	Q03104
P37012	Q04120
P37012	Q04304
P37012	Q04336
P37012	Q04341
P37012	Q04409
P37012	Q04432
P37012	Q04458
P37012	Q04792
P37012	Q05050
P37012	Q06151
P37012	Q06251
P37012	Q06405
P37012	Q06494
P37012	Q06625
P37012	Q07551
P37012	Q12008
P37012	Q12032
P37012	Q12123
P37012	Q12207
P37012	Q12230
P37012	Q12335
P37012	Q12443
P37012	Q12497
P37012	Q12513
P37012	Q12523
P37012	Q2V2P9
P37012	Q3E841
P37012	O43137
P37012	P00360
P37012	P00425
P37012	P00729
P37012	P01094
P37012	P01098
P37012	P01120
P37012	P04806
P37012	P06115
P37012	P06738
P37012	P07143
P37012	P07278
P37012	P07991
P37012	P0CT04
P37012	P10591
P37012	P14065
P37012	P14306
P37012	P14680
P37012	P14904
P37012	P15992
P37012	P16547
P37012	P16965
P37012	P17505
P37012	P17649
P37012	P17695
P37012	P17709
P37012	P22202
P37012	P22855
P37012	P22943
P37012	P23180
P37012	P23337
P37012	P25349
P37012	P25623
P37012	P27466
P37012	P27472
P37012	P30402
P37012	P31539
P37012	P31688
P37012	P32191
P37012	P32340
P37012	P32356
P37012	P32590
P37012	P32775
P37012	P32861
P37012	P33416
P37012	P34227
P37012	P35719
P37012	P36059
P37012	P36060
P37263	P38986
P37263	P39729
P37263	P47006
P37263	Q03862
P37263	Q04660
P37263	Q08208
P37263	P07703
P37263	P20447
P37263	P21304
P37263	P24783
P37263	P25586
P37263	P27476
P37263	P28274
P37267	P38071
P37267	P38427
P37267	P40961
P37267	P50085
P37267	P53252
P37267	Q05050
P37267	Q12032
P37267	Q2V2P9
P37267	P02992
P37267	P21560
P37267	P36060
P37267	P37012
P37291	P38009
P37291	P38061
P37291	P38264
P37291	P38701
P37291	P38708
P37291	P38891
P37291	P38972
P37291	P38998
P37291	P39692
P37291	P39976
P37291	P40510
P37291	P41277
P37291	P41805
P37291	P41911
P37291	P42941
P37291	P48164
P37291	P48570
P37291	P48589
P37291	P49095
P37291	P52910
P37291	P80210
P37291	Q01217
P37291	Q01855
P37291	Q02046
P37291	Q02196
P37291	Q02326
P37291	Q05911
P37291	Q12029
P37291	Q12122
P37291	Q12166
P37291	Q12499
P37291	P00358
P37291	P00498
P37291	P00925
P37291	P00950
P37291	P00958
P37291	P04046
P37291	P04161
P37291	P04801
P37291	P04807
P37291	P05317
P37291	P05694
P37291	P05739
P37291	P05750
P37291	P06169
P37291	P07170
P37291	P07172
P37291	P07244
P37291	P07245
P37291	P07702
P37291	P07806
P37291	P09436
P37291	P0C0W1
P37291	P0C2H8
P37291	P0C2H9
P37291	P10659
P37291	P14540
P37291	P15180
P37291	P16120
P37291	P16861
P37291	P17423
P37291	P18851
P37291	P20051
P37291	P21264
P37291	P21954
P37291	P25443
P37291	P26321
P37291	P26637
P37291	P26783
P37291	P26784
P37291	P26786
P37291	P27616
P37291	P28777
P37291	P32179
P37291	P32324
P37291	P32332
P37291	P32465
P37291	P32582
P37291	P33330
P37291	P33442
P37291	P33734
P37291	P35194
P37291	P36008
P37291	P36013
P37291	P36069
P37292	P38788
P37292	P38934
P37292	P23254
P37292	P31373
P37292	P32527
P37296	P41810
P37296	P53622
P37296	P08518
P37296	P22137
P37296	P32074
P37296	P32563
P37296	P32798
P37296	P33775
P37302	P38071
P37302	P38109
P37302	P38115
P37302	P38234
P37302	P38314
P37302	P38325
P37302	P38427
P37302	P38755
P37302	P40303
P37302	P40580
P37302	P40582
P37302	P40961
P37302	P43590
P37302	P46367
P37302	P50085
P37302	P53184
P37302	P53252
P37302	P53278
P37302	P53315
P37302	P53879
P37302	P54861
P37302	Q00764
P37302	Q01976
P37302	Q02933
P37302	Q03104
P37302	Q03667
P37302	Q04119
P37302	Q04304
P37302	Q04336
P37302	Q04341
P37302	Q04792
P37302	Q05050
P37302	Q05584
P37302	Q06625
P37302	Q08193
P37302	Q08822
P37302	Q12123
P37302	Q12207
P37302	Q12230
P37302	Q12408
P37302	Q12443
P37302	Q12497
P37302	P00431
P37302	P00729
P37302	P06115
P37302	P07143
P37302	P07267
P37302	P07278
P37302	P09733
P37302	P14065
P37302	P14306
P37302	P14680
P37302	P16547
P37302	P17695
P37302	P17709
P37302	P22943
P37302	P23180
P37302	P25349
P37302	P25623
P37302	P27472
P37302	P31688
P37302	P32191
P37302	P32775
P37302	P32861
P37302	P33317
P37302	P36060
P37303	P40202
P37303	P53909
P37303	Q12166
P37303	P00498
P37303	P04046
P37303	P04161
P37303	P07172
P37303	P15180
P37303	P18562
P37303	P24783
P37303	P32465
P37838	P38205
P37838	P38712
P37838	P38779
P37838	P38861
P37838	P38882
P37838	P39729
P37838	P39730
P37838	P39935
P37838	P40010
P37838	P40693
P37838	P40991
P37838	P42846
P37838	P47006
P37838	P53131
P37838	P53261
P37838	P53313
P37838	P53742
P37838	P53877
P37838	P53883
P37838	P53927
P37838	Q01080
P37838	Q02892
P37838	Q02931
P37838	Q03195
P37838	Q03532
P37838	Q03862
P37838	Q04373
P37838	Q04660
P37838	Q05022
P37838	Q06106
P37838	Q06205
P37838	Q06631
P37838	Q08208
P37838	Q08965
P37838	Q12176
P37838	Q12189
P37838	Q12389
P37838	Q12460
P37838	Q12499
P37838	Q3E705
P37838	Q99216
P37838	P07703
P37838	P09064
P37838	P09440
P37838	P10964
P37838	P18562
P37838	P20447
P37838	P20484
P37838	P21304
P37838	P22138
P37838	P24783
P37838	P27476
P37838	P28274
P37838	P32495
P37838	P32892
P37838	P33201
P37838	P33322
P37838	P36160
P37898	P53914
P37898	Q12452
P38009	P38011
P38009	P38701
P38009	P38791
P38009	P38891
P38009	P38972
P38009	P38999
P38009	P39976
P38009	P40202
P38009	P40510
P38009	P41058
P38009	P41277
P38009	P42941
P38009	P48164
P38009	P48570
P38009	P48589
P38009	P49095
P38009	P52910
P38009	P53090
P38009	P80210
P38009	Q01855
P38009	Q02046
P38009	Q02196
P38009	Q04728
P38009	Q05911
P38009	Q12122
P38009	Q12166
P38009	P00358
P38009	P00498
P38009	P00815
P38009	P00925
P38009	P00931
P38009	P00950
P38009	P04046
P38009	P04801
P38009	P04807
P38009	P05150
P38009	P05317
P38009	P05694
P38009	P05750
P38009	P07170
P38009	P07172
P38009	P07244
P38009	P07245
P38009	P07702
P38009	P07806
P38009	P08566
P38009	P0C2H8
P38009	P10592
P38009	P10659
P38009	P12709
P38009	P14540
P38009	P15180
P38009	P16120
P38009	P16861
P38009	P18851
P38009	P20051
P38009	P21264
P38009	P21954
P38009	P23254
P38009	P26637
P38009	P26783
P38009	P27476
P38009	P27616
P38009	P28777
P38009	P32465
P38009	P32582
P38009	P33330
P38009	P33734
P38009	P34167
P38009	P36013
P38009	P37291
P38011	P38061
P38011	P38701
P38011	P38791
P38011	P38879
P38011	P38999
P38011	P39015
P38011	P39076
P38011	P40159
P38011	P40825
P38011	P41058
P38011	P41338
P38011	P41920
P38011	P41921
P38011	P43619
P38011	P46990
P38011	P47120
P38011	P47143
P38011	P48589
P38011	P48836
P38011	P49626
P38011	Q02642
P38011	Q03558
P38011	Q04894
P38011	Q05016
P38011	Q05775
P38011	Q05905
P38011	Q08601
P38011	Q12074
P38011	P00358
P38011	P00925
P38011	P02400
P38011	P04147
P38011	P04449
P38011	P05317
P38011	P05319
P38011	P05694
P38011	P05740
P38011	P06105
P38011	P06106
P38011	P07170
P38011	P07260
P38011	P07283
P38011	P0C0V8
P38011	P10592
P38011	P10622
P38011	P10659
P38011	P10664
P38011	P11076
P38011	P11484
P38011	P12709
P38011	P14120
P38011	P14540
P38011	P15454
P38011	P16120
P38011	P18851
P38011	P19146
P38011	P20051
P38011	P20436
P38011	P22139
P38011	P23248
P38011	P23254
P38011	P24000
P38011	P24280
P38011	P26786
P38011	P29468
P38011	P29509
P38011	P31116
P38011	P32471
P38011	P32582
P38011	P32911
P38011	P34167
P38011	P34760
P38011	P35732
P38011	P38009
P38013	Q12068
P38013	P00445
P38013	P06169
P38013	P16467
P38013	P18634
P38013	P34760
P38061	P38264
P38061	P38701
P38061	P38754
P38061	P39015
P38061	P39081
P38061	P39938
P38061	P40212
P38061	P40319
P38061	P41056
P38061	P41057
P38061	P41058
P38061	P41805
P38061	P46654
P38061	P46971
P38061	P46990
P38061	P48164
P38061	P48589
P38061	P49166
P38061	P49167
P38061	P49626
P38061	P51402
P38061	P52910
P38061	P53221
P38061	Q01855
P38061	Q02326
P38061	Q05911
P38061	Q12499
P38061	O14455
P38061	P00958
P38061	P02400
P38061	P02406
P38061	P02994
P38061	P04456
P38061	P04650
P38061	P05317
P38061	P05694
P38061	P05737
P38061	P05738
P38061	P05739
P38061	P05740
P38061	P05743
P38061	P05744
P38061	P05745
P38061	P05747
P38061	P05748
P38061	P05750
P38061	P05755
P38061	P05756
P38061	P05759
P38061	P0C0W1
P38061	P0C2H8
P38061	P0C2H9
P38061	P10659
P38061	P10664
P38061	P11075
P38061	P14120
P38061	P14126
P38061	P17076
P38061	P18851
P38061	P23248
P38061	P24000
P38061	P25298
P38061	P25443
P38061	P26321
P38061	P26637
P38061	P26783
P38061	P26784
P38061	P26785
P38061	P26786
P38061	P29453
P38061	P32324
P38061	P32466
P38061	P33442
P38061	P35194
P38061	P36008
P38061	P36105
P38061	P37291
P38061	P38011
P38067	P38081
P38067	Q06625
P38067	P17649
P38067	P22855
P38067	P24784
P38067	P36059
P38071	P38077
P38071	P38081
P38071	P38109
P38071	P38115
P38071	P38234
P38071	P38314
P38071	P38325
P38071	P38426
P38071	P38427
P38071	P38616
P38071	P38715
P38071	P38755
P38071	P38804
P38071	P40035
P38071	P40106
P38071	P40165
P38071	P40363
P38071	P40364
P38071	P40471
P38071	P40513
P38071	P40515
P38071	P40580
P38071	P40581
P38071	P40582
P38071	P40961
P38071	P42936
P38071	P43587
P38071	P43590
P38071	P43593
P38071	P46367
P38071	P46680
P38071	P47032
P38071	P47085
P38071	P47117
P38071	P47137
P38071	P49017
P38071	P50085
P38071	P50107
P38071	P53076
P38071	P53130
P38071	P53184
P38071	P53228
P38071	P53250
P38071	P53252
P38071	P53278
P38071	P53312
P38071	P53315
P38071	P53319
P38071	P53598
P38071	P53839
P38071	P54114
P38071	P54838
P38071	P54861
P38071	P81449
P38071	Q00055
P38071	Q00711
P38071	Q00764
P38071	Q01976
P38071	Q02486
P38071	Q02933
P38071	Q03104
P38071	Q04120
P38071	Q04304
P38071	Q04336
P38071	Q04341
P38071	Q04432
P38071	Q04458
P38071	Q04792
P38071	Q04869
P38071	Q05050
P38071	Q05584
P38071	Q06151
P38071	Q06336
P38071	Q06405
P38071	Q06494
P38071	Q06625
P38071	Q07551
P38071	Q08822
P38071	Q10740
P38071	Q12008
P38071	Q12012
P38071	Q12032
P38071	Q12123
P38071	Q12200
P38071	Q12207
P38071	Q12230
P38071	Q12305
P38071	Q12329
P38071	Q12335
P38071	Q12363
P38071	Q12443
P38071	Q12497
P38071	Q12513
P38071	Q2V2P9
P38071	O43137
P38071	P00128
P38071	P00360
P38071	P00410
P38071	P00427
P38071	P00431
P38071	P00729
P38071	P00830
P38071	P00890
P38071	P01094
P38071	P01097
P38071	P01098
P38071	P01120
P38071	P02992
P38071	P04037
P38071	P04806
P38071	P05626
P38071	P06115
P38071	P06738
P38071	P06785
P38071	P07143
P38071	P07251
P38071	P07256
P38071	P07257
P38071	P07267
P38071	P07275
P38071	P07278
P38071	P07991
P38071	P09435
P38071	P0CT04
P38071	P10591
P38071	P12695
P38071	P13186
P38071	P14065
P38071	P14306
P38071	P14680
P38071	P14904
P38071	P15992
P38071	P16547
P38071	P16622
P38071	P16965
P38071	P17505
P38071	P17695
P38071	P17709
P38071	P19262
P38071	P20967
P38071	P21306
P38071	P21560
P38071	P21801
P38071	P22202
P38071	P22803
P38071	P22855
P38071	P22943
P38071	P23180
P38071	P23337
P38071	P25294
P38071	P25349
P38071	P25372
P38071	P25373
P38071	P25623
P38071	P27466
P38071	P27472
P38071	P28625
P38071	P30902
P38071	P31539
P38071	P31688
P38071	P32191
P38071	P32340
P38071	P32356
P38071	P32419
P38071	P32463
P38071	P32590
P38071	P32775
P38071	P32799
P38071	P32861
P38071	P33416
P38071	P34227
P38071	P35719
P38071	P36018
P38071	P36047
P38071	P36059
P38071	P36060
P38071	P36112
P38071	P36139
P38071	P36141
P38071	P37012
P38071	P37267
P38071	P37302
P38077	P38325
P38077	P38345
P38077	P38427
P38077	P38616
P38077	P38804
P38077	P40035
P38077	P40165
P38077	P40582
P38077	P42936
P38077	P42940
P38077	P43593
P38077	P46367
P38077	P46681
P38077	P47085
P38077	P47137
P38077	P49017
P38077	P53184
P38077	P53228
P38077	P53315
P38077	P53319
P38077	P53598
P38077	P53839
P38077	P54838
P38077	P81449
P38077	P81450
P38077	P81451
P38077	Q00055
P38077	Q00711
P38077	Q00764
P38077	Q01519
P38077	Q02486
P38077	Q03104
P38077	Q04120
P38077	Q04304
P38077	Q04336
P38077	Q04432
P38077	Q04792
P38077	Q06405
P38077	Q06494
P38077	Q06625
P38077	Q08750
P38077	Q12123
P38077	Q12230
P38077	Q12233
P38077	Q12329
P38077	Q12349
P38077	Q12480
P38077	Q12497
P38077	Q2V2P9
P38077	Q3E824
P38077	Q3E841
P38077	Q96VH5
P38077	A5Z2X5
P38077	P00128
P38077	P00410
P38077	P00425
P38077	P00427
P38077	P00431
P38077	P00830
P38077	P00890
P38077	P01094
P38077	P01097
P38077	P01098
P38077	P02992
P38077	P04037
P38077	P04039
P38077	P04840
P38077	P05626
P38077	P06738
P38077	P07143
P38077	P07251
P38077	P07255
P38077	P07256
P38077	P07257
P38077	P07278
P38077	P07991
P38077	P08067
P38077	P09435
P38077	P09457
P38077	P10591
P38077	P12695
P38077	P14306
P38077	P15992
P38077	P16547
P38077	P17505
P38077	P17695
P38077	P17709
P38077	P18239
P38077	P19262
P38077	P19955
P38077	P20967
P38077	P21306
P38077	P21801
P38077	P22202
P38077	P22289
P38077	P22855
P38077	P22943
P38077	P23641
P38077	P25372
P38077	P27472
P38077	P30902
P38077	P31539
P38077	P31688
P38077	P32191
P38077	P32316
P38077	P32340
P38077	P32590
P38077	P32775
P38077	P32799
P38077	P32861
P38077	P33416
P38077	P34227
P38077	P35719
P38077	P36059
P38077	P36060
P38077	P36112
P38077	P36141
P38077	P36534
P38077	P38071
P38081	P38115
P38081	P38234
P38081	P38235
P38081	P38314
P38081	P38426
P38081	P38427
P38081	P38616
P38081	P38715
P38081	P38804
P38081	P38841
P38081	P39743
P38081	P39958
P38081	P40363
P38081	P40582
P38081	P42936
P38081	P46367
P38081	P46680
P38081	P47068
P38081	P47117
P38081	P47137
P38081	P47771
P38081	P53130
P38081	P53184
P38081	P53228
P38081	P53315
P38081	P53319
P38081	P53839
P38081	P54838
P38081	Q00055
P38081	Q00764
P38081	Q01976
P38081	Q02933
P38081	Q03104
P38081	Q03161
P38081	Q04120
P38081	Q04304
P38081	Q04336
P38081	Q04409
P38081	Q04432
P38081	Q04458
P38081	Q04792
P38081	Q04869
P38081	Q06151
P38081	Q06336
P38081	Q06494
P38081	Q06625
P38081	Q07551
P38081	Q08412
P38081	Q10740
P38081	Q12012
P38081	Q12032
P38081	Q12123
P38081	Q12329
P38081	Q12335
P38081	Q12497
P38081	Q12513
P38081	Q99312
P38081	P00360
P38081	P01094
P38081	P01098
P38081	P02829
P38081	P06738
P38081	P07251
P38081	P07267
P38081	P07278
P38081	P09232
P38081	P09435
P38081	P0CT04
P38081	P10591
P38081	P13186
P38081	P14065
P38081	P14306
P38081	P14832
P38081	P14904
P38081	P15992
P38081	P16547
P38081	P16965
P38081	P17555
P38081	P17649
P38081	P17695
P38081	P17709
P38081	P22202
P38081	P22855
P38081	P25373
P38081	P25623
P38081	P27472
P38081	P31539
P38081	P31688
P38081	P32191
P38081	P32356
P38081	P32381
P38081	P32590
P38081	P32775
P38081	P32861
P38081	P33416
P38081	P34227
P38081	P35719
P38081	P36059
P38081	P36060
P38081	P36139
P38081	P37012
P38081	P38067
P38081	P38071
P38088	P07284
P38109	P38115
P38109	P38234
P38109	P38314
P38109	P38427
P38109	P46367
P38109	P53184
P38109	P53252
P38109	P53278
P38109	P53839
P38109	Q01976
P38109	Q02933
P38109	Q04336
P38109	Q04341
P38109	Q05050
P38109	Q06625
P38109	Q12230
P38109	P00729
P38109	P01098
P38109	P14065
P38109	P17695
P38109	P17709
P38109	P22943
P38109	P32861
P38109	P36060
P38109	P37302
P38109	P38071
P38113	P38891
P38113	P39976
P38113	P40047
P38113	P40510
P38113	P41911
P38113	P48570
P38113	P49090
P38113	P51601
P38113	P53090
P38113	P80210
P38113	Q04728
P38113	Q12122
P38113	Q12166
P38113	Q99258
P38113	P00498
P38113	P00815
P38113	P00899
P38113	P00931
P38113	P00937
P38113	P03965
P38113	P04076
P38113	P05150
P38113	P06168
P38113	P06208
P38113	P07172
P38113	P07244
P38113	P07245
P38113	P07246
P38113	P07258
P38113	P07264
P38113	P07702
P38113	P07806
P38113	P08566
P38113	P08679
P38113	P10869
P38113	P11154
P38113	P13663
P38113	P14843
P38113	P16120
P38113	P17423
P38113	P18544
P38113	P21954
P38113	P22768
P38113	P23542
P38113	P28777
P38113	P28834
P38113	P32179
P38113	P32288
P38113	P32327
P38113	P32449
P38113	P32643
P38113	P33330
P38113	P33734
P38113	P36007
P38113	P36013
P38115	P38234
P38115	P38314
P38115	P38325
P38115	P38426
P38115	P38427
P38115	P38616
P38115	P38715
P38115	P38804
P38115	P38841
P38115	P39743
P38115	P39958
P38115	P40106
P38115	P40165
P38115	P40363
P38115	P40364
P38115	P40414
P38115	P40580
P38115	P40581
P38115	P40582
P38115	P42826
P38115	P42936
P38115	P42938
P38115	P43577
P38115	P43587
P38115	P43590
P38115	P43593
P38115	P46367
P38115	P46680
P38115	P47001
P38115	P47018
P38115	P47032
P38115	P47085
P38115	P47117
P38115	P47137
P38115	P47771
P38115	P50086
P38115	P50107
P38115	P53130
P38115	P53184
P38115	P53228
P38115	P53250
P38115	P53252
P38115	P53278
P38115	P53312
P38115	P53315
P38115	P53319
P38115	P53598
P38115	P53839
P38115	P53885
P38115	P53897
P38115	P54113
P38115	P54114
P38115	P54838
P38115	P54861
P38115	P81449
P38115	Q00055
P38115	Q00711
P38115	Q00764
P38115	Q01976
P38115	Q02933
P38115	Q03104
P38115	Q04120
P38115	Q04304
P38115	Q04336
P38115	Q04341
P38115	Q04409
P38115	Q04432
P38115	Q04458
P38115	Q04792
P38115	Q04869
P38115	Q05050
P38115	Q05584
P38115	Q05785
P38115	Q06146
P38115	Q06151
P38115	Q06494
P38115	Q06608
P38115	Q06625
P38115	Q07551
P38115	Q07653
P38115	Q08412
P38115	Q10740
P38115	Q12008
P38115	Q12012
P38115	Q12032
P38115	Q12123
P38115	Q12191
P38115	Q12207
P38115	Q12230
P38115	Q12305
P38115	Q12329
P38115	Q12335
P38115	Q12363
P38115	Q12443
P38115	Q12497
P38115	Q12513
P38115	Q12523
P38115	Q2V2P9
P38115	O43137
P38115	P00128
P38115	P00360
P38115	P00431
P38115	P00729
P38115	P00830
P38115	P01094
P38115	P01097
P38115	P01098
P38115	P01120
P38115	P04806
P38115	P06115
P38115	P06738
P38115	P07143
P38115	P07251
P38115	P07256
P38115	P07257
P38115	P07267
P38115	P07278
P38115	P07991
P38115	P09435
P38115	P0CT04
P38115	P10591
P38115	P13186
P38115	P13517
P38115	P14065
P38115	P14306
P38115	P14680
P38115	P14832
P38115	P14904
P38115	P15703
P38115	P15873
P38115	P15992
P38115	P16547
P38115	P16649
P38115	P16965
P38115	P17505
P38115	P17649
P38115	P17695
P38115	P17709
P38115	P17891
P38115	P18899
P38115	P19262
P38115	P20967
P38115	P21734
P38115	P22202
P38115	P22517
P38115	P22803
P38115	P22855
P38115	P22943
P38115	P23180
P38115	P25294
P38115	P25349
P38115	P25372
P38115	P25373
P38115	P25566
P38115	P25623
P38115	P27472
P38115	P28495
P38115	P31539
P38115	P31688
P38115	P32047
P38115	P32191
P38115	P32356
P38115	P32380
P38115	P32590
P38115	P32775
P38115	P32799
P38115	P32861
P38115	P33315
P38115	P33324
P38115	P33416
P38115	P34223
P38115	P34227
P38115	P34730
P38115	P35719
P38115	P36018
P38115	P36047
P38115	P36059
P38115	P36060
P38115	P36139
P38115	P36141
P38115	P37012
P38115	P37302
P38115	P38071
P38115	P38081
P38115	P38109
P38131	P27809
P38131	P27810
P38137	P40970
P38137	P46956
P38137	P46971
P38137	P53622
P38137	P53633
P38137	Q12452
P38137	P11075
P38137	P13586
P38137	P22108
P38137	P22137
P38137	P29704
P38145	P53090
P38145	Q04728
P38145	P00815
P38145	P00931
P38145	P00937
P38145	P03965
P38145	P13663
P38145	P14843
P38145	P23542
P38145	P25605
P38145	P28777
P38145	P32449
P38145	P33734
P38152	P38249
P38152	P53261
P38152	P53742
P38152	Q01080
P38152	Q02785
P38152	Q02892
P38152	Q03532
P38152	Q04373
P38152	Q07953
P38152	Q12176
P38152	Q12460
P38152	Q12499
P38152	Q99297
P38152	P09064
P38152	P18562
P38152	P20447
P38152	P22138
P38152	P27476
P38152	P32332
P38152	P32495
P38152	P32497
P38152	P33322
P38174	P20459
P38197	P40554
P38197	P53834
P38197	Q05905
P38197	P32589
P38205	P38712
P38205	P38779
P38205	P38861
P38205	P39729
P38205	P39730
P38205	P40024
P38205	P40991
P38205	P42846
P38205	P42943
P38205	P46669
P38205	P47006
P38205	P53295
P38205	P53877
P38205	P53927
P38205	Q02892
P38205	Q03195
P38205	Q03862
P38205	Q04660
P38205	Q06106
P38205	Q08965
P38205	Q12460
P38205	Q12499
P38205	P06103
P38205	P09064
P38205	P09440
P38205	P10964
P38205	P20447
P38205	P24783
P38205	P28007
P38205	P28274
P38205	P32495
P38205	P32892
P38205	P33201
P38205	P33322
P38205	P36160
P38205	P37838
P38217	P38221
P38217	P38264
P38217	P38286
P38217	P38355
P38217	P38628
P38217	P38631
P38217	P38688
P38217	P38875
P38217	P39007
P38217	P39954
P38217	P39986
P38217	P39993
P38217	P40016
P38217	P40069
P38217	P40319
P38217	P40462
P38217	P40482
P38217	P40970
P38217	P41810
P38217	P42945
P38217	P43585
P38217	P46673
P38217	P46956
P38217	P46971
P38217	P47031
P38217	P47075
P38217	P47124
P38217	P48231
P38217	P52871
P38217	P52918
P38217	P53131
P38217	P53173
P38217	P53235
P38217	P53254
P38217	P53276
P38217	P53337
P38217	P53622
P38217	P53633
P38217	P53914
P38217	P61830
P38217	Q00955
P38217	Q01855
P38217	Q03690
P38217	Q04175
P38217	Q12452
P38217	Q12754
P38217	Q6Q560
P38217	P00958
P38217	P05374
P38217	P05747
P38217	P08456
P38217	P08518
P38217	P09436
P38217	P11075
P38217	P12945
P38217	P13586
P38217	P14906
P38217	P15731
P38217	P19524
P38217	P19812
P38217	P20107
P38217	P20485
P38217	P22108
P38217	P22137
P38217	P22147
P38217	P23615
P38217	P25361
P38217	P25443
P38217	P26785
P38217	P29465
P38217	P29704
P38217	P30605
P38217	P30822
P38217	P31383
P38217	P32074
P38217	P32337
P38217	P32368
P38217	P32497
P38217	P32558
P38217	P32565
P38217	P32608
P38217	P32804
P38217	P32915
P38217	P33307
P38217	P33401
P38217	P33775
P38217	P33892
P38217	P34160
P38217	P36008
P38219	P38708
P38219	P38986
P38219	P41805
P38219	P46654
P38219	P48589
P38219	P49167
P38219	P50095
P38219	P00958
P38219	P02994
P38219	P10081
P38219	P16521
P38219	P20447
P38219	P26637
P38219	P26786
P38219	P28274
P38219	P32324
P38221	P38264
P38221	P38286
P38221	P38353
P38221	P38355
P38221	P38631
P38221	P38688
P38221	P38837
P38221	P39006
P38221	P39007
P38221	P39704
P38221	P39954
P38221	P39986
P38221	P39993
P38221	P40016
P38221	P40319
P38221	P40462
P38221	P40970
P38221	P41810
P38221	P42945
P38221	P46673
P38221	P46956
P38221	P46964
P38221	P46971
P38221	P46985
P38221	P47031
P38221	P47124
P38221	P47154
P38221	P52871
P38221	P52918
P38221	P53039
P38221	P53173
P38221	P53192
P38221	P53254
P38221	P53337
P38221	P53507
P38221	P53622
P38221	P53633
P38221	P53723
P38221	P53731
P38221	P61830
P38221	P89105
P38221	Q00955
P38221	Q04175
P38221	Q04697
P38221	Q12270
P38221	Q12452
P38221	Q12462
P38221	Q6Q560
P38221	P02309
P38221	P05374
P38221	P08456
P38221	P08518
P38221	P11075
P38221	P13586
P38221	P14906
P38221	P17898
P38221	P19524
P38221	P19812
P38221	P20107
P38221	P20485
P38221	P22108
P38221	P22137
P38221	P22147
P38221	P22214
P38221	P23615
P38221	P25361
P38221	P25655
P38221	P26785
P38221	P29704
P38221	P30605
P38221	P31382
P38221	P31383
P38221	P32074
P38221	P32337
P38221	P32368
P38221	P32497
P38221	P32565
P38221	P32804
P38221	P32857
P38221	P32915
P38221	P33401
P38221	P33775
P38221	P33892
P38221	P34160
P38221	P36008
P38221	P36051
P38221	P38217
P38234	P38314
P38234	P38325
P38234	P38426
P38234	P38427
P38234	P38616
P38234	P38715
P38234	P38755
P38234	P38804
P38234	P40106
P38234	P40363
P38234	P40364
P38234	P40471
P38234	P40580
P38234	P40581
P38234	P40582
P38234	P40961
P38234	P42938
P38234	P46367
P38234	P47032
P38234	P47137
P38234	P50085
P38234	P53184
P38234	P53252
P38234	P53278
P38234	P53312
P38234	P53315
P38234	P53319
P38234	P53839
P38234	P53885
P38234	P54838
P38234	P54861
P38234	Q00055
P38234	Q00764
P38234	Q01976
P38234	Q02933
P38234	Q03104
P38234	Q04304
P38234	Q04336
P38234	Q04341
P38234	Q04409
P38234	Q04432
P38234	Q04458
P38234	Q04792
P38234	Q04869
P38234	Q05050
P38234	Q05584
P38234	Q06151
P38234	Q06405
P38234	Q06625
P38234	Q07551
P38234	Q10740
P38234	Q12008
P38234	Q12032
P38234	Q12123
P38234	Q12207
P38234	Q12230
P38234	Q12335
P38234	Q12443
P38234	Q12497
P38234	Q12513
P38234	Q2V2P9
P38234	P00360
P38234	P00729
P38234	P01094
P38234	P01098
P38234	P01120
P38234	P02992
P38234	P04806
P38234	P06738
P38234	P07143
P38234	P07267
P38234	P07278
P38234	P0CT04
P38234	P10591
P38234	P13186
P38234	P14065
P38234	P14306
P38234	P14904
P38234	P16547
P38234	P16965
P38234	P17505
P38234	P17649
P38234	P17695
P38234	P17709
P38234	P22855
P38234	P22943
P38234	P23337
P38234	P25349
P38234	P25623
P38234	P27466
P38234	P27472
P38234	P31539
P38234	P31688
P38234	P32191
P38234	P32356
P38234	P32590
P38234	P32775
P38234	P32861
P38234	P33324
P38234	P33416
P38234	P34227
P38234	P35719
P38234	P36059
P38234	P36060
P38234	P36139
P38234	P37012
P38234	P37302
P38234	P38071
P38234	P38081
P38234	P38109
P38234	P38115
P38235	P38314
P38235	P53839
P38235	Q03161
P38235	Q06625
P38235	P09232
P38235	P22855
P38235	P31539
P38235	P32590
P38235	P36059
P38235	P38081
P38248	P41940
P38248	P22146
P38248	P22202
P38248	P34216
P38249	P38264
P38249	P38353
P38249	P38631
P38249	P38687
P38249	P38688
P38249	P38712
P38249	P38861
P38249	P39730
P38249	P39744
P38249	P40010
P38249	P40482
P38249	P40970
P38249	P40991
P38249	P42945
P38249	P53131
P38249	P53173
P38249	P53235
P38249	P53261
P38249	P53276
P38249	P53295
P38249	P53723
P38249	P53914
P38249	Q01080
P38249	Q01855
P38249	Q02892
P38249	Q02908
P38249	Q02931
P38249	Q03195
P38249	Q03532
P38249	Q04062
P38249	Q04373
P38249	Q05022
P38249	Q08235
P38249	Q08965
P38249	Q12019
P38249	Q12176
P38249	Q12460
P38249	Q12499
P38249	Q12754
P38249	Q6Q560
P38249	O14455
P38249	P00958
P38249	P05737
P38249	P05745
P38249	P09436
P38249	P09440
P38249	P10964
P38249	P12945
P38249	P20107
P38249	P20447
P38249	P22138
P38249	P25567
P38249	P29453
P38249	P30822
P38249	P32332
P38249	P32337
P38249	P32497
P38249	P32502
P38249	P32565
P38249	P32892
P38249	P32915
P38249	P33322
P38249	P33892
P38249	P36008
P38249	P36160
P38249	P38152
P38250	P43638
P38250	P53622
P38250	P54783
P38250	Q03640
P38250	Q07451
P38250	Q07878
P38250	Q12453
P38250	Q12466
P38250	P06782
P38250	P20485
P38250	P22137
P38250	P32565
P38264	P38286
P38264	P38353
P38264	P38631
P38264	P38883
P38264	P39007
P38264	P39692
P38264	P39938
P38264	P39954
P38264	P39986
P38264	P40016
P38264	P40069
P38264	P40319
P38264	P40474
P38264	P40501
P38264	P40970
P38264	P41810
P38264	P42945
P38264	P46655
P38264	P46956
P38264	P46971
P38264	P46985
P38264	P47124
P38264	P47154
P38264	P48231
P38264	P52871
P38264	P52910
P38264	P53039
P38264	P53073
P38264	P53173
P38264	P53235
P38264	P53337
P38264	P53622
P38264	P53633
P38264	P53723
P38264	P53730
P38264	P53868
P38264	Q01855
P38264	Q03690
P38264	Q04013
P38264	Q04175
P38264	Q04697
P38264	Q05022
P38264	Q05911
P38264	Q12029
P38264	Q12117
P38264	Q12452
P38264	Q12462
P38264	Q12499
P38264	Q12754
P38264	Q6Q560
P38264	Q99297
P38264	O14455
P38264	P00958
P38264	P04801
P38264	P05374
P38264	P05737
P38264	P05745
P38264	P05747
P38264	P05750
P38264	P05756
P38264	P05759
P38264	P07806
P38264	P08456
P38264	P08518
P38264	P09436
P38264	P0C0W1
P38264	P11075
P38264	P12945
P38264	P13586
P38264	P14906
P38264	P17898
P38264	P19524
P38264	P20107
P38264	P22108
P38264	P22137
P38264	P22138
P38264	P22147
P38264	P23248
P38264	P25340
P38264	P25361
P38264	P25443
P38264	P26637
P38264	P26783
P38264	P26784
P38264	P26785
P38264	P26786
P38264	P29453
P38264	P29704
P38264	P30822
P38264	P31382
P38264	P32074
P38264	P32324
P38264	P32332
P38264	P32337
P38264	P32368
P38264	P32466
P38264	P32497
P38264	P32558
P38264	P32563
P38264	P32565
P38264	P32857
P38264	P32915
P38264	P33307
P38264	P33401
P38264	P33442
P38264	P33775
P38264	P33892
P38264	P35194
P38264	P36008
P38264	P36105
P38264	P37291
P38264	P38061
P38264	P38217
P38264	P38221
P38264	P38249
P38286	P38353
P38286	P38355
P38286	P38631
P38286	P38688
P38286	P38837
P38286	P38875
P38286	P39007
P38286	P39954
P38286	P39986
P38286	P40016
P38286	P40069
P38286	P40319
P38286	P40462
P38286	P40501
P38286	P40970
P38286	P41810
P38286	P42945
P38286	P46673
P38286	P46956
P38286	P46964
P38286	P46971
P38286	P46985
P38286	P47031
P38286	P47124
P38286	P47154
P38286	P52871
P38286	P53039
P38286	P53173
P38286	P53192
P38286	P53337
P38286	P53622
P38286	P53633
P38286	P53723
P38286	P53730
P38286	P53731
P38286	P53868
P38286	Q01855
P38286	Q04013
P38286	Q05567
P38286	Q12117
P38286	Q12250
P38286	Q12270
P38286	Q12452
P38286	Q6Q560
P38286	P05374
P38286	P05756
P38286	P08456
P38286	P08518
P38286	P09436
P38286	P11075
P38286	P12945
P38286	P13586
P38286	P14906
P38286	P17898
P38286	P19524
P38286	P20107
P38286	P22108
P38286	P22137
P38286	P22147
P38286	P22214
P38286	P23615
P38286	P25361
P38286	P25655
P38286	P29704
P38286	P30605
P38286	P30822
P38286	P31382
P38286	P32074
P38286	P32332
P38286	P32337
P38286	P32368
P38286	P32497
P38286	P32565
P38286	P32857
P38286	P32915
P38286	P33401
P38286	P33775
P38286	P33892
P38286	P36008
P38286	P38217
P38286	P38221
P38286	P38264
P38288	P40472
P38288	Q04951
P38288	P15873
P38288	P22146
P38288	P36135
P38295	P20485
P38314	P38325
P38314	P38426
P38314	P38427
P38314	P38616
P38314	P38715
P38314	P38755
P38314	P38804
P38314	P38841
P38314	P38884
P38314	P40035
P38314	P40106
P38314	P40165
P38314	P40363
P38314	P40364
P38314	P40471
P38314	P40580
P38314	P40581
P38314	P40582
P38314	P40961
P38314	P42826
P38314	P42936
P38314	P43587
P38314	P43593
P38314	P46367
P38314	P46680
P38314	P47032
P38314	P47085
P38314	P47116
P38314	P47117
P38314	P47137
P38314	P47771
P38314	P50107
P38314	P53130
P38314	P53184
P38314	P53228
P38314	P53252
P38314	P53278
P38314	P53315
P38314	P53319
P38314	P53598
P38314	P53839
P38314	P53885
P38314	P54114
P38314	P54838
P38314	P54861
P38314	Q00055
P38314	Q00711
P38314	Q00764
P38314	Q01976
P38314	Q02933
P38314	Q03104
P38314	Q03262
P38314	Q04120
P38314	Q04304
P38314	Q04336
P38314	Q04341
P38314	Q04409
P38314	Q04432
P38314	Q04458
P38314	Q04792
P38314	Q04869
P38314	Q05050
P38314	Q05584
P38314	Q05785
P38314	Q05812
P38314	Q06151
P38314	Q06336
P38314	Q06405
P38314	Q06494
P38314	Q06625
P38314	Q07551
P38314	Q07653
P38314	Q10740
P38314	Q12008
P38314	Q12012
P38314	Q12032
P38314	Q12123
P38314	Q12207
P38314	Q12230
P38314	Q12305
P38314	Q12329
P38314	Q12335
P38314	Q12355
P38314	Q12363
P38314	Q12443
P38314	Q12497
P38314	Q12513
P38314	Q12523
P38314	Q2V2P9
P38314	Q3E756
P38314	Q3E824
P38314	Q3E841
P38314	O43137
P38314	P00128
P38314	P00360
P38314	P00425
P38314	P00729
P38314	P00830
P38314	P01094
P38314	P01097
P38314	P01098
P38314	P01120
P38314	P02992
P38314	P04806
P38314	P06115
P38314	P06245
P38314	P06738
P38314	P07143
P38314	P07251
P38314	P07256
P38314	P07257
P38314	P07267
P38314	P07278
P38314	P07991
P38314	P09232
P38314	P09435
P38314	P0CT04
P38314	P10591
P38314	P13186
P38314	P13517
P38314	P14065
P38314	P14306
P38314	P14680
P38314	P14832
P38314	P14904
P38314	P15992
P38314	P16547
P38314	P16965
P38314	P17157
P38314	P17505
P38314	P17649
P38314	P17695
P38314	P17709
P38314	P19262
P38314	P20967
P38314	P21801
P38314	P22202
P38314	P22517
P38314	P22855
P38314	P22943
P38314	P23180
P38314	P23337
P38314	P25294
P38314	P25349
P38314	P25372
P38314	P25373
P38314	P25623
P38314	P27466
P38314	P27472
P38314	P28495
P38314	P28625
P38314	P31539
P38314	P31688
P38314	P32191
P38314	P32340
P38314	P32356
P38314	P32590
P38314	P32775
P38314	P32799
P38314	P32861
P38314	P33315
P38314	P33324
P38314	P33416
P38314	P34227
P38314	P35719
P38314	P36018
P38314	P36047
P38314	P36059
P38314	P36060
P38314	P36139
P38314	P36141
P38314	P37012
P38314	P37302
P38314	P38071
P38314	P38081
P38314	P38109
P38314	P38115
P38314	P38234
P38314	P38235
P38325	P38427
P38325	P38616
P38325	P38715
P38325	P38755
P38325	P38804
P38325	P40035
P38325	P40215
P38325	P40364
P38325	P40471
P38325	P40515
P38325	P40580
P38325	P40581
P38325	P40582
P38325	P41903
P38325	P43590
P38325	P43594
P38325	P46367
P38325	P47032
P38325	P47137
P38325	P53184
P38325	P53228
P38325	P53252
P38325	P53278
P38325	P53315
P38325	P53319
P38325	P53598
P38325	P53839
P38325	P53885
P38325	P54114
P38325	P54838
P38325	P54861
P38325	P81449
P38325	Q00055
P38325	Q00711
P38325	Q00764
P38325	Q01519
P38325	Q01976
P38325	Q02486
P38325	Q02933
P38325	Q03104
P38325	Q04120
P38325	Q04304
P38325	Q04336
P38325	Q04341
P38325	Q04458
P38325	Q04792
P38325	Q05050
P38325	Q05584
P38325	Q05812
P38325	Q06151
P38325	Q06405
P38325	Q06494
P38325	Q06625
P38325	Q08822
P38325	Q12032
P38325	Q12123
P38325	Q12207
P38325	Q12230
P38325	Q12443
P38325	Q12497
P38325	Q12523
P38325	Q2V2P9
P38325	Q3E756
P38325	Q3E7A9
P38325	Q3E846
P38325	A5Z2X5
P38325	O43137
P38325	P00128
P38325	P00410
P38325	P00425
P38325	P00431
P38325	P00729
P38325	P00830
P38325	P01094
P38325	P01097
P38325	P01098
P38325	P02992
P38325	P04037
P38325	P04039
P38325	P04806
P38325	P05626
P38325	P06115
P38325	P06738
P38325	P07143
P38325	P07251
P38325	P07256
P38325	P07257
P38325	P07267
P38325	P07278
P38325	P08067
P38325	P09733
P38325	P10591
P38325	P13186
P38325	P14065
P38325	P14306
P38325	P14680
P38325	P16547
P38325	P17505
P38325	P17695
P38325	P17709
P38325	P20967
P38325	P21306
P38325	P21801
P38325	P22289
P38325	P22855
P38325	P22943
P38325	P23180
P38325	P23337
P38325	P25349
P38325	P25372
P38325	P25623
P38325	P27472
P38325	P30902
P38325	P31539
P38325	P31688
P38325	P32191
P38325	P32340
P38325	P32356
P38325	P32590
P38325	P32775
P38325	P32799
P38325	P32861
P38325	P33416
P38325	P34227
P38325	P35719
P38325	P36018
P38325	P36047
P38325	P36059
P38325	P36060
P38325	P36112
P38325	P36139
P38325	P37012
P38325	P37302
P38325	P38071
P38325	P38077
P38325	P38115
P38325	P38234
P38325	P38314
P38328	Q05933
P38328	P33204
P38333	P20447
P38333	P28274
P38341	P21560
P38345	P43594
P38345	P53839
P38345	P81451
P38345	Q01519
P38345	Q06405
P38345	Q12233
P38345	Q12349
P38345	A5Z2X5
P38345	P00128
P38345	P00427
P38345	P00830
P38345	P01097
P38345	P01098
P38345	P04037
P38345	P05626
P38345	P07143
P38345	P07251
P38345	P07255
P38345	P07256
P38345	P07257
P38345	P08067
P38345	P09457
P38345	P13186
P38345	P17505
P38345	P19955
P38345	P21306
P38345	P21801
P38345	P32340
P38345	P36060
P38345	P36112
P38345	P38077
P38353	P38631
P38353	P38837
P38353	P39007
P38353	P39938
P38353	P39986
P38353	P40016
P38353	P40069
P38353	P40319
P38353	P40482
P38353	P40501
P38353	P40970
P38353	P41807
P38353	P41810
P38353	P42945
P38353	P46971
P38353	P46985
P38353	P47154
P38353	P52871
P38353	P53039
P38353	P53073
P38353	P53173
P38353	P53337
P38353	P53622
P38353	P53633
P38353	P53723
P38353	P53868
P38353	Q01855
P38353	Q03690
P38353	Q12010
P38353	Q12117
P38353	Q12270
P38353	Q12402
P38353	Q12452
P38353	O14455
P38353	P05374
P38353	P05375
P38353	P05737
P38353	P05745
P38353	P05756
P38353	P06197
P38353	P08456
P38353	P08518
P38353	P09436
P38353	P11075
P38353	P12945
P38353	P14906
P38353	P17898
P38353	P19524
P38353	P20107
P38353	P22137
P38353	P22147
P38353	P22214
P38353	P25340
P38353	P25361
P38353	P30822
P38353	P31382
P38353	P32074
P38353	P32337
P38353	P32368
P38353	P32466
P38353	P32497
P38353	P32563
P38353	P32565
P38353	P32915
P38353	P33775
P38353	P33892
P38353	P36008
P38353	P36105
P38353	P38221
P38353	P38249
P38353	P38264
P38353	P38286
P38355	P38631
P38355	P39007
P38355	P40016
P38355	P40046
P38355	P40970
P38355	P46956
P38355	P46971
P38355	P47031
P38355	P53173
P38355	P53633
P38355	Q01855
P38355	Q03516
P38355	Q12452
P38355	P05374
P38355	P08456
P38355	P11075
P38355	P13586
P38355	P22108
P38355	P29704
P38355	P30605
P38355	P30822
P38355	P32368
P38355	P32497
P38355	P32915
P38355	P33775
P38355	P38217
P38355	P38221
P38355	P38286
P38426	P38427
P38426	P38715
P38426	P38804
P38426	P38968
P38426	P39940
P38426	P40471
P38426	P40582
P38426	P46367
P38426	P46680
P38426	P47137
P38426	P47771
P38426	P53184
P38426	P53278
P38426	P53319
P38426	P53839
P38426	P54838
P38426	P54861
P38426	Q00055
P38426	Q00764
P38426	Q03104
P38426	Q04304
P38426	Q04336
P38426	Q04409
P38426	Q04458
P38426	Q04792
P38426	Q05050
P38426	Q06151
P38426	Q06494
P38426	Q06625
P38426	Q08968
P38426	Q10740
P38426	Q12123
P38426	Q12207
P38426	Q12230
P38426	Q12335
P38426	Q12466
P38426	P01120
P38426	P06738
P38426	P07278
P38426	P10591
P38426	P14065
P38426	P14306
P38426	P14904
P38426	P16547
P38426	P17649
P38426	P17709
P38426	P22202
P38426	P22855
P38426	P22943
P38426	P23337
P38426	P25349
P38426	P27472
P38426	P31539
P38426	P31688
P38426	P32191
P38426	P32340
P38426	P32356
P38426	P32590
P38426	P32775
P38426	P32843
P38426	P32861
P38426	P33416
P38426	P36059
P38426	P36060
P38426	P37012
P38426	P38071
P38426	P38081
P38426	P38115
P38426	P38234
P38426	P38314
P38427	P38616
P38427	P38682
P38427	P38715
P38427	P38755
P38427	P38804
P38427	P38809
P38427	P38884
P38427	P40035
P38427	P40106
P38427	P40165
P38427	P40215
P38427	P40364
P38427	P40471
P38427	P40515
P38427	P40580
P38427	P40581
P38427	P40582
P38427	P40961
P38427	P41903
P38427	P42826
P38427	P42936
P38427	P42938
P38427	P43587
P38427	P43590
P38427	P43593
P38427	P43638
P38427	P46367
P38427	P46680
P38427	P47032
P38427	P47085
P38427	P47116
P38427	P47137
P38427	P47771
P38427	P50085
P38427	P50107
P38427	P53076
P38427	P53130
P38427	P53184
P38427	P53228
P38427	P53250
P38427	P53252
P38427	P53278
P38427	P53312
P38427	P53315
P38427	P53319
P38427	P53598
P38427	P53839
P38427	P53885
P38427	P54114
P38427	P54838
P38427	P54861
P38427	P81449
P38427	Q00055
P38427	Q00711
P38427	Q00764
P38427	Q01976
P38427	Q02486
P38427	Q02933
P38427	Q03104
P38427	Q03161
P38427	Q03262
P38427	Q04120
P38427	Q04304
P38427	Q04336
P38427	Q04341
P38427	Q04409
P38427	Q04432
P38427	Q04458
P38427	Q04792
P38427	Q04869
P38427	Q04935
P38427	Q05050
P38427	Q05584
P38427	Q05785
P38427	Q05812
P38427	Q06151
P38427	Q06251
P38427	Q06336
P38427	Q06405
P38427	Q06494
P38427	Q06625
P38427	Q07551
P38427	Q07653
P38427	Q08193
P38427	Q08750
P38427	Q08822
P38427	Q08926
P38427	Q10740
P38427	Q12008
P38427	Q12012
P38427	Q12032
P38427	Q12123
P38427	Q12200
P38427	Q12207
P38427	Q12230
P38427	Q12242
P38427	Q12305
P38427	Q12329
P38427	Q12335
P38427	Q12363
P38427	Q12443
P38427	Q12497
P38427	Q12513
P38427	Q12523
P38427	Q2V2P9
P38427	Q3E756
P38427	Q3E824
P38427	Q3E841
P38427	Q3E846
P38427	O43137
P38427	P00128
P38427	P00360
P38427	P00425
P38427	P00427
P38427	P00431
P38427	P00729
P38427	P00830
P38427	P00890
P38427	P01094
P38427	P01097
P38427	P01098
P38427	P01120
P38427	P02992
P38427	P04037
P38427	P04806
P38427	P05626
P38427	P06115
P38427	P06244
P38427	P06738
P38427	P07143
P38427	P07251
P38427	P07256
P38427	P07257
P38427	P07267
P38427	P07278
P38427	P07991
P38427	P09435
P38427	P0CT04
P38427	P10591
P38427	P12695
P38427	P13186
P38427	P13517
P38427	P14065
P38427	P14306
P38427	P14680
P38427	P14832
P38427	P14904
P38427	P15992
P38427	P16547
P38427	P16965
P38427	P17157
P38427	P17505
P38427	P17649
P38427	P17695
P38427	P17709
P38427	P19262
P38427	P20967
P38427	P21306
P38427	P21560
P38427	P21801
P38427	P22202
P38427	P22289
P38427	P22517
P38427	P22855
P38427	P22943
P38427	P23180
P38427	P23337
P38427	P24784
P38427	P25294
P38427	P25349
P38427	P25372
P38427	P25373
P38427	P25623
P38427	P27466
P38427	P27472
P38427	P28495
P38427	P28625
P38427	P31539
P38427	P31688
P38427	P32191
P38427	P32340
P38427	P32356
P38427	P32590
P38427	P32775
P38427	P32799
P38427	P32861
P38427	P33315
P38427	P33416
P38427	P34164
P38427	P34227
P38427	P35719
P38427	P36018
P38427	P36047
P38427	P36059
P38427	P36060
P38427	P36112
P38427	P36139
P38427	P36141
P38427	P37012
P38427	P37267
P38427	P37302
P38427	P38071
P38427	P38077
P38427	P38081
P38427	P38109
P38427	P38115
P38427	P38234
P38427	P38314
P38427	P38325
P38427	P38426
P38428	P21734
P38431	P38625
P38431	P38708
P38431	P39077
P38431	P39990
P38431	P40150
P38431	P40413
P38431	P47006
P38431	Q01662
P38431	Q04067
P38431	Q12522
P38431	P06103
P38431	P07703
P38431	P10622
P38431	P11484
P38431	P12385
P38431	P15625
P38431	P20447
P38431	P21304
P38431	P24783
P38431	P28274
P38431	P35691
P38523	P38910
P38523	P40185
P38523	P40513
P38523	P40961
P38523	P53163
P38523	P53299
P38523	Q08742
P38523	Q12287
P38523	P02992
P38523	P07213
P38523	P0CS90
P38523	P19414
P38523	P19882
P38523	P25719
P38523	P32445
P38523	P32463
P38555	P40075
P38616	P38715
P38616	P38804
P38616	P38841
P38616	P40035
P38616	P40106
P38616	P40165
P38616	P40364
P38616	P40582
P38616	P42936
P38616	P43587
P38616	P43593
P38616	P46367
P38616	P46680
P38616	P47001
P38616	P47032
P38616	P47085
P38616	P47137
P38616	P50107
P38616	P53130
P38616	P53184
P38616	P53228
P38616	P53252
P38616	P53278
P38616	P53315
P38616	P53319
P38616	P53334
P38616	P53839
P38616	P54114
P38616	P54838
P38616	P81449
P38616	Q00055
P38616	Q00711
P38616	Q00764
P38616	Q01976
P38616	Q02933
P38616	Q03104
P38616	Q03262
P38616	Q04120
P38616	Q04304
P38616	Q04336
P38616	Q04341
P38616	Q04409
P38616	Q04432
P38616	Q04458
P38616	Q04792
P38616	Q04869
P38616	Q05050
P38616	Q05584
P38616	Q06146
P38616	Q06151
P38616	Q06494
P38616	Q06608
P38616	Q06625
P38616	Q07551
P38616	Q07653
P38616	Q08926
P38616	Q10740
P38616	Q12008
P38616	Q12012
P38616	Q12123
P38616	Q12207
P38616	Q12230
P38616	Q12305
P38616	Q12329
P38616	Q12355
P38616	Q12363
P38616	Q12443
P38616	Q12497
P38616	Q12513
P38616	Q12523
P38616	Q2V2P9
P38616	Q3E841
P38616	O43137
P38616	P00128
P38616	P00360
P38616	P00425
P38616	P00431
P38616	P00729
P38616	P00830
P38616	P01094
P38616	P01097
P38616	P01098
P38616	P04806
P38616	P05626
P38616	P06115
P38616	P06738
P38616	P07143
P38616	P07251
P38616	P07256
P38616	P07257
P38616	P07278
P38616	P07991
P38616	P09435
P38616	P0CT04
P38616	P10591
P38616	P13517
P38616	P14065
P38616	P14306
P38616	P14680
P38616	P14832
P38616	P14904
P38616	P15992
P38616	P16547
P38616	P16965
P38616	P17505
P38616	P17649
P38616	P17695
P38616	P17709
P38616	P18899
P38616	P19262
P38616	P20967
P38616	P21306
P38616	P21801
P38616	P22202
P38616	P22803
P38616	P22855
P38616	P22943
P38616	P23180
P38616	P23337
P38616	P25294
P38616	P25343
P38616	P25372
P38616	P25373
P38616	P25623
P38616	P27472
P38616	P31539
P38616	P31688
P38616	P32191
P38616	P32356
P38616	P32590
P38616	P32775
P38616	P32799
P38616	P32861
P38616	P33315
P38616	P33416
P38616	P34227
P38616	P35719
P38616	P36047
P38616	P36059
P38616	P36060
P38616	P37012
P38616	P38071
P38616	P38077
P38616	P38081
P38616	P38115
P38616	P38234
P38616	P38314
P38616	P38325
P38616	P38427
P38620	Q12265
P38620	P00431
P38624	P40302
P38624	P40303
P38624	P53200
P38624	P21243
P38624	P32379
P38625	P38689
P38625	P38708
P38625	P38788
P38625	P38861
P38625	P38882
P38625	P38972
P38625	P38986
P38625	P39015
P38625	P39076
P38625	P39077
P38625	P40413
P38625	P40825
P38625	P46672
P38625	P46683
P38625	P47006
P38625	P47079
P38625	P47120
P38625	P48589
P38625	P50094
P38625	P53883
P38625	P53909
P38625	Q01662
P38625	Q03532
P38625	Q03774
P38625	Q03862
P38625	Q04225
P38625	Q04660
P38625	Q06205
P38625	Q06489
P38625	Q08208
P38625	Q12029
P38625	Q12074
P38625	Q12109
P38625	Q12189
P38625	Q12460
P38625	Q12499
P38625	P04046
P38625	P05319
P38625	P07244
P38625	P07263
P38625	P07284
P38625	P07703
P38625	P09064
P38625	P09440
P38625	P10081
P38625	P15180
P38625	P15624
P38625	P15625
P38625	P15646
P38625	P15700
P38625	P16521
P38625	P16550
P38625	P18562
P38625	P20436
P38625	P20447
P38625	P21304
P38625	P24783
P38625	P27476
P38625	P28274
P38625	P28777
P38625	P31373
P38625	P32377
P38625	P32481
P38625	P32527
P38625	P32583
P38625	P32892
P38625	P32895
P38625	P33201
P38625	P33399
P38625	P35691
P38625	P36008
P38625	P38431
P38628	P38631
P38628	P39954
P38628	P40016
P38628	P40069
P38628	P40462
P38628	P40482
P38628	P40970
P38628	P41810
P38628	P47031
P38628	P53633
P38628	P53731
P38628	Q00955
P38628	Q04013
P38628	Q04175
P38628	Q06142
P38628	Q12452
P38628	Q6Q560
P38628	P05374
P38628	P07149
P38628	P08456
P38628	P11075
P38628	P13586
P38628	P14742
P38628	P19097
P38628	P19524
P38628	P22108
P38628	P29704
P38628	P30605
P38628	P31383
P38628	P32074
P38628	P32337
P38628	P32368
P38628	P32497
P38628	P32558
P38628	P32565
P38628	P32915
P38628	P33401
P38628	P33892
P38628	P38217
P38631	P38688
P38631	P38837
P38631	P38875
P38631	P39007
P38631	P39106
P38631	P39938
P38631	P39954
P38631	P39986
P38631	P40016
P38631	P40069
P38631	P40319
P38631	P40462
P38631	P40482
P38631	P40501
P38631	P40970
P38631	P41807
P38631	P41810
P38631	P42838
P38631	P42945
P38631	P43555
P38631	P46673
P38631	P46956
P38631	P46971
P38631	P46985
P38631	P47031
P38631	P47124
P38631	P47154
P38631	P52871
P38631	P53039
P38631	P53173
P38631	P53254
P38631	P53261
P38631	P53337
P38631	P53622
P38631	P53633
P38631	P53723
P38631	P53868
P38631	P61830
P38631	Q00955
P38631	Q01855
P38631	Q02785
P38631	Q02908
P38631	Q03516
P38631	Q03690
P38631	Q04013
P38631	Q04175
P38631	Q05022
P38631	Q05567
P38631	Q12117
P38631	Q12270
P38631	Q12402
P38631	Q12452
P38631	Q12754
P38631	Q6Q560
P38631	Q99297
P38631	O14455
P38631	P02406
P38631	P05374
P38631	P05737
P38631	P05745
P38631	P05747
P38631	P05756
P38631	P07149
P38631	P08456
P38631	P08518
P38631	P09436
P38631	P0C0W1
P38631	P11075
P38631	P12945
P38631	P13586
P38631	P14906
P38631	P17898
P38631	P19097
P38631	P19524
P38631	P19812
P38631	P20107
P38631	P22108
P38631	P22137
P38631	P22138
P38631	P22147
P38631	P23248
P38631	P23615
P38631	P25361
P38631	P25443
P38631	P25655
P38631	P26637
P38631	P26784
P38631	P26785
P38631	P29453
P38631	P29465
P38631	P29547
P38631	P29704
P38631	P30605
P38631	P30822
P38631	P31382
P38631	P32074
P38631	P32324
P38631	P32337
P38631	P32368
P38631	P32466
P38631	P32497
P38631	P32558
P38631	P32563
P38631	P32565
P38631	P32915
P38631	P33307
P38631	P33401
P38631	P33775
P38631	P33892
P38631	P34160
P38631	P35194
P38631	P36008
P38631	P36105
P38631	P38217
P38631	P38221
P38631	P38249
P38631	P38264
P38631	P38286
P38631	P38353
P38631	P38355
P38631	P38628
P38682	Q04336
P38682	Q04792
P38682	Q05050
P38682	Q05584
P38682	Q12230
P38682	P16547
P38682	P22943
P38682	P31688
P38682	P32861
P38682	P36060
P38682	P38427
P38687	P38688
P38687	P20485
P38687	P38249
P38688	P40016
P38688	P40462
P38688	P42945
P38688	P47031
P38688	P53039
P38688	P53173
P38688	P53254
P38688	P53723
P38688	P61830
P38688	P89105
P38688	Q03124
P38688	Q04697
P38688	Q12452
P38688	Q12692
P38688	P05374
P38688	P14906
P38688	P20485
P38688	P22108
P38688	P22214
P38688	P23292
P38688	P23615
P38688	P30605
P38688	P32337
P38688	P32497
P38688	P32565
P38688	P32915
P38688	P33892
P38688	P34160
P38688	P38217
P38688	P38221
P38688	P38249
P38688	P38286
P38688	P38631
P38688	P38687
P38689	P38882
P38689	P39990
P38689	P40217
P38689	P46654
P38689	P47120
P38689	P50094
P38689	Q01662
P38689	P10081
P38689	P18562
P38689	P20447
P38689	P24783
P38689	P28274
P38689	P32895
P38689	P38625
P38694	P32368
P38695	P54114
P38695	Q07651
P38695	Q12443
P38701	P38708
P38701	P38791
P38701	P38891
P38701	P38972
P38701	P39015
P38701	P39692
P38701	P39938
P38701	P40495
P38701	P40510
P38701	P41057
P38701	P41058
P38701	P41805
P38701	P46654
P38701	P46655
P38701	P46990
P38701	P47169
P38701	P48164
P38701	P48589
P38701	P49166
P38701	P52910
P38701	Q01217
P38701	Q01855
P38701	Q02046
P38701	Q02326
P38701	Q05022
P38701	Q05911
P38701	Q12074
P38701	Q12499
P38701	O14455
P38701	P00549
P38701	P00925
P38701	P00958
P38701	P02400
P38701	P04456
P38701	P04801
P38701	P05317
P38701	P05318
P38701	P05694
P38701	P05738
P38701	P05739
P38701	P05740
P38701	P05745
P38701	P05748
P38701	P05749
P38701	P05750
P38701	P05755
P38701	P05756
P38701	P07244
P38701	P07245
P38701	P07702
P38701	P07806
P38701	P09436
P38701	P0C0W1
P38701	P0C2H8
P38701	P0C2H9
P38701	P10081
P38701	P10659
P38701	P14120
P38701	P14126
P38701	P15180
P38701	P16521
P38701	P16861
P38701	P18851
P38701	P23248
P38701	P23254
P38701	P25443
P38701	P26321
P38701	P26637
P38701	P26783
P38701	P26784
P38701	P26786
P38701	P27476
P38701	P32324
P38701	P32527
P38701	P33442
P38701	P35194
P38701	P36008
P38701	P37291
P38701	P38009
P38701	P38011
P38701	P38061
P38707	P38708
P38707	P38972
P38707	P80210
P38707	Q05506
P38707	Q12109
P38707	Q12166
P38707	P00927
P38707	P00931
P38707	P04801
P38707	P04802
P38707	P07172
P38707	P07244
P38707	P07263
P38707	P07806
P38707	P15180
P38707	P17423
P38707	P27616
P38707	P28274
P38707	P28777
P38707	P33330
P38707	P36013
P38707	P36421
P38708	P38788
P38708	P38791
P38708	P38861
P38708	P38882
P38708	P38891
P38708	P38972
P38708	P38986
P38708	P39015
P38708	P39077
P38708	P39935
P38708	P40495
P38708	P42941
P38708	P46654
P38708	P47006
P38708	P47120
P38708	P48362
P38708	P48589
P38708	P50094
P38708	Q03862
P38708	Q04660
P38708	Q05506
P38708	Q06205
P38708	Q08208
P38708	Q12109
P38708	Q12166
P38708	Q12189
P38708	Q12460
P38708	Q12499
P38708	P00927
P38708	P00958
P38708	P04046
P38708	P04161
P38708	P04801
P38708	P05750
P38708	P07244
P38708	P07245
P38708	P07263
P38708	P07284
P38708	P07703
P38708	P09064
P38708	P09440
P38708	P10081
P38708	P14120
P38708	P15180
P38708	P15624
P38708	P15625
P38708	P15646
P38708	P17423
P38708	P18562
P38708	P20447
P38708	P21304
P38708	P24783
P38708	P26786
P38708	P27476
P38708	P27616
P38708	P28274
P38708	P28777
P38708	P32527
P38708	P33201
P38708	P33322
P38708	P33330
P38708	P33399
P38708	P36013
P38708	P36421
P38708	P37291
P38708	P38219
P38708	P38431
P38708	P38625
P38708	P38701
P38708	P38707
P38710	P38891
P38710	P39976
P38710	P41277
P38710	P41911
P38710	P42941
P38710	P80210
P38710	P04046
P38710	P17423
P38710	P33330
P38710	P36013
P38712	P38779
P38712	P38861
P38712	P38882
P38712	P39729
P38712	P39730
P38712	P39744
P38712	P40024
P38712	P40991
P38712	P42846
P38712	P47006
P38712	P53131
P38712	P53295
P38712	P53742
P38712	P53877
P38712	P53927
P38712	Q01080
P38712	Q02892
P38712	Q03195
P38712	Q03532
P38712	Q04373
P38712	Q04660
P38712	Q07896
P38712	Q08965
P38712	Q12176
P38712	Q12460
P38712	Q12499
P38712	P09440
P38712	P10964
P38712	P20447
P38712	P22138
P38712	P24783
P38712	P28274
P38712	P32502
P38712	P32892
P38712	P33201
P38712	P36160
P38712	P37838
P38712	P38205
P38712	P38249
P38715	P38804
P38715	P38841
P38715	P40035
P38715	P40106
P38715	P40165
P38715	P40363
P38715	P40364
P38715	P40581
P38715	P40582
P38715	P42936
P38715	P43587
P38715	P46367
P38715	P46680
P38715	P47001
P38715	P47032
P38715	P47085
P38715	P47116
P38715	P47137
P38715	P47771
P38715	P50107
P38715	P53130
P38715	P53184
P38715	P53228
P38715	P53252
P38715	P53278
P38715	P53315
P38715	P53319
P38715	P53839
P38715	P53897
P38715	P53912
P38715	P54114
P38715	P54838
P38715	Q00055
P38715	Q00764
P38715	Q01976
P38715	Q02933
P38715	Q03104
P38715	Q04120
P38715	Q04304
P38715	Q04336
P38715	Q04341
P38715	Q04409
P38715	Q04432
P38715	Q04458
P38715	Q04792
P38715	Q04869
P38715	Q05050
P38715	Q05584
P38715	Q06146
P38715	Q06151
P38715	Q06494
P38715	Q06608
P38715	Q06625
P38715	Q07551
P38715	Q07653
P38715	Q08412
P38715	Q10740
P38715	Q12008
P38715	Q12012
P38715	Q12032
P38715	Q12123
P38715	Q12230
P38715	Q12305
P38715	Q12329
P38715	Q12335
P38715	Q12355
P38715	Q12363
P38715	Q12443
P38715	Q12497
P38715	Q12513
P38715	Q12523
P38715	Q2V2P9
P38715	Q3E841
P38715	O43137
P38715	P00128
P38715	P00360
P38715	P00729
P38715	P00830
P38715	P01094
P38715	P01097
P38715	P01098
P38715	P01120
P38715	P02829
P38715	P04806
P38715	P06115
P38715	P06738
P38715	P07143
P38715	P07251
P38715	P07256
P38715	P07267
P38715	P07278
P38715	P07991
P38715	P09232
P38715	P09435
P38715	P0CT04
P38715	P10591
P38715	P13186
P38715	P14065
P38715	P14306
P38715	P14832
P38715	P14904
P38715	P15992
P38715	P16547
P38715	P16965
P38715	P17505
P38715	P17649
P38715	P17695
P38715	P17709
P38715	P17891
P38715	P18899
P38715	P19262
P38715	P22202
P38715	P22803
P38715	P22855
P38715	P22943
P38715	P23180
P38715	P25294
P38715	P25372
P38715	P25373
P38715	P25623
P38715	P27466
P38715	P27472
P38715	P31539
P38715	P31688
P38715	P32191
P38715	P32340
P38715	P32356
P38715	P32590
P38715	P32775
P38715	P32861
P38715	P33315
P38715	P33416
P38715	P34223
P38715	P34227
P38715	P34730
P38715	P35719
P38715	P36047
P38715	P36059
P38715	P36060
P38715	P36139
P38715	P36141
P38715	P37012
P38715	P38071
P38715	P38081
P38715	P38115
P38715	P38234
P38715	P38314
P38715	P38325
P38715	P38426
P38715	P38427
P38715	P38616
P38716	P38720
P38716	P12709
P38716	P32582
P38719	P38861
P38720	P04807
P38720	P12709
P38720	P15019
P38720	P38716
P38724	P46956
P38737	P22147
P38737	P32558
P38754	P39938
P38754	P41056
P38754	P41805
P38754	P49166
P38754	P49167
P38754	P53235
P38754	Q01855
P38754	Q02326
P38754	Q05022
P38754	Q12499
P38754	O14455
P38754	P00958
P38754	P02406
P38754	P04456
P38754	P05737
P38754	P05739
P38754	P05743
P38754	P05744
P38754	P05745
P38754	P05750
P38754	P05756
P38754	P07806
P38754	P09436
P38754	P0C2H8
P38754	P10964
P38754	P14126
P38754	P17076
P38754	P22138
P38754	P25443
P38754	P26321
P38754	P26637
P38754	P26784
P38754	P26785
P38754	P26786
P38754	P29453
P38754	P32337
P38754	P32497
P38754	P33442
P38754	P36008
P38754	P36105
P38754	P38061
P38755	P38804
P38755	P38884
P38755	P53184
P38755	P53252
P38755	P53278
P38755	P53315
P38755	P53839
P38755	P53885
P38755	P54861
P38755	Q00055
P38755	Q03104
P38755	Q04304
P38755	Q04336
P38755	Q04341
P38755	Q04792
P38755	Q05050
P38755	Q06625
P38755	Q12123
P38755	Q12230
P38755	Q12443
P38755	Q12497
P38755	P06738
P38755	P07143
P38755	P07278
P38755	P10591
P38755	P14680
P38755	P16547
P38755	P17695
P38755	P17709
P38755	P22336
P38755	P22943
P38755	P25623
P38755	P27472
P38755	P27705
P38755	P31688
P38755	P32191
P38755	P32590
P38755	P32775
P38755	P32861
P38755	P36060
P38755	P37302
P38755	P38071
P38755	P38234
P38755	P38314
P38755	P38325
P38755	P38427
P38758	P16649
P38764	P40016
P38764	P40462
P38764	P40482
P38764	P53622
P38764	Q03690
P38764	Q04062
P38764	Q05022
P38764	Q06103
P38764	Q12250
P38764	P08518
P38764	P15108
P38764	P22137
P38764	P22147
P38764	P29704
P38764	P32074
P38764	P32558
P38764	P32565
P38764	P33892
P38779	P38861
P38779	P38882
P38779	P39729
P38779	P40991
P38779	P42846
P38779	P47006
P38779	P53295
P38779	P53877
P38779	P53927
P38779	Q02892
P38779	Q03862
P38779	Q04660
P38779	Q06106
P38779	Q12460
P38779	Q3E705
P38779	P07703
P38779	P09440
P38779	P20447
P38779	P24783
P38779	P32495
P38779	P33201
P38779	P36160
P38779	P37838
P38779	P38205
P38779	P38712
P38787	P43585
P38788	P38791
P38788	P39076
P38788	P40413
P38788	P40825
P38788	P46672
P38788	P50094
P38788	P53303
P38788	P53981
P38788	P07244
P38788	P10659
P38788	P15624
P38788	P15625
P38788	P15700
P38788	P16550
P38788	P31373
P38788	P32377
P38788	P32527
P38788	P32589
P38788	P37292
P38788	P38625
P38788	P38708
P38791	P38879
P38791	P38972
P38791	P38999
P38791	P39015
P38791	P39076
P38791	P39976
P38791	P41277
P38791	P47120
P38791	P48589
P38791	P53303
P38791	Q02196
P38791	Q06252
P38791	P00358
P38791	P00549
P38791	P00817
P38791	P00925
P38791	P00942
P38791	P00950
P38791	P05319
P38791	P07170
P38791	P07244
P38791	P07245
P38791	P07260
P38791	P10592
P38791	P10622
P38791	P12709
P38791	P14540
P38791	P15454
P38791	P15700
P38791	P16120
P38791	P16550
P38791	P17423
P38791	P18562
P38791	P20051
P38791	P21304
P38791	P22203
P38791	P23254
P38791	P25491
P38791	P28777
P38791	P29468
P38791	P31116
P38791	P32582
P38791	P32911
P38791	P34167
P38791	P38009
P38791	P38011
P38791	P38701
P38791	P38708
P38791	P38788
P38792	P40991
P38793	P53295
P38793	P53877
P38795	P40482
P38795	P41810
P38795	P53622
P38795	P22137
P38795	P29704
P38795	P32074
P38804	P38809
P38804	P38841
P38804	P40035
P38804	P40106
P38804	P40165
P38804	P40363
P38804	P40364
P38804	P40580
P38804	P40581
P38804	P40582
P38804	P42936
P38804	P43587
P38804	P43593
P38804	P46367
P38804	P47001
P38804	P47032
P38804	P47085
P38804	P47116
P38804	P47137
P38804	P50107
P38804	P53130
P38804	P53184
P38804	P53228
P38804	P53252
P38804	P53278
P38804	P53315
P38804	P53319
P38804	P53598
P38804	P53839
P38804	P53897
P38804	P54114
P38804	P54838
P38804	P81449
P38804	Q00055
P38804	Q00711
P38804	Q00764
P38804	Q01519
P38804	Q01976
P38804	Q02933
P38804	Q03104
P38804	Q04120
P38804	Q04304
P38804	Q04336
P38804	Q04341
P38804	Q04409
P38804	Q04432
P38804	Q04458
P38804	Q04792
P38804	Q04869
P38804	Q05050
P38804	Q05584
P38804	Q06146
P38804	Q06151
P38804	Q06494
P38804	Q06608
P38804	Q06625
P38804	Q07551
P38804	Q07651
P38804	Q07653
P38804	Q08926
P38804	Q12008
P38804	Q12012
P38804	Q12123
P38804	Q12207
P38804	Q12230
P38804	Q12305
P38804	Q12329
P38804	Q12335
P38804	Q12355
P38804	Q12363
P38804	Q12443
P38804	Q12497
P38804	Q12513
P38804	Q12523
P38804	Q2V2P9
P38804	Q3E756
P38804	Q3E841
P38804	A5Z2X5
P38804	O43137
P38804	P00128
P38804	P00360
P38804	P00425
P38804	P00427
P38804	P00431
P38804	P00729
P38804	P00830
P38804	P01094
P38804	P01097
P38804	P01098
P38804	P01120
P38804	P02992
P38804	P04037
P38804	P04806
P38804	P05626
P38804	P06115
P38804	P06738
P38804	P07143
P38804	P07251
P38804	P07256
P38804	P07257
P38804	P07267
P38804	P07278
P38804	P07991
P38804	P09435
P38804	P0CT04
P38804	P10591
P38804	P13186
P38804	P14065
P38804	P14306
P38804	P14680
P38804	P14832
P38804	P14904
P38804	P15992
P38804	P16547
P38804	P16965
P38804	P17505
P38804	P17649
P38804	P17695
P38804	P17709
P38804	P18899
P38804	P19262
P38804	P20967
P38804	P21306
P38804	P21801
P38804	P22202
P38804	P22517
P38804	P22803
P38804	P22855
P38804	P22943
P38804	P23180
P38804	P23337
P38804	P25294
P38804	P25372
P38804	P25373
P38804	P25623
P38804	P27466
P38804	P27472
P38804	P28495
P38804	P31539
P38804	P31688
P38804	P32191
P38804	P32340
P38804	P32356
P38804	P32590
P38804	P32775
P38804	P32799
P38804	P32861
P38804	P33315
P38804	P33416
P38804	P34227
P38804	P35719
P38804	P36018
P38804	P36047
P38804	P36059
P38804	P36060
P38804	P36139
P38804	P36141
P38804	P37012
P38804	P38071
P38804	P38077
P38804	P38081
P38804	P38115
P38804	P38234
P38804	P38314
P38804	P38325
P38804	P38426
P38804	P38427
P38804	P38616
P38804	P38715
P38804	P38755
P38809	P38841
P38809	Q12443
P38809	P16547
P38809	P36060
P38809	P38427
P38809	P38804
P38810	P32074
P38833	P00358
P38833	P00359
P38833	P00549
P38833	P00560
P38833	P00925
P38833	P00950
P38833	P14540
P38833	P16861
P38833	P31116
P38837	P39007
P38837	P39954
P38837	P39993
P38837	P40016
P38837	P40319
P38837	P40501
P38837	P40970
P38837	P42945
P38837	P46956
P38837	P47124
P38837	P47154
P38837	P52871
P38837	P53039
P38837	P53173
P38837	P53254
P38837	P53337
P38837	P53633
P38837	P53723
P38837	Q01855
P38837	Q03690
P38837	Q12452
P38837	Q99297
P38837	O14455
P38837	P05374
P38837	P05745
P38837	P05756
P38837	P08456
P38837	P11075
P38837	P12945
P38837	P14906
P38837	P17898
P38837	P19524
P38837	P20107
P38837	P22108
P38837	P29704
P38837	P30605
P38837	P30822
P38837	P32337
P38837	P32368
P38837	P32497
P38837	P32915
P38837	P33307
P38837	P33892
P38837	P35194
P38837	P36008
P38837	P38221
P38837	P38286
P38837	P38353
P38837	P38631
P38841	P40582
P38841	P42936
P38841	P46680
P38841	P47001
P38841	P47137
P38841	P53130
P38841	P53184
P38841	P53228
P38841	P53319
P38841	P53839
P38841	P53897
P38841	P53912
P38841	P54114
P38841	Q00055
P38841	Q00764
P38841	Q03104
P38841	Q04120
P38841	Q04304
P38841	Q04432
P38841	Q06146
P38841	Q06151
P38841	Q06449
P38841	Q06494
P38841	Q07551
P38841	Q12012
P38841	Q12044
P38841	Q12123
P38841	Q12329
P38841	Q12443
P38841	Q12497
P38841	Q12513
P38841	Q3E841
P38841	O43137
P38841	P01094
P38841	P01098
P38841	P07278
P38841	P09232
P38841	P09435
P38841	P0CT04
P38841	P10591
P38841	P14306
P38841	P14832
P38841	P15992
P38841	P16547
P38841	P16965
P38841	P18899
P38841	P22202
P38841	P22855
P38841	P25373
P38841	P31539
P38841	P31688
P38841	P32329
P38841	P32356
P38841	P32590
P38841	P34227
P38841	P35719
P38841	P36110
P38841	P38081
P38841	P38115
P38841	P38314
P38841	P38616
P38841	P38715
P38841	P38804
P38841	P38809
P38853	Q08412
P38853	P17891
P38861	P38882
P38861	P38986
P38861	P39079
P38861	P39729
P38861	P39730
P38861	P39744
P38861	P39935
P38861	P40010
P38861	P40024
P38861	P40693
P38861	P40991
P38861	P41819
P38861	P42846
P38861	P42943
P38861	P42945
P38861	P47006
P38861	P47079
P38861	P53131
P38861	P53145
P38861	P53235
P38861	P53261
P38861	P53276
P38861	P53295
P38861	P53742
P38861	P53877
P38861	P53883
P38861	P53914
P38861	P53927
P38861	Q01080
P38861	Q02892
P38861	Q02908
P38861	Q02931
P38861	Q03195
P38861	Q03532
P38861	Q03774
P38861	Q03862
P38861	Q04373
P38861	Q04660
P38861	Q05022
P38861	Q06106
P38861	Q06205
P38861	Q06344
P38861	Q06631
P38861	Q07953
P38861	Q08208
P38861	Q08235
P38861	Q08746
P38861	Q08965
P38861	Q08979
P38861	Q12019
P38861	Q12029
P38861	Q12176
P38861	Q12189
P38861	Q12389
P38861	Q12460
P38861	Q12499
P38861	Q12754
P38861	Q99207
P38861	Q99216
P38861	P00958
P38861	P07703
P38861	P09064
P38861	P09440
P38861	P10964
P38861	P15646
P38861	P18562
P38861	P20447
P38861	P20484
P38861	P21304
P38861	P22138
P38861	P24783
P38861	P25567
P38861	P25586
P38861	P25635
P38861	P27476
P38861	P28274
P38861	P29453
P38861	P32264
P38861	P32337
P38861	P32481
P38861	P32495
P38861	P32497
P38861	P32502
P38861	P32527
P38861	P32892
P38861	P33201
P38861	P33322
P38861	P36008
P38861	P36160
P38861	P37838
P38861	P38205
P38861	P38249
P38861	P38625
P38861	P38708
P38861	P38712
P38861	P38719
P38861	P38779
P38875	P39007
P38875	P40016
P38875	P40462
P38875	P40970
P38875	P41810
P38875	P46971
P38875	P46985
P38875	P53337
P38875	P53622
P38875	Q12452
P38875	Q6Q560
P38875	P05374
P38875	P08518
P38875	P11075
P38875	P13586
P38875	P14906
P38875	P17898
P38875	P22108
P38875	P22137
P38875	P22147
P38875	P29704
P38875	P31382
P38875	P32074
P38875	P32337
P38875	P32558
P38875	P32565
P38875	P32915
P38875	P33775
P38875	P33892
P38875	P38217
P38875	P38286
P38875	P38631
P38879	P38999
P38879	P39990
P38879	P40150
P38879	P40217
P38879	P40422
P38879	P41920
P38879	P48836
P38879	P50106
P38879	Q02642
P38879	Q03048
P38879	Q08971
P38879	Q12447
P38879	Q12522
P38879	Q6Q547
P38879	P02400
P38879	P04147
P38879	P05319
P38879	P10622
P38879	P15496
P38879	P22203
P38879	P22217
P38879	P32471
P38879	P32911
P38879	P33331
P38879	P35691
P38879	P38011
P38879	P38791
P38882	P38986
P38882	P40010
P38882	P40991
P38882	P47006
P38882	P47120
P38882	P53742
P38882	P53883
P38882	P53909
P38882	Q01080
P38882	Q02931
P38882	Q03532
P38882	Q03774
P38882	Q03862
P38882	Q04373
P38882	Q04660
P38882	Q06205
P38882	Q08208
P38882	Q08965
P38882	Q12189
P38882	Q12460
P38882	Q12499
P38882	P07703
P38882	P09440
P38882	P18562
P38882	P20447
P38882	P21304
P38882	P22138
P38882	P24783
P38882	P27476
P38882	P28274
P38882	P32495
P38882	P32892
P38882	P33201
P38882	P33322
P38882	P37838
P38882	P38625
P38882	P38689
P38882	P38708
P38882	P38712
P38882	P38779
P38882	P38861
P38883	P39935
P38883	P40010
P38883	P40069
P38883	P42945
P38883	P46956
P38883	P46971
P38883	P53131
P38883	P53261
P38883	P53276
P38883	P53914
P38883	Q01080
P38883	Q01855
P38883	Q02256
P38883	Q02931
P38883	Q03516
P38883	Q03532
P38883	Q04175
P38883	Q05022
P38883	Q08235
P38883	Q08965
P38883	Q12019
P38883	Q12029
P38883	Q12176
P38883	Q12452
P38883	Q12499
P38883	Q12754
P38883	P22138
P38883	P25443
P38883	P26783
P38883	P26784
P38883	P26785
P38883	P29704
P38883	P32337
P38883	P32465
P38883	P32497
P38883	P32527
P38883	P32892
P38883	P33401
P38883	P33892
P38883	P35194
P38883	P36008
P38883	P38264
P38884	P53252
P38884	Q05050
P38884	Q12123
P38884	Q12230
P38884	P07143
P38884	P16547
P38884	P17709
P38884	P25623
P38884	P27472
P38884	P31688
P38884	P32191
P38884	P32340
P38884	P32775
P38884	P32861
P38884	P36060
P38884	P38314
P38884	P38427
P38884	P38755
P38887	Q08193
P38891	P38972
P38891	P40047
P38891	P40495
P38891	P48570
P38891	P48589
P38891	P49090
P38891	P80210
P38891	Q02046
P38891	Q02196
P38891	Q04728
P38891	Q05911
P38891	Q12166
P38891	P00815
P38891	P00931
P38891	P00937
P38891	P03965
P38891	P04076
P38891	P05150
P38891	P06168
P38891	P07172
P38891	P07244
P38891	P07245
P38891	P07246
P38891	P07264
P38891	P07702
P38891	P08566
P38891	P10869
P38891	P13663
P38891	P15180
P38891	P16120
P38891	P16861
P38891	P16862
P38891	P17423
P38891	P18544
P38891	P21954
P38891	P22768
P38891	P23542
P38891	P25605
P38891	P27616
P38891	P28241
P38891	P28777
P38891	P28834
P38891	P32179
P38891	P32449
P38891	P33330
P38891	P33734
P38891	P36013
P38891	P37291
P38891	P38009
P38891	P38113
P38891	P38701
P38891	P38708
P38891	P38710
P38902	P38912
P38902	P39990
P38902	P40217
P38902	P0C0V8
P38902	P10622
P38902	P32529
P38903	P41807
P38903	P41810
P38903	P53622
P38903	P53723
P38903	P08518
P38903	P32074
P38910	P40185
P38910	P40513
P38910	P40961
P38910	P42940
P38910	P53163
P38910	P53299
P38910	P57744
P38910	Q03667
P38910	Q08742
P38910	Q12287
P38910	O74700
P38910	P02992
P38910	P07213
P38910	P0CS90
P38910	P15703
P38910	P16387
P38910	P19414
P38910	P19882
P38910	P22803
P38910	P25294
P38910	P25719
P38910	P32445
P38910	P32453
P38910	P32463
P38910	P32473
P38910	P38523
P38911	Q06205
P38911	Q07623
P38912	P39990
P38912	P40212
P38912	P40217
P38912	P46654
P38912	P47006
P38912	P47017
P38912	P49167
P38912	Q02784
P38912	Q04493
P38912	Q04773
P38912	Q07915
P38912	Q08954
P38912	P10622
P38912	P15496
P38912	P24783
P38912	P32471
P38912	P32495
P38912	P32529
P38912	P32895
P38912	P35691
P38912	P36049
P38912	P38902
P38929	Q04458
P38934	P54839
P38934	P16474
P38934	P37292
P38962	P16661
P38968	P41811
P38968	P43621
P38968	P46680
P38968	P47068
P38968	P54838
P38968	Q07478
P38968	Q12335
P38968	P01120
P38968	P07267
P38968	P0CS90
P38968	P10591
P38968	P14904
P38968	P16140
P38968	P17891
P38968	P22515
P38968	P25694
P38968	P31539
P38968	P34216
P38968	P34223
P38968	P38426
P38970	P41903
P38972	P38998
P38972	P39692
P38972	P39976
P38972	P40054
P38972	P40510
P38972	P40825
P38972	P41277
P38972	P42941
P38972	P46655
P38972	P47169
P38972	P48231
P38972	P48570
P38972	P48589
P38972	P49090
P38972	P49095
P38972	P50095
P38972	P52910
P38972	P53090
P38972	P80210
P38972	Q01217
P38972	Q01855
P38972	Q02046
P38972	Q05022
P38972	Q05506
P38972	Q05911
P38972	Q12074
P38972	Q12122
P38972	Q12166
P38972	P00358
P38972	P00815
P38972	P00925
P38972	P00931
P38972	P00958
P38972	P03965
P38972	P04046
P38972	P04801
P38972	P04807
P38972	P05317
P38972	P05694
P38972	P05750
P38972	P07170
P38972	P07172
P38972	P07244
P38972	P07245
P38972	P07263
P38972	P07702
P38972	P07806
P38972	P08566
P38972	P09436
P38972	P0C2H8
P38972	P10659
P38972	P11154
P38972	P14540
P38972	P15180
P38972	P16120
P38972	P16861
P38972	P17423
P38972	P18544
P38972	P18851
P38972	P20051
P38972	P21264
P38972	P21954
P38972	P22768
P38972	P23248
P38972	P23254
P38972	P25443
P38972	P26637
P38972	P26783
P38972	P27616
P38972	P28777
P38972	P32179
P38972	P32324
P38972	P32465
P38972	P32527
P38972	P33330
P38972	P33734
P38972	P36013
P38972	P37291
P38972	P38009
P38972	P38625
P38972	P38701
P38972	P38707
P38972	P38708
P38972	P38791
P38972	P38891
P38986	P39077
P38986	P39729
P38986	P39990
P38986	P40413
P38986	P40991
P38986	P42846
P38986	P43535
P38986	P46654
P38986	P46683
P38986	P47006
P38986	P47083
P38986	P47120
P38986	P50094
P38986	P53742
P38986	P53859
P38986	P53883
P38986	P53909
P38986	P53929
P38986	Q02931
P38986	Q03532
P38986	Q03774
P38986	Q03862
P38986	Q04225
P38986	Q04660
P38986	Q08208
P38986	Q12109
P38986	Q12176
P38986	Q12189
P38986	Q12460
P38986	Q12499
P38986	P04161
P38986	P05319
P38986	P07263
P38986	P07284
P38986	P07703
P38986	P09064
P38986	P09440
P38986	P10622
P38986	P15180
P38986	P15624
P38986	P16521
P38986	P17423
P38986	P18562
P38986	P20447
P38986	P21304
P38986	P22138
P38986	P24783
P38986	P27476
P38986	P28274
P38986	P28777
P38986	P32495
P38986	P32527
P38986	P32892
P38986	P32895
P38986	P33201
P38986	P33399
P38986	P35691
P38986	P36013
P38986	P37263
P38986	P38219
P38986	P38625
P38986	P38708
P38986	P38861
P38986	P38882
P38988	Q99297
P38988	P00498
P38988	P04076
P38988	P07172
P38988	P10869
P38988	P32332
P38993	P39007
P38993	P40088
P38993	P46956
P38993	P46971
P38993	P61830
P38993	Q01532
P38993	Q01855
P38993	P00359
P38993	P05374
P38993	P0C0W1
P38993	P11412
P38993	P22147
P38993	P25443
P38993	P30605
P38993	P32798
P38993	P32804
P38998	P48570
P38998	P49090
P38998	P80210
P38998	Q04728
P38998	Q05911
P38998	Q12122
P38998	Q12166
P38998	P00498
P38998	P00931
P38998	P00958
P38998	P03965
P38998	P05750
P38998	P07172
P38998	P07245
P38998	P07702
P38998	P07806
P38998	P09436
P38998	P10869
P38998	P15180
P38998	P16120
P38998	P17423
P38998	P26637
P38998	P26783
P38998	P28777
P38998	P32179
P38998	P37291
P38998	P38972
P38999	P40825
P38999	P41338
P38999	P41921
P38999	P43619
P38999	P47143
P38999	P48589
P38999	P50861
P38999	Q02642
P38999	Q03558
P38999	Q04894
P38999	Q05775
P38999	Q05905
P38999	Q08601
P38999	Q08773
P38999	Q12040
P38999	P02400
P38999	P05694
P38999	P07170
P38999	P07283
P38999	P10592
P38999	P11076
P38999	P16120
P38999	P18851
P38999	P20051
P38999	P23254
P38999	P24280
P38999	P29509
P38999	P31116
P38999	P32471
P38999	P32911
P38999	P34167
P38999	P38009
P38999	P38011
P38999	P38791
P38999	P38879
P39006	P39954
P39006	P47031
P39006	P53173
P39006	P53633
P39006	P61830
P39006	P05374
P39006	P08456
P39006	P20485
P39006	P30605
P39006	P32599
P39006	P34160
P39006	P38221
P39007	P39012
P39007	P39109
P39007	P39704
P39007	P39938
P39007	P39954
P39007	P39986
P39007	P40016
P39007	P40069
P39007	P40319
P39007	P40462
P39007	P40474
P39007	P40482
P39007	P40501
P39007	P40970
P39007	P41810
P39007	P42945
P39007	P46655
P39007	P46673
P39007	P46956
P39007	P46964
P39007	P46971
P39007	P46985
P39007	P47031
P39007	P47075
P39007	P47124
P39007	P47154
P39007	P48231
P39007	P48415
P39007	P48439
P39007	P52871
P39007	P52910
P39007	P52918
P39007	P53039
P39007	P53073
P39007	P53173
P39007	P53192
P39007	P53254
P39007	P53337
P39007	P53622
P39007	P53633
P39007	P53723
P39007	P53730
P39007	P53868
P39007	P53914
P39007	P61830
P39007	Q00955
P39007	Q01855
P39007	Q02795
P39007	Q03103
P39007	Q03690
P39007	Q04013
P39007	Q04175
P39007	Q05022
P39007	Q05567
P39007	Q12117
P39007	Q12270
P39007	Q12452
P39007	Q12462
P39007	Q12754
P39007	Q6Q560
P39007	O14455
P39007	P00958
P39007	P02309
P39007	P02406
P39007	P04801
P39007	P05374
P39007	P05737
P39007	P05745
P39007	P05747
P39007	P05748
P39007	P05750
P39007	P05756
P39007	P07149
P39007	P07806
P39007	P08456
P39007	P08518
P39007	P09436
P39007	P0C2H8
P39007	P11075
P39007	P12945
P39007	P13586
P39007	P14906
P39007	P17898
P39007	P19524
P39007	P19812
P39007	P20107
P39007	P22108
P39007	P22137
P39007	P22147
P39007	P23248
P39007	P23615
P39007	P25340
P39007	P25358
P39007	P25361
P39007	P25443
P39007	P25655
P39007	P26637
P39007	P26783
P39007	P26784
P39007	P26785
P39007	P29465
P39007	P29547
P39007	P29704
P39007	P30605
P39007	P30822
P39007	P31382
P39007	P32074
P39007	P32324
P39007	P32337
P39007	P32368
P39007	P32462
P39007	P32466
P39007	P32497
P39007	P32558
P39007	P32563
P39007	P32565
P39007	P32629
P39007	P32798
P39007	P32857
P39007	P32915
P39007	P33307
P39007	P33333
P39007	P33401
P39007	P33442
P39007	P33775
P39007	P33892
P39007	P34160
P39007	P36008
P39007	P36051
P39007	P36105
P39007	P38217
P39007	P38221
P39007	P38264
P39007	P38286
P39007	P38353
P39007	P38355
P39007	P38631
P39007	P38837
P39007	P38875
P39007	P38993
P39010	P05374
P39010	P32798
P39012	P46971
P39012	P53337
P39012	P39007
P39015	P41057
P39015	P46654
P39015	P46672
P39015	P46990
P39015	P48589
P39015	P49166
P39015	P50094
P39015	Q12074
P39015	Q12109
P39015	P00549
P39015	P02400
P39015	P04456
P39015	P05317
P39015	P05318
P39015	P05319
P39015	P05740
P39015	P05750
P39015	P09064
P39015	P0C2H8
P39015	P10081
P39015	P10622
P39015	P10659
P39015	P14120
P39015	P15180
P39015	P15624
P39015	P16521
P39015	P16550
P39015	P20436
P39015	P23254
P39015	P26321
P39015	P26786
P39015	P27476
P39015	P34167
P39015	P38011
P39015	P38061
P39015	P38625
P39015	P38701
P39015	P38708
P39015	P38791
P39016	P43583
P39076	P39077
P39076	P39078
P39076	P40413
P39076	P47079
P39076	P47120
P39076	P53303
P39076	P53909
P39076	Q04067
P39076	Q05775
P39076	Q07623
P39076	Q08601
P39076	P05319
P39076	P07260
P39076	P07703
P39076	P10592
P39076	P10622
P39076	P20051
P39076	P20436
P39076	P21304
P39076	P25491
P39076	P25631
P39076	P32589
P39076	P33297
P39076	P33399
P39076	P35691
P39076	P38011
P39076	P38625
P39076	P38788
P39076	P38791
P39077	P39078
P39077	P39079
P39077	P39990
P39077	P40217
P39077	P40327
P39077	P40413
P39077	P42943
P39077	P47006
P39077	P47079
P39077	P47083
P39077	P47120
P39077	P53909
P39077	P53929
P39077	Q03862
P39077	Q04660
P39077	Q08208
P39077	P04046
P39077	P07703
P39077	P09064
P39077	P12612
P39077	P16521
P39077	P20447
P39077	P21304
P39077	P24783
P39077	P25491
P39077	P28274
P39077	P33313
P39077	P38431
P39077	P38625
P39077	P38708
P39077	P38986
P39077	P39076
P39078	P39079
P39078	P40413
P39078	P42943
P39078	P47079
P39078	Q03862
P39078	P09440
P39078	P12612
P39078	P28274
P39078	P33201
P39078	P39076
P39078	P39077
P39079	P39730
P39079	P40010
P39079	P40991
P39079	P42943
P39079	P46654
P39079	P47079
P39079	P53261
P39079	Q03532
P39079	Q03862
P39079	Q04373
P39079	Q04660
P39079	Q05022
P39079	Q12460
P39079	Q12499
P39079	P00958
P39079	P02994
P39079	P10964
P39079	P12612
P39079	P20447
P39079	P22138
P39079	P24783
P39079	P32497
P39079	P33201
P39079	P33322
P39079	P38861
P39079	P39077
P39079	P39078
P39081	P39692
P39081	P39938
P39081	P41805
P39081	P46654
P39081	P46971
P39081	P48589
P39081	Q01855
P39081	Q03690
P39081	Q05022
P39081	O14455
P39081	P00958
P39081	P04456
P39081	P05748
P39081	P05750
P39081	P05756
P39081	P0C2H8
P39081	P14120
P39081	P23248
P39081	P25298
P39081	P25443
P39081	P26637
P39081	P26783
P39081	P26784
P39081	P26785
P39081	P26786
P39081	P32324
P39081	P32337
P39081	P32497
P39081	P33307
P39081	P36105
P39081	P38061
P39101	P19262
P39106	P39954
P39106	P47031
P39106	P05374
P39106	P08456
P39106	P11075
P39106	P30605
P39106	P32074
P39106	P33892
P39106	P34160
P39106	P38631
P39107	P46971
P39107	Q05359
P39107	P25298
P39107	P30822
P39107	P32368
P39107	P36105
P39109	P39986
P39109	P46956
P39109	P46985
P39109	P47124
P39109	P48415
P39109	P53337
P39109	P53622
P39109	P05374
P39109	P08518
P39109	P13586
P39109	P14906
P39109	P19524
P39109	P19812
P39109	P22147
P39109	P32565
P39109	P33775
P39109	P33892
P39109	P39007
P39111	P39990
P39111	P40089
P39111	Q02784
P39111	Q03048
P39111	P10622
P39111	P15496
P39111	P22203
P39111	P22217
P39111	P27999
P39111	P32366
P39516	P48164
P39517	P26784
P39517	P26785
P39522	P39533
P39522	P40185
P39522	P49367
P39522	P00931
P39522	P06208
P39522	P07264
P39522	P07342
P39522	P09624
P39522	P0CS90
P39522	P14843
P39522	P16387
P39522	P19414
P39522	P19882
P39522	P23180
P39522	P25605
P39522	P32288
P39522	P32449
P39522	P32473
P39522	P32860
P39522	P36013
P39533	P39990
P39533	P40093
P39533	P49367
P39533	P53200
P39533	Q02784
P39533	Q08742
P39533	Q12184
P39533	P00431
P39533	P03965
P39533	P06634
P39533	P07258
P39533	P07264
P39533	P07342
P39533	P10622
P39533	P14843
P39533	P15496
P39533	P19414
P39533	P24783
P39533	P25605
P39533	P32288
P39533	P32449
P39533	P32860
P39533	P36013
P39533	P39522
P39564	Q06405
P39564	P04840
P39683	P40159
P39683	P40472
P39683	P40989
P39683	P41338
P39683	P46992
P39683	P47143
P39683	P53301
P39683	Q03558
P39683	Q04951
P39683	Q05905
P39683	Q05979
P39683	Q06385
P39683	Q08601
P39683	P04449
P39683	P06106
P39683	P07283
P39683	P11076
P39683	P11986
P39683	P19146
P39683	P19358
P39683	P24000
P39683	P24280
P39683	P25087
P39683	P31787
P39683	P32478
P39692	P40510
P39692	P46654
P39692	P46655
P39692	P47169
P39692	P48164
P39692	P48589
P39692	P52910
P39692	P80210
P39692	Q01855
P39692	Q03690
P39692	Q05022
P39692	Q05506
P39692	Q05911
P39692	P00958
P39692	P04801
P39692	P05750
P39692	P05756
P39692	P07244
P39692	P07245
P39692	P07702
P39692	P07806
P39692	P08465
P39692	P08536
P39692	P08566
P39692	P09436
P39692	P11154
P39692	P16861
P39692	P22138
P39692	P23248
P39692	P25443
P39692	P26637
P39692	P26783
P39692	P26786
P39692	P33330
P39692	P36013
P39692	P37291
P39692	P38264
P39692	P38701
P39692	P38972
P39692	P39081
P39704	P39954
P39704	P40970
P39704	P47124
P39704	P53337
P39704	P53622
P39704	P61830
P39704	P05374
P39704	P08524
P39704	P11075
P39704	P13586
P39704	P14906
P39704	P19524
P39704	P22137
P39704	P22147
P39704	P30605
P39704	P31382
P39704	P32074
P39704	P32915
P39704	P33775
P39704	P36051
P39704	P38221
P39704	P39007
P39714	P00815
P39714	P07246
P39721	P53066
P39721	P00445
P39721	P0CT04
P39726	P48015
P39726	P49095
P39726	P51601
P39726	P53200
P39726	Q06252
P39726	Q86ZR7
P39726	Q99258
P39726	P00498
P39726	P04046
P39726	P04161
P39726	P07172
P39726	P28777
P39726	P32449
P39726	P36013
P39727	P46971
P39727	P15731
P39727	P29704
P39729	P39730
P39729	P40010
P39729	P40991
P39729	P42846
P39729	P43586
P39729	P47006
P39729	P47083
P39729	P53131
P39729	P53145
P39729	P53295
P39729	P53742
P39729	P53877
P39729	P53883
P39729	P53927
P39729	Q01080
P39729	Q02892
P39729	Q02931
P39729	Q03195
P39729	Q03532
P39729	Q03862
P39729	Q04225
P39729	Q04500
P39729	Q04660
P39729	Q06106
P39729	Q06205
P39729	Q06631
P39729	Q07896
P39729	Q07953
P39729	Q08965
P39729	Q12189
P39729	Q12460
P39729	Q12499
P39729	Q99216
P39729	P06103
P39729	P07703
P39729	P09064
P39729	P09440
P39729	P10964
P39729	P20447
P39729	P21304
P39729	P24783
P39729	P25586
P39729	P27476
P39729	P28274
P39729	P32481
P39729	P32892
P39729	P33201
P39729	P33322
P39729	P36160
P39729	P37263
P39729	P37838
P39729	P38205
P39729	P38712
P39729	P38779
P39729	P38861
P39729	P38986
P39730	P39744
P39730	P39935
P39730	P40010
P39730	P40069
P39730	P40482
P39730	P40991
P39730	P42945
P39730	P53131
P39730	P53145
P39730	P53235
P39730	P53261
P39730	P53276
P39730	P53295
P39730	P53742
P39730	P53914
P39730	Q01080
P39730	Q02892
P39730	Q02908
P39730	Q02931
P39730	Q03195
P39730	Q03532
P39730	Q04373
P39730	Q05022
P39730	Q06078
P39730	Q06205
P39730	Q08965
P39730	Q08972
P39730	Q12000
P39730	Q12019
P39730	Q12176
P39730	Q12460
P39730	Q12499
P39730	Q12754
P39730	P00958
P39730	P05737
P39730	P09436
P39730	P09440
P39730	P10964
P39730	P20447
P39730	P22138
P39730	P25567
P39730	P25635
P39730	P29453
P39730	P32337
P39730	P32497
P39730	P32565
P39730	P32892
P39730	P33201
P39730	P33322
P39730	P33892
P39730	P35194
P39730	P36008
P39730	P36160
P39730	P37838
P39730	P38205
P39730	P38249
P39730	P38712
P39730	P38861
P39730	P39079
P39730	P39729
P39743	P43123
P39743	P47068
P39743	P47117
P39743	P53839
P39743	Q07551
P39743	P07278
P39743	P09232
P39743	P16547
P39743	P22855
P39743	P25343
P39743	P25623
P39743	P31539
P39743	P32356
P39743	P32561
P39743	P32590
P39743	P38081
P39743	P38115
P39744	P40010
P39744	P40991
P39744	P42945
P39744	P53131
P39744	P53145
P39744	P53261
P39744	P53295
P39744	P53742
P39744	Q01080
P39744	Q02892
P39744	Q03532
P39744	Q04373
P39744	Q07896
P39744	Q08235
P39744	Q08965
P39744	Q12009
P39744	Q12019
P39744	Q12176
P39744	Q12460
P39744	Q12499
P39744	P10964
P39744	P22138
P39744	P32497
P39744	P32892
P39744	P33201
P39744	P33322
P39744	P36160
P39744	P38249
P39744	P38712
P39744	P38861
P39744	P39730
P39929	P40414
P39929	P47018
P39929	P48606
P39929	P53141
P39929	Q08412
P39929	Q12191
P39929	P16649
P39929	P17891
P39929	P21734
P39929	P28495
P39929	P35189
P39931	Q03048
P39931	Q12305
P39935	P40010
P39935	P42945
P39935	P43535
P39935	P47006
P39935	P47120
P39935	P48231
P39935	P53131
P39935	P53145
P39935	P53235
P39935	P53261
P39935	P53276
P39935	P53313
P39935	P53742
P39935	P53909
P39935	Q01080
P39935	Q01855
P39935	Q02892
P39935	Q03532
P39935	Q05022
P39935	Q08965
P39935	Q08972
P39935	Q12000
P39935	Q12109
P39935	Q12176
P39935	Q12189
P39935	Q12460
P39935	Q12499
P39935	Q99207
P39935	Q99216
P39935	P00958
P39935	P05738
P39935	P05750
P39935	P09436
P39935	P09440
P39935	P0C0W1
P39935	P10964
P39935	P11484
P39935	P15180
P39935	P16521
P39935	P20447
P39935	P22138
P39935	P23248
P39935	P25443
P39935	P26783
P39935	P26784
P39935	P26786
P39935	P27476
P39935	P29453
P39935	P32324
P39935	P32337
P39935	P32892
P39935	P33322
P39935	P33892
P39935	P35194
P39935	P36008
P39935	P37838
P39935	P38708
P39935	P38861
P39935	P38883
P39935	P39730
P39938	P39939
P39938	P40069
P39938	P40319
P39938	P40970
P39938	P41057
P39938	P41805
P39938	P42945
P39938	P48231
P39938	P49166
P39938	P49167
P39938	Q01855
P39938	Q05022
P39938	Q05911
P39938	Q12452
P39938	Q99297
P39938	O14455
P39938	P00958
P39938	P02406
P39938	P04456
P39938	P05374
P39938	P05737
P39938	P05745
P39938	P05750
P39938	P05756
P39938	P05759
P39938	P07806
P39938	P09436
P39938	P0C0W1
P39938	P11075
P39938	P20107
P39938	P22138
P39938	P22147
P39938	P23248
P39938	P25298
P39938	P25443
P39938	P26637
P39938	P26783
P39938	P26784
P39938	P26786
P39938	P29453
P39938	P32324
P39938	P32332
P39938	P32337
P39938	P32466
P39938	P32497
P39938	P32563
P39938	P32915
P39938	P33442
P39938	P33892
P39938	P35194
P39938	P36008
P39938	P36105
P39938	P38061
P39938	P38264
P39938	P38353
P39938	P38631
P39938	P38701
P39938	P38754
P39938	P39007
P39938	P39081
P39939	P05759
P39939	P25298
P39939	P39938
P39940	P39968
P39940	P40075
P39940	P40471
P39940	P43638
P39940	P54861
P39940	Q03533
P39940	Q03640
P39940	Q04336
P39940	Q12466
P39940	P27472
P39940	P38426
P39954	P39986
P39954	P39993
P39954	P40016
P39954	P40030
P39954	P40069
P39954	P40319
P39954	P40462
P39954	P40482
P39954	P40970
P39954	P41810
P39954	P46956
P39954	P46971
P39954	P47031
P39954	P47075
P39954	P47124
P39954	P50275
P39954	P52871
P39954	P53173
P39954	P53254
P39954	P53337
P39954	P53507
P39954	P53622
P39954	P53633
P39954	P53731
P39954	P61830
P39954	Q00955
P39954	Q01855
P39954	Q04013
P39954	Q04175
P39954	Q12452
P39954	Q6Q560
P39954	O14455
P39954	P02309
P39954	P02406
P39954	P05374
P39954	P05737
P39954	P05745
P39954	P05747
P39954	P05756
P39954	P07149
P39954	P08456
P39954	P08524
P39954	P0C0W1
P39954	P0C2H9
P39954	P11075
P39954	P11986
P39954	P12688
P39954	P13586
P39954	P14906
P39954	P19097
P39954	P19358
P39954	P19524
P39954	P20107
P39954	P20485
P39954	P22108
P39954	P22137
P39954	P23615
P39954	P25358
P39954	P25361
P39954	P25443
P39954	P26784
P39954	P26785
P39954	P30605
P39954	P31382
P39954	P32074
P39954	P32263
P39954	P32332
P39954	P32337
P39954	P32368
P39954	P32466
P39954	P32497
P39954	P32565
P39954	P32804
P39954	P32915
P39954	P33401
P39954	P33775
P39954	P33892
P39954	P34160
P39954	P36008
P39954	P36051
P39954	P38217
P39954	P38221
P39954	P38264
P39954	P38286
P39954	P38628
P39954	P38631
P39954	P38837
P39954	P39006
P39954	P39007
P39954	P39106
P39954	P39704
P39958	P43621
P39958	P46680
P39958	P47068
P39958	P54113
P39958	P54838
P39958	Q06151
P39958	Q08412
P39958	Q12335
P39958	P07267
P39958	P09232
P39958	P10591
P39958	P17891
P39958	P22855
P39958	P25294
P39958	P25694
P39958	P31539
P39958	P34730
P39958	P38081
P39958	P38115
P39960	P40016
P39960	P53194
P39960	P61830
P39960	P05374
P39960	P19812
P39960	P33892
P39968	P30624
P39968	P39940
P39974	P11986
P39974	P30605
P39976	P40054
P39976	P40510
P39976	P41277
P39976	P41911
P39976	P42941
P39976	P48570
P39976	P49095
P39976	P51601
P39976	P52910
P39976	P80210
P39976	Q01217
P39976	Q02046
P39976	Q02196
P39976	Q05911
P39976	Q06252
P39976	P00358
P39976	P00498
P39976	P00815
P39976	P00925
P39976	P00950
P39976	P00958
P39976	P04046
P39976	P05150
P39976	P07172
P39976	P07244
P39976	P07245
P39976	P07246
P39976	P07258
P39976	P07263
P39976	P07806
P39976	P08566
P39976	P08679
P39976	P09436
P39976	P10869
P39976	P11154
P39976	P14540
P39976	P16861
P39976	P17423
P39976	P21954
P39976	P27616
P39976	P28834
P39976	P32179
P39976	P32288
P39976	P33330
P39976	P33734
P39976	P36013
P39976	P37291
P39976	P38009
P39976	P38113
P39976	P38710
P39976	P38791
P39976	P38972
P39986	P39993
P39986	P40016
P39986	P40069
P39986	P40462
P39986	P40482
P39986	P40970
P39986	P41810
P39986	P42945
P39986	P46673
P39986	P46956
P39986	P46971
P39986	P46985
P39986	P47031
P39986	P47124
P39986	P52871
P39986	P53173
P39986	P53254
P39986	P53337
P39986	P53622
P39986	P53633
P39986	P53868
P39986	P53914
P39986	P61830
P39986	Q01855
P39986	Q03103
P39986	Q03690
P39986	Q04175
P39986	Q04697
P39986	Q12452
P39986	Q12754
P39986	Q6Q560
P39986	P05374
P39986	P05756
P39986	P08456
P39986	P08518
P39986	P09436
P39986	P11075
P39986	P13586
P39986	P14906
P39986	P17898
P39986	P19524
P39986	P19812
P39986	P20107
P39986	P22108
P39986	P22137
P39986	P22147
P39986	P23615
P39986	P25361
P39986	P25443
P39986	P29704
P39986	P30605
P39986	P31382
P39986	P32074
P39986	P32337
P39986	P32368
P39986	P32497
P39986	P32558
P39986	P32565
P39986	P32804
P39986	P32915
P39986	P33333
P39986	P33401
P39986	P33775
P39986	P33892
P39986	P34160
P39986	P36008
P39986	P36051
P39986	P38217
P39986	P38221
P39986	P38264
P39986	P38286
P39986	P38353
P39986	P38631
P39986	P39007
P39986	P39109
P39986	P39954
P39990	P40202
P39990	P40212
P39990	P40217
P39990	P40413
P39990	P40422
P39990	P41920
P39990	P46654
P39990	P46683
P39990	P47006
P39990	P47017
P39990	P47120
P39990	P49167
P39990	P49367
P39990	P50094
P39990	P50106
P39990	P53905
P39990	P53909
P39990	P53929
P39990	Q01662
P39990	Q02784
P39990	Q03835
P39990	Q04493
P39990	Q04660
P39990	Q07915
P39990	Q07938
P39990	Q08962
P39990	Q12178
P39990	Q12522
P39990	Q6Q547
P39990	P02400
P39990	P04147
P39990	P05318
P39990	P05319
P39990	P07703
P39990	P0C0V8
P39990	P10081
P39990	P10622
P39990	P14120
P39990	P15496
P39990	P20447
P39990	P21304
P39990	P24783
P39990	P27476
P39990	P28000
P39990	P28274
P39990	P32366
P39990	P32379
P39990	P32471
P39990	P32529
P39990	P32895
P39990	P35691
P39990	P36049
P39990	P38431
P39990	P38689
P39990	P38879
P39990	P38902
P39990	P38912
P39990	P38986
P39990	P39077
P39990	P39111
P39990	P39533
P39993	P40016
P39993	P40069
P39993	P46673
P39993	P53254
P39993	P53337
P39993	P53633
P39993	Q04175
P39993	Q12452
P39993	Q6Q560
P39993	P05374
P39993	P08456
P39993	P11075
P39993	P13586
P39993	P14906
P39993	P19524
P39993	P22108
P39993	P25655
P39993	P32337
P39993	P32915
P39993	P33401
P39993	P33892
P39993	P35194
P39993	P38217
P39993	P38221
P39993	P38837
P39993	P39954
P39993	P39986
P40005	P46988
P40010	P40024
P40010	P40069
P40010	P40693
P40010	P40991
P40010	P41814
P40010	P42846
P40010	P42945
P40010	P53043
P40010	P53131
P40010	P53145
P40010	P53235
P40010	P53261
P40010	P53276
P40010	P53295
P40010	P53313
P40010	P53742
P40010	P53877
P40010	P53883
P40010	P53914
P40010	Q01080
P40010	Q02892
P40010	Q02908
P40010	Q02931
P40010	Q03532
P40010	Q03862
P40010	Q04373
P40010	Q04660
P40010	Q05022
P40010	Q06078
P40010	Q06205
P40010	Q06631
P40010	Q08235
P40010	Q08965
P40010	Q12000
P40010	Q12019
P40010	Q12029
P40010	Q12176
P40010	Q12189
P40010	Q12389
P40010	Q12460
P40010	Q12499
P40010	Q12754
P40010	Q6Q560
P40010	Q99207
P40010	Q99216
P40010	P00958
P40010	P09440
P40010	P10964
P40010	P17064
P40010	P20447
P40010	P20484
P40010	P21304
P40010	P22138
P40010	P22276
P40010	P25635
P40010	P27476
P40010	P28274
P40010	P29453
P40010	P32264
P40010	P32332
P40010	P32337
P40010	P32481
P40010	P32495
P40010	P32497
P40010	P32892
P40010	P33201
P40010	P33322
P40010	P33399
P40010	P33401
P40010	P33892
P40010	P35194
P40010	P36008
P40010	P36160
P40010	P37838
P40010	P38249
P40010	P38861
P40010	P38882
P40010	P38883
P40010	P39079
P40010	P39729
P40010	P39730
P40010	P39744
P40010	P39935
P40016	P40069
P40016	P40462
P40016	P40482
P40016	P40501
P40016	P40970
P40016	P41810
P40016	P46673
P40016	P46956
P40016	P46971
P40016	P46985
P40016	P47031
P40016	P47075
P40016	P47124
P40016	P52871
P40016	P52918
P40016	P53039
P40016	P53173
P40016	P53192
P40016	P53254
P40016	P53337
P40016	P53622
P40016	P53633
P40016	P53723
P40016	P53731
P40016	P61830
P40016	P89105
P40016	Q00955
P40016	Q01855
P40016	Q03124
P40016	Q03690
P40016	Q04062
P40016	Q04175
P40016	Q04697
P40016	Q05029
P40016	Q05567
P40016	Q06103
P40016	Q12018
P40016	Q12028
P40016	Q12250
P40016	Q12452
P40016	Q6Q560
P40016	P02309
P40016	P05374
P40016	P06782
P40016	P08456
P40016	P08518
P40016	P09436
P40016	P11075
P40016	P12688
P40016	P12904
P40016	P12945
P40016	P13586
P40016	P14906
P40016	P17898
P40016	P19454
P40016	P19524
P40016	P19812
P40016	P20485
P40016	P22108
P40016	P22137
P40016	P22147
P40016	P23615
P40016	P25361
P40016	P25655
P40016	P29704
P40016	P30605
P40016	P30822
P40016	P31383
P40016	P32074
P40016	P32337
P40016	P32368
P40016	P32497
P40016	P32558
P40016	P32565
P40016	P32608
P40016	P32857
P40016	P32915
P40016	P33401
P40016	P33775
P40016	P33892
P40016	P34160
P40016	P36051
P40016	P38217
P40016	P38221
P40016	P38264
P40016	P38286
P40016	P38353
P40016	P38355
P40016	P38628
P40016	P38631
P40016	P38688
P40016	P38764
P40016	P38837
P40016	P38875
P40016	P39007
P40016	P39954
P40016	P39960
P40016	P39986
P40016	P39993
P40024	P40991
P40024	Q02892
P40024	Q03195
P40024	Q03532
P40024	Q04660
P40024	Q12460
P40024	Q12499
P40024	P10964
P40024	P18562
P40024	P20447
P40024	P22138
P40024	P24783
P40024	P33322
P40024	P38205
P40024	P38712
P40024	P38861
P40024	P40010
P40030	P40069
P40030	P41807
P40030	P47031
P40030	P53173
P40030	P53633
P40030	P54781
P40030	Q04013
P40030	Q12029
P40030	Q12452
P40030	P05374
P40030	P08456
P40030	P10614
P40030	P29704
P40030	P32337
P40030	P32368
P40030	P32466
P40030	P32563
P40030	P32915
P40030	P39954
P40032	P24783
P40033	P81450
P40033	Q06405
P40035	P40165
P40035	P40471
P40035	P40515
P40035	P46367
P40035	P47085
P40035	P47137
P40035	P53184
P40035	P53315
P40035	P53319
P40035	P53839
P40035	Q00055
P40035	Q00711
P40035	Q00764
P40035	Q01519
P40035	Q02486
P40035	Q03104
P40035	Q03161
P40035	Q03262
P40035	Q04304
P40035	Q04336
P40035	Q04458
P40035	Q04792
P40035	Q04935
P40035	Q05050
P40035	Q06151
P40035	Q06405
P40035	Q06494
P40035	Q06625
P40035	Q07551
P40035	Q12008
P40035	Q12123
P40035	Q12207
P40035	Q12443
P40035	Q12497
P40035	Q2V2P9
P40035	Q3E841
P40035	P00128
P40035	P00410
P40035	P00425
P40035	P00830
P40035	P01094
P40035	P01097
P40035	P01098
P40035	P04037
P40035	P04806
P40035	P05626
P40035	P06738
P40035	P07143
P40035	P07251
P40035	P07255
P40035	P07256
P40035	P07257
P40035	P07278
P40035	P14065
P40035	P14306
P40035	P14680
P40035	P15992
P40035	P16547
P40035	P17505
P40035	P17695
P40035	P17709
P40035	P19262
P40035	P20967
P40035	P21801
P40035	P22855
P40035	P22943
P40035	P23337
P40035	P25623
P40035	P27472
P40035	P31539
P40035	P31688
P40035	P32191
P40035	P32335
P40035	P32340
P40035	P32356
P40035	P32590
P40035	P32775
P40035	P32799
P40035	P32861
P40035	P33416
P40035	P34227
P40035	P36059
P40035	P36060
P40035	P37012
P40035	P38071
P40035	P38077
P40035	P38314
P40035	P38325
P40035	P38427
P40035	P38616
P40035	P38715
P40035	P38804
P40037	Q03048
P40037	Q12306
P40037	P07170
P40037	P22217
P40038	Q12164
P40040	P11632
P40043	Q3E841
P40043	P01094
P40043	P04806
P40043	P06738
P40046	P43585
P40046	P46956
P40046	P47075
P40046	P48231
P40046	P53235
P40046	Q01855
P40046	Q03103
P40046	Q03516
P40046	Q12288
P40046	Q12452
P40046	P00958
P40046	P04807
P40046	P0C2H8
P40046	P11075
P40046	P11491
P40046	P17064
P40046	P32332
P40046	P32465
P40046	P33892
P40046	P38355
P40047	P49090
P40047	Q04728
P40047	P00815
P40047	P00899
P40047	P03965
P40047	P04076
P40047	P10869
P40047	P33734
P40047	P38113
P40047	P38891
P40054	P52910
P40054	P00358
P40054	P00560
P40054	P00925
P40054	P00950
P40054	P07244
P40054	P07245
P40054	P12709
P40054	P14540
P40054	P16861
P40054	P26637
P40054	P38972
P40054	P39976
P40069	P40462
P40069	P40482
P40069	P40970
P40069	P41807
P40069	P41810
P40069	P42945
P40069	P46655
P40069	P46673
P40069	P46956
P40069	P46971
P40069	P46985
P40069	P48231
P40069	P53131
P40069	P53235
P40069	P53261
P40069	P53337
P40069	P53622
P40069	P53723
P40069	P53868
P40069	P53914
P40069	Q00955
P40069	Q01080
P40069	Q01855
P40069	Q02908
P40069	Q03532
P40069	Q03690
P40069	Q04013
P40069	Q04175
P40069	Q05022
P40069	Q06142
P40069	Q12019
P40069	Q12029
P40069	Q12176
P40069	Q12452
P40069	Q12499
P40069	Q12754
P40069	Q6Q560
P40069	O14455
P40069	P00958
P40069	P04801
P40069	P05374
P40069	P05737
P40069	P05759
P40069	P07149
P40069	P07259
P40069	P08456
P40069	P08518
P40069	P09436
P40069	P11075
P40069	P12754
P40069	P12945
P40069	P13586
P40069	P14906
P40069	P17064
P40069	P17898
P40069	P19524
P40069	P20107
P40069	P22108
P40069	P22137
P40069	P22138
P40069	P22147
P40069	P25298
P40069	P25340
P40069	P26637
P40069	P26785
P40069	P26786
P40069	P29453
P40069	P29704
P40069	P30822
P40069	P31382
P40069	P32074
P40069	P32324
P40069	P32337
P40069	P32368
P40069	P32497
P40069	P32558
P40069	P32563
P40069	P32565
P40069	P32621
P40069	P32915
P40069	P33307
P40069	P33401
P40069	P33775
P40069	P33892
P40069	P35194
P40069	P36008
P40069	P36105
P40069	P38217
P40069	P38264
P40069	P38286
P40069	P38353
P40069	P38628
P40069	P38631
P40069	P38883
P40069	P39007
P40069	P39730
P40069	P39938
P40069	P39954
P40069	P39986
P40069	P39993
P40069	P40010
P40069	P40016
P40069	P40030
P40074	P40345
P40074	P00560
P40074	P00950
P40074	P14540
P40075	P53885
P40075	P01123
P40075	P32775
P40075	P38555
P40075	P39940
P40088	P38993
P40089	P41920
P40089	P47017
P40089	Q03048
P40089	Q06406
P40089	Q12447
P40089	P10622
P40089	P20433
P40089	P22217
P40089	P32379
P40089	P32471
P40089	P39111
P40093	P49367
P40093	P39533
P40096	Q92317
P40106	P40363
P40106	P40364
P40106	P40582
P40106	P46367
P40106	P47001
P40106	P47137
P40106	P50107
P40106	P53184
P40106	P53228
P40106	P53252
P40106	P53278
P40106	P53315
P40106	P53839
P40106	P54114
P40106	P54838
P40106	Q00055
P40106	Q00764
P40106	Q03104
P40106	Q04120
P40106	Q04304
P40106	Q04409
P40106	Q04792
P40106	Q05050
P40106	Q05584
P40106	Q06151
P40106	Q06608
P40106	Q06625
P40106	Q07551
P40106	Q10740
P40106	Q12008
P40106	Q12123
P40106	Q12230
P40106	Q12305
P40106	Q12335
P40106	Q12363
P40106	Q12443
P40106	Q12497
P40106	Q12513
P40106	O43137
P40106	P00360
P40106	P00431
P40106	P01094
P40106	P07143
P40106	P10591
P40106	P14065
P40106	P14306
P40106	P14904
P40106	P16547
P40106	P17695
P40106	P17709
P40106	P22803
P40106	P22855
P40106	P22943
P40106	P23180
P40106	P25294
P40106	P25373
P40106	P28495
P40106	P31539
P40106	P31688
P40106	P32590
P40106	P32861
P40106	P33416
P40106	P34227
P40106	P35719
P40106	P36060
P40106	P36139
P40106	P38071
P40106	P38115
P40106	P38234
P40106	P38314
P40106	P38427
P40106	P38616
P40106	P38715
P40106	P38804
P40150	P40422
P40150	P47120
P40150	P47143
P40150	P48836
P40150	P53141
P40150	Q04067
P40150	Q12522
P40150	Q6Q547
P40150	P00817
P40150	P04147
P40150	P05319
P40150	P10622
P40150	P11484
P40150	P15454
P40150	P15625
P40150	P22203
P40150	P32911
P40150	P33331
P40150	P35691
P40150	P38431
P40150	P38879
P40159	P40472
P40159	P40554
P40159	P41338
P40159	P43619
P40159	P53066
P40159	P53301
P40159	Q02642
P40159	Q03558
P40159	Q04894
P40159	Q05016
P40159	Q05905
P40159	Q08601
P40159	P04449
P40159	P06106
P40159	P07260
P40159	P07283
P40159	P0CT04
P40159	P11076
P40159	P17536
P40159	P17967
P40159	P18899
P40159	P19146
P40159	P19358
P40159	P22139
P40159	P23561
P40159	P24000
P40159	P29311
P40159	P29509
P40159	P31787
P40159	P32472
P40159	P32478
P40159	P34760
P40159	P35176
P40159	P38011
P40159	P39683
P40165	P40582
P40165	P42936
P40165	P46367
P40165	P47085
P40165	P47137
P40165	P53130
P40165	P53184
P40165	P53228
P40165	P53315
P40165	P53319
P40165	P53839
P40165	P54114
P40165	P54838
P40165	Q00055
P40165	Q00711
P40165	Q00764
P40165	Q03104
P40165	Q04120
P40165	Q04304
P40165	Q04336
P40165	Q04341
P40165	Q04432
P40165	Q04458
P40165	Q04792
P40165	Q06151
P40165	Q06494
P40165	Q06625
P40165	Q12123
P40165	Q12329
P40165	Q12443
P40165	Q12497
P40165	Q12523
P40165	Q2V2P9
P40165	Q3E841
P40165	P00128
P40165	P00425
P40165	P00830
P40165	P01094
P40165	P01098
P40165	P04806
P40165	P06738
P40165	P07143
P40165	P07251
P40165	P07256
P40165	P07257
P40165	P07278
P40165	P09435
P40165	P10591
P40165	P14065
P40165	P14306
P40165	P15992
P40165	P16547
P40165	P16965
P40165	P17505
P40165	P17695
P40165	P17709
P40165	P19262
P40165	P20967
P40165	P21801
P40165	P22202
P40165	P22855
P40165	P22943
P40165	P25372
P40165	P27472
P40165	P31539
P40165	P31688
P40165	P32191
P40165	P32340
P40165	P32356
P40165	P32590
P40165	P32775
P40165	P32799
P40165	P32861
P40165	P33416
P40165	P34227
P40165	P35719
P40165	P36018
P40165	P36059
P40165	P36060
P40165	P36139
P40165	P37012
P40165	P38071
P40165	P38077
P40165	P38115
P40165	P38314
P40165	P38427
P40165	P38616
P40165	P38715
P40165	P38804
P40165	P40035
P40185	P16387
P40185	P23180
P40185	P25719
P40185	P32445
P40185	P32463
P40185	P32473
P40185	P38523
P40185	P38910
P40185	P39522
P40202	P47120
P40202	P53929
P40202	Q06252
P40202	Q12178
P40202	Q99258
P40202	P04046
P40202	P05319
P40202	P10622
P40202	P15496
P40202	P35691
P40202	P37303
P40202	P38009
P40202	P39990
P40212	P46654
P40212	P47017
P40212	P49167
P40212	Q12344
P40212	P04456
P40212	P07285
P40212	P10622
P40212	P14120
P40212	P16661
P40212	P20606
P40212	P25298
P40212	P32471
P40212	P32529
P40212	P38061
P40212	P38912
P40212	P39990
P40215	P40471
P40215	P46367
P40215	P54783
P40215	P54861
P40215	P81449
P40215	P81450
P40215	Q02776
P40215	Q04336
P40215	Q05050
P40215	Q06405
P40215	Q12207
P40215	Q12230
P40215	Q12233
P40215	P00128
P40215	P00410
P40215	P02992
P40215	P07143
P40215	P07257
P40215	P17505
P40215	P21801
P40215	P22289
P40215	P25349
P40215	P25623
P40215	P27472
P40215	P32191
P40215	P32340
P40215	P36060
P40215	P36112
P40215	P38325
P40215	P38427
P40217	P40413
P40217	P41920
P40217	P46654
P40217	P47017
P40217	P47120
P40217	P50106
P40217	Q02784
P40217	Q03835
P40217	Q03940
P40217	Q04067
P40217	Q04493
P40217	Q04660
P40217	Q07915
P40217	Q08962
P40217	Q12156
P40217	Q12522
P40217	P04147
P40217	P05319
P40217	P06103
P40217	P07284
P40217	P07703
P40217	P10081
P40217	P10622
P40217	P12385
P40217	P14120
P40217	P21304
P40217	P22141
P40217	P24783
P40217	P25451
P40217	P28274
P40217	P32366
P40217	P32379
P40217	P32471
P40217	P32529
P40217	P32566
P40217	P32895
P40217	P35691
P40217	P36049
P40217	P38689
P40217	P38879
P40217	P38902
P40217	P38912
P40217	P39077
P40217	P39990
P40302	P40303
P40302	P21242
P40302	P21243
P40302	P23638
P40302	P23639
P40302	P23724
P40302	P32379
P40302	P38624
P40303	P43593
P40303	P53250
P40303	P53252
P40303	P53299
P40303	Q12230
P40303	Q12408
P40303	P00431
P40303	P09733
P40303	P09734
P40303	P21243
P40303	P21734
P40303	P23639
P40303	P25294
P40303	P32379
P40303	P33317
P40303	P37302
P40303	P38624
P40303	P40302
P40319	P40501
P40319	P40970
P40319	P46956
P40319	P46971
P40319	P47031
P40319	P47124
P40319	P47154
P40319	P48231
P40319	P52871
P40319	P53173
P40319	P53254
P40319	P53337
P40319	P53633
P40319	P61830
P40319	Q00955
P40319	Q01855
P40319	Q02326
P40319	Q02785
P40319	Q03103
P40319	Q03516
P40319	Q04175
P40319	Q12452
P40319	Q99297
P40319	O14455
P40319	P02406
P40319	P05374
P40319	P05745
P40319	P05747
P40319	P05748
P40319	P05750
P40319	P05756
P40319	P08456
P40319	P09436
P40319	P0C0W1
P40319	P0C2H8
P40319	P0C2H9
P40319	P11075
P40319	P13586
P40319	P14906
P40319	P20107
P40319	P22108
P40319	P23248
P40319	P25361
P40319	P25443
P40319	P26783
P40319	P26784
P40319	P26785
P40319	P26786
P40319	P27809
P40319	P29704
P40319	P30605
P40319	P31382
P40319	P32324
P40319	P32332
P40319	P32337
P40319	P32368
P40319	P32466
P40319	P32497
P40319	P32798
P40319	P32804
P40319	P32915
P40319	P33307
P40319	P33401
P40319	P33442
P40319	P33775
P40319	P33892
P40319	P34160
P40319	P35194
P40319	P36008
P40319	P36105
P40319	P38061
P40319	P38217
P40319	P38221
P40319	P38264
P40319	P38286
P40319	P38353
P40319	P38631
P40319	P38837
P40319	P39007
P40319	P39938
P40319	P39954
P40327	Q01939
P40327	P39077
P40341	P00175
P40345	P00330
P40345	P00358
P40345	P00549
P40345	P00560
P40345	P00925
P40345	P00950
P40345	P14540
P40345	P16861
P40345	P29468
P40345	P40074
P40363	P40364
P40363	P40581
P40363	P40582
P40363	P46367
P40363	P46680
P40363	P47001
P40363	P47018
P40363	P47032
P40363	P50086
P40363	P53184
P40363	P53278
P40363	P53839
P40363	P54838
P40363	Q00055
P40363	Q00764
P40363	Q01976
P40363	Q04304
P40363	Q04336
P40363	Q04409
P40363	Q04792
P40363	Q05050
P40363	Q05584
P40363	Q06151
P40363	Q06608
P40363	Q06625
P40363	Q08412
P40363	Q10740
P40363	Q12123
P40363	Q12305
P40363	Q12335
P40363	Q12363
P40363	Q12513
P40363	P00360
P40363	P00445
P40363	P00729
P40363	P01098
P40363	P07267
P40363	P0CT04
P40363	P10591
P40363	P14065
P40363	P14306
P40363	P14832
P40363	P14904
P40363	P17695
P40363	P17709
P40363	P17891
P40363	P22803
P40363	P22855
P40363	P22943
P40363	P25373
P40363	P25566
P40363	P32590
P40363	P32861
P40363	P34223
P40363	P34730
P40363	P35719
P40363	P36060
P40363	P38071
P40363	P38081
P40363	P38115
P40363	P38234
P40363	P38314
P40363	P38715
P40363	P38804
P40363	P40106
P40364	P40580
P40364	P40581
P40364	P40582
P40364	P40961
P40364	P43587
P40364	P46367
P40364	P47032
P40364	P47085
P40364	P47137
P40364	P50085
P40364	P50107
P40364	P53130
P40364	P53184
P40364	P53252
P40364	P53278
P40364	P53315
P40364	P53319
P40364	P53839
P40364	P54838
P40364	P54861
P40364	P81449
P40364	Q00055
P40364	Q00764
P40364	Q01976
P40364	Q02933
P40364	Q03104
P40364	Q04120
P40364	Q04304
P40364	Q04336
P40364	Q04341
P40364	Q04409
P40364	Q04432
P40364	Q04458
P40364	Q04792
P40364	Q04869
P40364	Q05050
P40364	Q05584
P40364	Q06151
P40364	Q06494
P40364	Q06625
P40364	Q07551
P40364	Q12008
P40364	Q12012
P40364	Q12032
P40364	Q12123
P40364	Q12230
P40364	Q12305
P40364	Q12363
P40364	Q12443
P40364	Q12497
P40364	Q12513
P40364	Q12523
P40364	Q2V2P9
P40364	O43137
P40364	P00128
P40364	P00360
P40364	P00431
P40364	P00729
P40364	P01094
P40364	P01098
P40364	P02992
P40364	P04806
P40364	P06244
P40364	P06738
P40364	P07143
P40364	P07256
P40364	P07257
P40364	P07267
P40364	P07278
P40364	P0CT04
P40364	P10591
P40364	P13517
P40364	P14065
P40364	P14306
P40364	P14680
P40364	P14904
P40364	P16547
P40364	P16965
P40364	P17505
P40364	P17649
P40364	P17695
P40364	P17709
P40364	P21560
P40364	P22202
P40364	P22855
P40364	P22943
P40364	P23180
P40364	P25294
P40364	P25372
P40364	P25623
P40364	P27472
P40364	P28495
P40364	P31539
P40364	P31688
P40364	P32191
P40364	P32340
P40364	P32590
P40364	P32775
P40364	P32861
P40364	P33416
P40364	P34227
P40364	P35719
P40364	P36047
P40364	P36059
P40364	P36060
P40364	P36139
P40364	P37012
P40364	P38071
P40364	P38115
P40364	P38234
P40364	P38314
P40364	P38325
P40364	P38427
P40364	P38616
P40364	P38715
P40364	P38804
P40364	P40106
P40364	P40363
P40413	P42943
P40413	P47079
P40413	Q03940
P40413	Q04225
P40413	P06103
P40413	P07284
P40413	P07703
P40413	P09734
P40413	P10622
P40413	P12612
P40413	P15624
P40413	P15625
P40413	P16550
P40413	P21304
P40413	P24783
P40413	P28274
P40413	P38431
P40413	P38625
P40413	P38788
P40413	P38986
P40413	P39076
P40413	P39077
P40413	P39078
P40413	P39990
P40413	P40217
P40414	P40518
P40414	P43123
P40414	P43582
P40414	P43593
P40414	P46988
P40414	P47018
P40414	P48606
P40414	P53141
P40414	P53299
P40414	P53897
P40414	P57744
P40414	Q01976
P40414	Q05584
P40414	Q06406
P40414	Q06608
P40414	Q07418
P40414	Q08245
P40414	Q08412
P40414	Q12191
P40414	Q12363
P40414	P00431
P40414	P06787
P40414	P13517
P40414	P17536
P40414	P17695
P40414	P17891
P40414	P21306
P40414	P21734
P40414	P25294
P40414	P25296
P40414	P25373
P40414	P27999
P40414	P28495
P40414	P32602
P40414	P35189
P40414	P35719
P40414	P36047
P40414	P38115
P40414	P39929
P40422	P46683
P40422	P47120
P40422	P50106
P40422	P52553
P40422	Q12522
P40422	Q6Q547
P40422	P04147
P40422	P0C0V8
P40422	P10622
P40422	P11484
P40422	P21304
P40422	P28000
P40422	P32471
P40422	P32529
P40422	P33331
P40422	P35691
P40422	P38879
P40422	P39990
P40422	P40150
P40459	P42935
P40459	Q05905
P40459	Q06385
P40459	P16120
P40462	P40482
P40462	P40970
P40462	P41810
P40462	P42945
P40462	P46673
P40462	P46956
P40462	P46985
P40462	P47031
P40462	P47124
P40462	P48415
P40462	P52918
P40462	P53173
P40462	P53254
P40462	P53337
P40462	P53622
P40462	P53633
P40462	P54860
P40462	P61830
P40462	P89105
P40462	Q00955
P40462	Q03280
P40462	Q03690
P40462	Q04175
P40462	Q05022
P40462	Q05567
P40462	Q06685
P40462	Q12018
P40462	Q12452
P40462	Q12754
P40462	Q6Q560
P40462	P05374
P40462	P06786
P40462	P08456
P40462	P08518
P40462	P11075
P40462	P12688
P40462	P12945
P40462	P13586
P40462	P14906
P40462	P19524
P40462	P19812
P40462	P20107
P40462	P20485
P40462	P22108
P40462	P22137
P40462	P22147
P40462	P23615
P40462	P25361
P40462	P25655
P40462	P29704
P40462	P30605
P40462	P30822
P40462	P31383
P40462	P32074
P40462	P32337
P40462	P32497
P40462	P32558
P40462	P32565
P40462	P32915
P40462	P33401
P40462	P33775
P40462	P33892
P40462	P34160
P40462	P38217
P40462	P38221
P40462	P38286
P40462	P38628
P40462	P38631
P40462	P38688
P40462	P38764
P40462	P38875
P40462	P39007
P40462	P39954
P40462	P39986
P40462	P40016
P40462	P40069
P40471	P40515
P40471	P40580
P40471	P40582
P40471	P40961
P40471	P43638
P40471	P46367
P40471	P50085
P40471	P53252
P40471	P53278
P40471	P53839
P40471	P53885
P40471	P54783
P40471	P54861
P40471	Q03104
P40471	Q04336
P40471	Q04458
P40471	Q04792
P40471	Q05050
P40471	Q06151
P40471	Q06405
P40471	Q06625
P40471	Q12008
P40471	Q12032
P40471	Q12123
P40471	Q12164
P40471	Q12207
P40471	Q12230
P40471	Q12466
P40471	Q2V2P9
P40471	P00410
P40471	P01120
P40471	P01123
P40471	P06738
P40471	P07143
P40471	P07278
P40471	P16547
P40471	P17709
P40471	P18239
P40471	P20967
P40471	P23337
P40471	P25349
P40471	P25623
P40471	P27472
P40471	P30624
P40471	P31688
P40471	P32191
P40471	P32335
P40471	P32340
P40471	P32356
P40471	P32775
P40471	P32843
P40471	P32861
P40471	P36060
P40471	P37012
P40471	P38071
P40471	P38234
P40471	P38314
P40471	P38325
P40471	P38426
P40471	P38427
P40471	P39940
P40471	P40035
P40471	P40215
P40472	Q04951
P40472	P07283
P40472	P23776
P40472	P36110
P40472	P36135
P40472	P38288
P40472	P39683
P40472	P40159
P40474	P40501
P40474	P46655
P40474	P52910
P40474	P08566
P40474	P09436
P40474	P27614
P40474	P32798
P40474	P38264
P40474	P39007
P40482	P40970
P40482	P41807
P40482	P41810
P40482	P43555
P40482	P46971
P40482	P46985
P40482	P47031
P40482	P53337
P40482	P53622
P40482	P53633
P40482	P53723
P40482	P53731
P40482	Q00955
P40482	Q03690
P40482	Q05029
P40482	Q06142
P40482	Q07451
P40482	Q12250
P40482	Q12452
P40482	Q6Q560
P40482	P05374
P40482	P05756
P40482	P07149
P40482	P08456
P40482	P08518
P40482	P11075
P40482	P12945
P40482	P13586
P40482	P14906
P40482	P15303
P40482	P17898
P40482	P19524
P40482	P20107
P40482	P20485
P40482	P22137
P40482	P22147
P40482	P23615
P40482	P27809
P40482	P27810
P40482	P29547
P40482	P29704
P40482	P30605
P40482	P30822
P40482	P31382
P40482	P31383
P40482	P32074
P40482	P32337
P40482	P32368
P40482	P32497
P40482	P32558
P40482	P32565
P40482	P32915
P40482	P33775
P40482	P33892
P40482	P38217
P40482	P38249
P40482	P38353
P40482	P38628
P40482	P38631
P40482	P38764
P40482	P38795
P40482	P39007
P40482	P39730
P40482	P39954
P40482	P39986
P40482	P40016
P40482	P40069
P40482	P40462
P40495	P40510
P40495	P48589
P40495	P06168
P40495	P08536
P40495	P14120
P40495	P38701
P40495	P38708
P40495	P38891
P40498	Q01080
P40498	Q03532
P40501	P46956
P40501	P46971
P40501	P47124
P40501	P48231
P40501	P52871
P40501	P52910
P40501	P53173
P40501	P53337
P40501	P53633
P40501	Q01855
P40501	Q03516
P40501	Q04013
P40501	Q04175
P40501	Q12452
P40501	Q99297
P40501	P05374
P40501	P08456
P40501	P09436
P40501	P0C0W1
P40501	P11075
P40501	P14906
P40501	P17064
P40501	P22108
P40501	P32337
P40501	P32466
P40501	P32563
P40501	P32915
P40501	P33401
P40501	P33892
P40501	P34160
P40501	P38264
P40501	P38286
P40501	P38353
P40501	P38631
P40501	P38837
P40501	P39007
P40501	P40016
P40501	P40319
P40501	P40474
P40510	P41277
P40510	P41911
P40510	P47169
P40510	P48570
P40510	P50095
P40510	P80210
P40510	Q12122
P40510	P03965
P40510	P07172
P40510	P07244
P40510	P07245
P40510	P07702
P40510	P07806
P40510	P08536
P40510	P08566
P40510	P10869
P40510	P15180
P40510	P16861
P40510	P17423
P40510	P28777
P40510	P32179
P40510	P32449
P40510	P32582
P40510	P33330
P40510	P33734
P40510	P36013
P40510	P37291
P40510	P38009
P40510	P38113
P40510	P38701
P40510	P38972
P40510	P39692
P40510	P39976
P40510	P40495
P40513	P40580
P40513	P40961
P40513	P46367
P40513	P50085
P40513	P53163
P40513	Q03667
P40513	Q08742
P40513	Q12287
P40513	P02992
P40513	P06208
P40513	P07213
P40513	P07267
P40513	P0CS90
P40513	P10507
P40513	P19414
P40513	P19882
P40513	P23180
P40513	P23644
P40513	P25039
P40513	P32453
P40513	P32463
P40513	P33416
P40513	P38071
P40513	P38523
P40513	P38910
P40515	P40580
P40515	Q06405
P40515	Q2V2P9
P40515	P00128
P40515	P00410
P40515	P01098
P40515	P07143
P40515	P07257
P40515	P16547
P40515	P21801
P40515	P25372
P40515	P25623
P40515	P32191
P40515	P32799
P40515	P38071
P40515	P38325
P40515	P38427
P40515	P40035
P40515	P40471
P40518	P52286
P40518	Q06406
P40518	Q12191
P40518	P06787
P40518	P15873
P40518	P29311
P40518	P40414
P40531	P40581
P40531	P43621
P40531	P46680
P40531	P47018
P40531	P50086
P40531	P53066
P40531	P53598
P40531	P54838
P40531	Q12335
P40531	Q12447
P40531	P02557
P40531	P07267
P40531	P10591
P40531	P14904
P40531	P15703
P40531	P15891
P40531	P17536
P40531	P17891
P40531	P21734
P40531	P22803
P40531	P25294
P40531	P25373
P40531	P25566
P40531	P25694
P40531	P28707
P40531	P34730
P40531	P35719
P40550	P04173
P40554	P41338
P40554	P41921
P40554	Q02642
P40554	Q03558
P40554	Q04894
P40554	Q05905
P40554	P07260
P40554	P11076
P40554	P19146
P40554	P22139
P40554	P24000
P40554	P25631
P40554	P29509
P40554	P30657
P40554	P31373
P40554	P31787
P40554	P32472
P40554	P32771
P40554	P32803
P40554	P34760
P40554	P35176
P40554	P38197
P40554	P40159
P40580	P40581
P40580	P40582
P40580	P40961
P40580	P43587
P40580	P46367
P40580	P47137
P40580	P47771
P40580	P50085
P40580	P53184
P40580	P53250
P40580	P53252
P40580	P53278
P40580	P53315
P40580	P53598
P40580	P53839
P40580	P54838
P40580	P54861
P40580	P81449
P40580	Q00055
P40580	Q00764
P40580	Q01976
P40580	Q02933
P40580	Q03104
P40580	Q04304
P40580	Q04336
P40580	Q04458
P40580	Q04792
P40580	Q05050
P40580	Q05584
P40580	Q06151
P40580	Q06405
P40580	Q06625
P40580	Q12008
P40580	Q12032
P40580	Q12123
P40580	Q12207
P40580	Q12230
P40580	Q12335
P40580	Q12443
P40580	Q12497
P40580	Q12513
P40580	P00128
P40580	P00830
P40580	P01094
P40580	P01098
P40580	P02992
P40580	P04806
P40580	P06738
P40580	P07143
P40580	P07256
P40580	P07257
P40580	P07267
P40580	P07278
P40580	P09733
P40580	P10591
P40580	P14065
P40580	P14306
P40580	P14904
P40580	P16547
P40580	P17505
P40580	P17695
P40580	P17709
P40580	P19262
P40580	P20967
P40580	P22855
P40580	P22943
P40580	P25349
P40580	P25372
P40580	P25566
P40580	P25623
P40580	P27466
P40580	P27472
P40580	P31539
P40580	P31688
P40580	P32191
P40580	P32340
P40580	P32590
P40580	P32775
P40580	P32861
P40580	P34227
P40580	P35719
P40580	P36047
P40580	P36059
P40580	P36060
P40580	P36139
P40580	P37302
P40580	P38071
P40580	P38115
P40580	P38234
P40580	P38314
P40580	P38325
P40580	P38427
P40580	P38804
P40580	P40364
P40580	P40471
P40580	P40513
P40580	P40515
P40581	P40582
P40581	P40961
P40581	P43587
P40581	P46367
P40581	P46680
P40581	P47137
P40581	P50086
P40581	P53184
P40581	P53252
P40581	P53278
P40581	P53315
P40581	P53598
P40581	P53839
P40581	P54838
P40581	Q00055
P40581	Q00764
P40581	Q01976
P40581	Q02933
P40581	Q03104
P40581	Q04120
P40581	Q04304
P40581	Q04336
P40581	Q04432
P40581	Q04792
P40581	Q05050
P40581	Q05584
P40581	Q06151
P40581	Q06625
P40581	Q08412
P40581	Q12032
P40581	Q12123
P40581	Q12230
P40581	Q12305
P40581	Q12335
P40581	Q12443
P40581	Q12497
P40581	Q12513
P40581	O43137
P40581	P00729
P40581	P01094
P40581	P01098
P40581	P07267
P40581	P07278
P40581	P0CT04
P40581	P10591
P40581	P14065
P40581	P14306
P40581	P14832
P40581	P14904
P40581	P16547
P40581	P17505
P40581	P17695
P40581	P17709
P40581	P17891
P40581	P21734
P40581	P22855
P40581	P22943
P40581	P25349
P40581	P25372
P40581	P25373
P40581	P25566
P40581	P27472
P40581	P31539
P40581	P31688
P40581	P32191
P40581	P32590
P40581	P32861
P40581	P34227
P40581	P35719
P40581	P36047
P40581	P36059
P40581	P36060
P40581	P36139
P40581	P36141
P40581	P38071
P40581	P38115
P40581	P38234
P40581	P38314
P40581	P38325
P40581	P38427
P40581	P38715
P40581	P38804
P40581	P40363
P40581	P40364
P40581	P40531
P40581	P40580
P40582	P42936
P40582	P43593
P40582	P46367
P40582	P46680
P40582	P47032
P40582	P47085
P40582	P47137
P40582	P47771
P40582	P50107
P40582	P53130
P40582	P53184
P40582	P53228
P40582	P53252
P40582	P53278
P40582	P53312
P40582	P53315
P40582	P53319
P40582	P53598
P40582	P53839
P40582	P54114
P40582	P54838
P40582	Q00055
P40582	Q00711
P40582	Q00764
P40582	Q01976
P40582	Q02933
P40582	Q03104
P40582	Q04120
P40582	Q04304
P40582	Q04336
P40582	Q04409
P40582	Q04432
P40582	Q04458
P40582	Q04792
P40582	Q04869
P40582	Q05050
P40582	Q05584
P40582	Q06151
P40582	Q06405
P40582	Q06494
P40582	Q06625
P40582	Q07551
P40582	Q07653
P40582	Q10740
P40582	Q12008
P40582	Q12012
P40582	Q12032
P40582	Q12123
P40582	Q12207
P40582	Q12230
P40582	Q12305
P40582	Q12329
P40582	Q12335
P40582	Q12363
P40582	Q12443
P40582	Q12497
P40582	Q12513
P40582	Q12523
P40582	Q2V2P9
P40582	O43137
P40582	P00128
P40582	P00360
P40582	P00425
P40582	P00729
P40582	P00830
P40582	P00890
P40582	P01094
P40582	P01097
P40582	P01098
P40582	P01120
P40582	P02992
P40582	P04806
P40582	P05626
P40582	P06115
P40582	P06738
P40582	P07143
P40582	P07251
P40582	P07256
P40582	P07257
P40582	P07267
P40582	P07278
P40582	P07991
P40582	P09435
P40582	P0CT04
P40582	P10591
P40582	P13517
P40582	P14065
P40582	P14306
P40582	P14680
P40582	P14832
P40582	P14904
P40582	P15992
P40582	P16547
P40582	P16965
P40582	P17505
P40582	P17649
P40582	P17695
P40582	P17709
P40582	P19262
P40582	P20967
P40582	P21801
P40582	P22202
P40582	P22855
P40582	P22943
P40582	P23180
P40582	P25294
P40582	P25349
P40582	P25372
P40582	P25373
P40582	P25623
P40582	P27466
P40582	P27472
P40582	P28625
P40582	P31539
P40582	P31688
P40582	P32191
P40582	P32340
P40582	P32356
P40582	P32590
P40582	P32775
P40582	P32799
P40582	P32861
P40582	P33315
P40582	P33416
P40582	P34227
P40582	P35719
P40582	P36047
P40582	P36059
P40582	P36060
P40582	P36139
P40582	P36141
P40582	P37012
P40582	P37302
P40582	P38071
P40582	P38077
P40582	P38081
P40582	P38115
P40582	P38234
P40582	P38314
P40582	P38325
P40582	P38426
P40582	P38427
P40582	P38616
P40582	P38715
P40582	P38804
P40582	P38841
P40582	P40106
P40582	P40165
P40582	P40363
P40582	P40364
P40582	P40471
P40582	P40580
P40582	P40581
P40693	P40991
P40693	P42846
P40693	P53261
P40693	Q01080
P40693	Q02892
P40693	Q02931
P40693	Q03532
P40693	Q03862
P40693	Q04660
P40693	Q12176
P40693	Q12460
P40693	Q12499
P40693	P09064
P40693	P20447
P40693	P22138
P40693	P24783
P40693	P27476
P40693	P32495
P40693	P33201
P40693	P33322
P40693	P37838
P40693	P38861
P40693	P40010
P40825	P41338
P40825	P48589
P40825	P49090
P40825	P53090
P40825	Q04894
P40825	Q12074
P40825	Q12122
P40825	P00931
P40825	P05317
P40825	P05694
P40825	P06105
P40825	P07170
P40825	P07245
P40825	P07702
P40825	P10659
P40825	P15180
P40825	P16120
P40825	P20051
P40825	P21954
P40825	P26637
P40825	P28777
P40825	P31373
P40825	P34167
P40825	P38011
P40825	P38625
P40825	P38788
P40825	P38972
P40825	P38999
P40961	P43590
P40961	P46367
P40961	P50085
P40961	P53252
P40961	P53278
P40961	P53299
P40961	P53885
P40961	P54861
P40961	Q02933
P40961	Q03667
P40961	Q04336
P40961	Q05050
P40961	Q05584
P40961	Q06011
P40961	Q08193
P40961	Q12032
P40961	Q12123
P40961	Q12207
P40961	Q12230
P40961	Q12287
P40961	Q12335
P40961	P01120
P40961	P02992
P40961	P06182
P40961	P07213
P40961	P07267
P40961	P07278
P40961	P0CS90
P40961	P10591
P40961	P17695
P40961	P17709
P40961	P19414
P40961	P19882
P40961	P21560
P40961	P22336
P40961	P22943
P40961	P25039
P40961	P25349
P40961	P25623
P40961	P32191
P40961	P32453
P40961	P32463
P40961	P32861
P40961	P33416
P40961	P36060
P40961	P36139
P40961	P37267
P40961	P37302
P40961	P38071
P40961	P38234
P40961	P38314
P40961	P38427
P40961	P38523
P40961	P38910
P40961	P40364
P40961	P40471
P40961	P40513
P40961	P40580
P40961	P40581
P40970	P41810
P40970	P42945
P40970	P46673
P40970	P46956
P40970	P46964
P40970	P46971
P40970	P46985
P40970	P47031
P40970	P47124
P40970	P47133
P40970	P47154
P40970	P52871
P40970	P52918
P40970	P53039
P40970	P53073
P40970	P53173
P40970	P53235
P40970	P53254
P40970	P53337
P40970	P53622
P40970	P53633
P40970	P53723
P40970	P53730
P40970	P53731
P40970	P53868
P40970	P53914
P40970	P61830
P40970	Q00955
P40970	Q01855
P40970	Q03690
P40970	Q04013
P40970	Q04175
P40970	Q05567
P40970	Q12028
P40970	Q12117
P40970	Q12250
P40970	Q12270
P40970	Q12452
P40970	Q12754
P40970	Q6Q560
P40970	O14455
P40970	P05374
P40970	P05737
P40970	P05745
P40970	P05756
P40970	P07149
P40970	P08456
P40970	P08518
P40970	P09436
P40970	P11075
P40970	P12945
P40970	P13586
P40970	P14906
P40970	P17898
P40970	P19524
P40970	P19812
P40970	P20107
P40970	P22108
P40970	P22137
P40970	P22147
P40970	P23615
P40970	P25045
P40970	P25340
P40970	P25361
P40970	P25443
P40970	P25655
P40970	P26785
P40970	P29465
P40970	P29547
P40970	P29704
P40970	P30605
P40970	P30822
P40970	P31382
P40970	P31383
P40970	P32074
P40970	P32324
P40970	P32337
P40970	P32368
P40970	P32454
P40970	P32466
P40970	P32497
P40970	P32558
P40970	P32563
P40970	P32565
P40970	P32798
P40970	P32857
P40970	P32915
P40970	P33307
P40970	P33401
P40970	P33775
P40970	P33892
P40970	P36008
P40970	P38137
P40970	P38217
P40970	P38221
P40970	P38249
P40970	P38264
P40970	P38286
P40970	P38353
P40970	P38355
P40970	P38628
P40970	P38631
P40970	P38837
P40970	P38875
P40970	P39007
P40970	P39704
P40970	P39938
P40970	P39954
P40970	P39986
P40970	P40016
P40970	P40069
P40970	P40319
P40970	P40462
P40970	P40482
P40989	P53301
P40989	P53633
P40989	Q05979
P40989	Q12404
P40989	P02309
P40989	P06780
P40989	P09232
P40989	P11986
P40989	P27810
P40989	P30605
P40989	P32599
P40989	P36017
P40989	P39683
P40991	P42846
P40991	P42943
P40991	P43586
P40991	P46669
P40991	P47006
P40991	P47079
P40991	P47083
P40991	P53131
P40991	P53145
P40991	P53261
P40991	P53295
P40991	P53742
P40991	P53743
P40991	P53877
P40991	P53883
P40991	P53927
P40991	P53941
P40991	Q01080
P40991	Q02892
P40991	Q02931
P40991	Q03195
P40991	Q03532
P40991	Q03774
P40991	Q03862
P40991	Q04225
P40991	Q04373
P40991	Q04660
P40991	Q06053
P40991	Q06106
P40991	Q06205
P40991	Q06344
P40991	Q06631
P40991	Q07844
P40991	Q07896
P40991	Q07897
P40991	Q07953
P40991	Q08162
P40991	Q08208
P40991	Q08235
P40991	Q08746
P40991	Q08962
P40991	Q08965
P40991	Q12009
P40991	Q12024
P40991	Q12176
P40991	Q12189
P40991	Q12389
P40991	Q12460
P40991	Q12499
P40991	Q3E705
P40991	Q99216
P40991	P06103
P40991	P07703
P40991	P09064
P40991	P09440
P40991	P10964
P40991	P15646
P40991	P20447
P40991	P20484
P40991	P21304
P40991	P22138
P40991	P24783
P40991	P25582
P40991	P25586
P40991	P27476
P40991	P28007
P40991	P28274
P40991	P32481
P40991	P32495
P40991	P32502
P40991	P32892
P40991	P33201
P40991	P33322
P40991	P36160
P40991	P37838
P40991	P38205
P40991	P38249
P40991	P38712
P40991	P38779
P40991	P38792
P40991	P38861
P40991	P38882
P40991	P38986
P40991	P39079
P40991	P39729
P40991	P39730
P40991	P39744
P40991	P40010
P40991	P40024
P40991	P40693
P41056	P41805
P41056	P49166
P41056	Q01855
P41056	Q02326
P41056	Q12499
P41056	O14455
P41056	P02406
P41056	P04456
P41056	P05737
P41056	P05739
P41056	P05743
P41056	P05744
P41056	P05745
P41056	P05750
P41056	P05756
P41056	P0C2H8
P41056	P14126
P41056	P17076
P41056	P23248
P41056	P25443
P41056	P26321
P41056	P26783
P41056	P26784
P41056	P26785
P41056	P26786
P41056	P29453
P41056	P32497
P41056	P33322
P41056	P33442
P41056	P36008
P41056	P36105
P41056	P38061
P41056	P38754
P41057	P41058
P41057	P48589
P41057	P49166
P41057	P49167
P41057	Q01855
P41057	Q12499
P41057	Q6Q547
P41057	O14455
P41057	P00958
P41057	P02994
P41057	P04456
P41057	P05737
P41057	P05745
P41057	P05749
P41057	P05750
P41057	P07806
P41057	P09436
P41057	P0C0W1
P41057	P11484
P41057	P16521
P41057	P23248
P41057	P26783
P41057	P26784
P41057	P26786
P41057	P27476
P41057	P29453
P41057	P33442
P41057	P33892
P41057	P35691
P41057	P36008
P41057	P36105
P41057	P38061
P41057	P38701
P41057	P39015
P41057	P39938
P41058	P41805
P41058	P48164
P41058	P48589
P41058	P49166
P41058	P49167
P41058	P49626
P41058	P51402
P41058	P53221
P41058	Q01855
P41058	Q02326
P41058	O14455
P41058	P02406
P41058	P04456
P41058	P05317
P41058	P05694
P41058	P05743
P41058	P05745
P41058	P05747
P41058	P05748
P41058	P05750
P41058	P05756
P41058	P05759
P41058	P07170
P41058	P0C2H8
P41058	P14126
P41058	P17076
P41058	P18851
P41058	P23248
P41058	P25298
P41058	P25443
P41058	P26637
P41058	P26783
P41058	P26784
P41058	P26785
P41058	P26786
P41058	P32324
P41058	P32466
P41058	P33442
P41058	P36008
P41058	P38009
P41058	P38011
P41058	P38061
P41058	P38701
P41058	P41057
P41277	P41911
P41277	P42941
P41277	P48570
P41277	P48589
P41277	P52910
P41277	P80210
P41277	Q02046
P41277	Q02196
P41277	Q05911
P41277	Q12122
P41277	P00330
P41277	P00358
P41277	P00549
P41277	P00560
P41277	P00925
P41277	P00950
P41277	P04046
P41277	P04807
P41277	P06169
P41277	P07170
P41277	P07172
P41277	P07244
P41277	P07245
P41277	P14540
P41277	P16120
P41277	P16861
P41277	P16862
P41277	P17423
P41277	P28777
P41277	P32179
P41277	P32465
P41277	P33330
P41277	P33734
P41277	P36013
P41277	P37291
P41277	P38009
P41277	P38710
P41277	P38791
P41277	P38972
P41277	P39976
P41277	P40510
P41338	P41921
P41338	P43582
P41338	P43619
P41338	P53066
P41338	Q02642
P41338	Q03558
P41338	Q04491
P41338	Q04894
P41338	Q05016
P41338	Q05905
P41338	Q06385
P41338	Q08601
P41338	Q08773
P41338	P06106
P41338	P07260
P41338	P07283
P41338	P11076
P41338	P12709
P41338	P17536
P41338	P17967
P41338	P19146
P41338	P23254
P41338	P24000
P41338	P24280
P41338	P25087
P41338	P29509
P41338	P31116
P41338	P31373
P41338	P31787
P41338	P32589
P41338	P34760
P41338	P38011
P41338	P38999
P41338	P39683
P41338	P40159
P41338	P40554
P41338	P40825
P41805	P46990
P41805	P48164
P41805	P48589
P41805	P49166
P41805	P49167
P41805	P49626
P41805	P51402
P41805	P52910
P41805	P53221
P41805	Q01855
P41805	Q02326
P41805	Q05022
P41805	Q05911
P41805	Q12499
P41805	O14455
P41805	P00958
P41805	P02400
P41805	P02406
P41805	P02994
P41805	P04456
P41805	P04650
P41805	P05317
P41805	P05694
P41805	P05737
P41805	P05738
P41805	P05739
P41805	P05740
P41805	P05743
P41805	P05744
P41805	P05745
P41805	P05747
P41805	P05748
P41805	P05750
P41805	P05755
P41805	P05756
P41805	P07702
P41805	P07806
P41805	P09436
P41805	P0C0W1
P41805	P0C2H8
P41805	P0C2H9
P41805	P10659
P41805	P10664
P41805	P10964
P41805	P14120
P41805	P14126
P41805	P16521
P41805	P17076
P41805	P18851
P41805	P23248
P41805	P25443
P41805	P26321
P41805	P26637
P41805	P26783
P41805	P26784
P41805	P26785
P41805	P26786
P41805	P29453
P41805	P32324
P41805	P33332
P41805	P33442
P41805	P36008
P41805	P36105
P41805	P37291
P41805	P38061
P41805	P38219
P41805	P38701
P41805	P38754
P41805	P39081
P41805	P39938
P41805	P41056
P41805	P41058
P41807	P41810
P41807	P53622
P41807	P53723
P41807	Q00955
P41807	P05374
P41807	P11075
P41807	P17898
P41807	P22137
P41807	P30624
P41807	P30822
P41807	P32074
P41807	P32337
P41807	P32368
P41807	P32563
P41807	P32915
P41807	P33892
P41807	P38353
P41807	P38631
P41807	P38903
P41807	P40030
P41807	P40069
P41807	P40482
P41810	P43555
P41810	P46673
P41810	P46956
P41810	P46971
P41810	P46985
P41810	P47031
P41810	P47075
P41810	P47124
P41810	P47154
P41810	P53173
P41810	P53254
P41810	P53337
P41810	P53622
P41810	P53633
P41810	P53723
P41810	P53731
P41810	P53868
P41810	P53914
P41810	P54860
P41810	P61830
P41810	Q00955
P41810	Q03690
P41810	Q04175
P41810	Q05029
P41810	Q05567
P41810	Q07451
P41810	Q12018
P41810	Q12250
P41810	Q12452
P41810	Q6Q560
P41810	P02309
P41810	P05374
P41810	P05756
P41810	P07149
P41810	P08456
P41810	P08518
P41810	P08524
P41810	P11075
P41810	P12945
P41810	P13586
P41810	P14906
P41810	P15303
P41810	P17898
P41810	P19097
P41810	P19524
P41810	P19812
P41810	P20107
P41810	P20485
P41810	P21576
P41810	P22108
P41810	P22137
P41810	P22147
P41810	P23615
P41810	P25361
P41810	P25655
P41810	P27810
P41810	P29547
P41810	P29704
P41810	P30605
P41810	P30822
P41810	P31382
P41810	P31383
P41810	P32074
P41810	P32337
P41810	P32368
P41810	P32454
P41810	P32497
P41810	P32558
P41810	P32565
P41810	P32599
P41810	P32915
P41810	P33307
P41810	P33338
P41810	P33775
P41810	P33892
P41810	P34160
P41810	P36051
P41810	P37296
P41810	P38217
P41810	P38221
P41810	P38264
P41810	P38286
P41810	P38353
P41810	P38628
P41810	P38631
P41810	P38795
P41810	P38875
P41810	P38903
P41810	P39007
P41810	P39954
P41810	P39986
P41810	P40016
P41810	P40069
P41810	P40462
P41810	P40482
P41810	P40970
P41810	P41807
P41811	P38968
P41814	P42945
P41814	P53131
P41814	P53261
P41814	P53276
P41814	Q01080
P41814	Q02892
P41814	Q03532
P41814	Q08965
P41814	Q12019
P41814	Q12176
P41814	Q12754
P41814	P32337
P41814	P33401
P41814	P33892
P41814	P40010
P41818	P53278
P41819	Q03532
P41819	Q08965
P41819	Q12176
P41819	Q12460
P41819	Q12499
P41819	P22138
P41819	P32892
P41819	P33201
P41819	P36008
P41819	P38861
P41903	P47137
P41903	P53228
P41903	P53839
P41903	Q00711
P41903	Q01519
P41903	Q03104
P41903	Q04336
P41903	Q04458
P41903	Q12123
P41903	Q12497
P41903	A5Z2X5
P41903	P00128
P41903	P00830
P41903	P07143
P41903	P07251
P41903	P07256
P41903	P07257
P41903	P07278
P41903	P08067
P41903	P14680
P41903	P16547
P41903	P20967
P41903	P21306
P41903	P21801
P41903	P22202
P41903	P22855
P41903	P25623
P41903	P27466
P41903	P31539
P41903	P31688
P41903	P32191
P41903	P32340
P41903	P32590
P41903	P32775
P41903	P32787
P41903	P36060
P41903	P38325
P41903	P38427
P41903	P38970
P41911	P42941
P41911	P49095
P41911	P51601
P41911	P80210
P41911	Q06252
P41911	P04046
P41911	P07245
P41911	P07246
P41911	P08679
P41911	P16861
P41911	P32179
P41911	P32449
P41911	P33330
P41911	P36013
P41911	P37291
P41911	P38113
P41911	P38710
P41911	P39976
P41911	P40510
P41911	P41277
P41920	P46683
P41920	Q03048
P41920	Q03835
P41920	Q12178
P41920	P05319
P41920	P10622
P41920	P15454
P41920	P15496
P41920	P22203
P41920	P32379
P41920	P32471
P41920	P32911
P41920	P35691
P41920	P38011
P41920	P38879
P41920	P39990
P41920	P40089
P41920	P40217
P41921	P43619
P41921	P47160
P41921	Q03558
P41921	Q04894
P41921	Q05905
P41921	Q08773
P41921	P11076
P41921	P19146
P41921	P23254
P41921	P31116
P41921	P34760
P41921	P35176
P41921	P38011
P41921	P38999
P41921	P40554
P41921	P41338
P41940	P00924
P41940	P23776
P41940	P38248
P41948	P21826
P41948	P27614
P42826	P53184
P42826	P53252
P42826	P53278
P42826	P53839
P42826	P53885
P42826	Q02933
P42826	Q03104
P42826	Q04336
P42826	Q04341
P42826	Q04792
P42826	Q05050
P42826	Q06625
P42826	Q12123
P42826	P07278
P42826	P10591
P42826	P14065
P42826	P14306
P42826	P17709
P42826	P25623
P42826	P27466
P42826	P27472
P42826	P31688
P42826	P32775
P42826	P36060
P42826	P37012
P42826	P38115
P42826	P38314
P42826	P38427
P42838	P53723
P42838	P32565
P42838	P32915
P42838	P38631
P42846	P42941
P42846	P43586
P42846	P46669
P42846	P47006
P42846	P47083
P42846	P53261
P42846	P53295
P42846	P53742
P42846	P53743
P42846	P53859
P42846	P53877
P42846	P53883
P42846	P53909
P42846	P53927
P42846	Q01080
P42846	Q02892
P42846	Q03532
P42846	Q03862
P42846	Q04067
P42846	Q04225
P42846	Q04500
P42846	Q04660
P42846	Q06106
P42846	Q06205
P42846	Q06631
P42846	Q07953
P42846	Q08746
P42846	Q08965
P42846	Q12176
P42846	Q12189
P42846	Q12460
P42846	Q12499
P42846	Q3E705
P42846	Q6Q547
P42846	P04161
P42846	P07703
P42846	P09064
P42846	P09440
P42846	P18562
P42846	P20447
P42846	P20484
P42846	P21304
P42846	P22138
P42846	P24783
P42846	P25586
P42846	P27476
P42846	P28274
P42846	P32178
P42846	P32481
P42846	P32495
P42846	P32583
P42846	P32892
P42846	P33201
P42846	P33322
P42846	P34253
P42846	P36160
P42846	P37838
P42846	P38205
P42846	P38712
P42846	P38779
P42846	P38861
P42846	P38986
P42846	P39729
P42846	P40010
P42846	P40693
P42846	P40991
P42935	P47008
P42935	P53303
P42935	Q04175
P42935	Q06385
P42935	Q08601
P42935	Q12040
P42935	P05694
P42935	P11484
P42935	P13298
P42935	P27476
P42935	P32469
P42935	P40459
P42936	P46367
P42936	P47085
P42936	P47137
P42936	P50107
P42936	P53130
P42936	P53184
P42936	P53228
P42936	P53315
P42936	P53319
P42936	P53839
P42936	P54114
P42936	P54838
P42936	Q00055
P42936	Q00711
P42936	Q00764
P42936	Q01519
P42936	Q03104
P42936	Q04120
P42936	Q04304
P42936	Q04336
P42936	Q04432
P42936	Q04792
P42936	Q05584
P42936	Q06146
P42936	Q06151
P42936	Q06494
P42936	Q06625
P42936	Q07551
P42936	Q12123
P42936	Q12329
P42936	Q12363
P42936	Q12443
P42936	Q12497
P42936	Q12513
P42936	Q12523
P42936	Q3E824
P42936	Q3E841
P42936	O43137
P42936	P00128
P42936	P00425
P42936	P00830
P42936	P01094
P42936	P01097
P42936	P01098
P42936	P05626
P42936	P06738
P42936	P07251
P42936	P07256
P42936	P07257
P42936	P07278
P42936	P07991
P42936	P09435
P42936	P10591
P42936	P14065
P42936	P14306
P42936	P14832
P42936	P15992
P42936	P16547
P42936	P17505
P42936	P17649
P42936	P17695
P42936	P17709
P42936	P19262
P42936	P20967
P42936	P22202
P42936	P22855
P42936	P22943
P42936	P23180
P42936	P25372
P42936	P27472
P42936	P30902
P42936	P31539
P42936	P31688
P42936	P32191
P42936	P32316
P42936	P32356
P42936	P32590
P42936	P32775
P42936	P32799
P42936	P32861
P42936	P33315
P42936	P33416
P42936	P34227
P42936	P35719
P42936	P36059
P42936	P36060
P42936	P36141
P42936	P37012
P42936	P38071
P42936	P38077
P42936	P38081
P42936	P38115
P42936	P38314
P42936	P38427
P42936	P38616
P42936	P38715
P42936	P38804
P42936	P38841
P42936	P40165
P42936	P40582
P42938	P46367
P42938	P47032
P42938	P53252
P42938	P53278
P42938	P53312
P42938	P53885
P42938	Q01976
P42938	Q03104
P42938	Q04304
P42938	Q04336
P42938	Q04409
P42938	Q04792
P42938	Q05050
P42938	Q06625
P42938	Q12123
P42938	Q12207
P42938	Q12230
P42938	P04806
P42938	P06738
P42938	P07278
P42938	P10591
P42938	P16547
P42938	P17709
P42938	P22943
P42938	P25349
P42938	P27466
P42938	P27472
P42938	P31688
P42938	P32191
P42938	P32775
P42938	P32861
P42938	P36060
P42938	P37012
P42938	P38115
P42938	P38234
P42938	P38427
P42940	P46681
P42940	P53598
P42940	Q02784
P42940	Q12480
P42940	P00427
P42940	P00830
P42940	P02992
P42940	P04037
P42940	P07251
P42940	P07256
P42940	P07257
P42940	P12695
P42940	P17505
P42940	P19262
P42940	P19882
P42940	P20967
P42940	P21306
P42940	P32445
P42940	P32463
P42940	P38077
P42940	P38910
P42941	P49095
P42941	P80210
P42941	Q02046
P42941	Q02196
P42941	Q05911
P42941	Q12166
P42941	P00498
P42941	P00927
P42941	P00958
P42941	P04046
P42941	P04161
P42941	P04801
P42941	P07172
P42941	P07244
P42941	P07245
P42941	P07263
P42941	P08679
P42941	P09064
P42941	P15180
P42941	P17423
P42941	P20051
P42941	P21264
P42941	P27616
P42941	P28274
P42941	P28777
P42941	P32179
P42941	P32583
P42941	P33330
P42941	P33734
P42941	P36013
P42941	P36421
P42941	P37291
P42941	P38009
P42941	P38708
P42941	P38710
P42941	P38972
P42941	P39976
P42941	P41277
P42941	P41911
P42941	P42846
P42943	P47079
P42943	Q03862
P42943	P06103
P42943	P09064
P42943	P09440
P42943	P12612
P42943	P28274
P42943	P32481
P42943	P33201
P42943	P38205
P42943	P38861
P42943	P39077
P42943	P39078
P42943	P39079
P42943	P40413
P42943	P40991
P42945	P46673
P42945	P46956
P42945	P46971
P42945	P46985
P42945	P47047
P42945	P47124
P42945	P48231
P42945	P52871
P42945	P53039
P42945	P53131
P42945	P53145
P42945	P53173
P42945	P53235
P42945	P53254
P42945	P53261
P42945	P53276
P42945	P53337
P42945	P53723
P42945	P53742
P42945	P53914
P42945	Q01080
P42945	Q01855
P42945	Q02354
P42945	Q02785
P42945	Q02792
P42945	Q02892
P42945	Q02908
P42945	Q02931
P42945	Q03516
P42945	Q03532
P42945	Q04175
P42945	Q04373
P42945	Q04781
P42945	Q05022
P42945	Q08965
P42945	Q12000
P42945	Q12019
P42945	Q12029
P42945	Q12176
P42945	Q12389
P42945	Q12452
P42945	Q12460
P42945	Q12499
P42945	Q12754
P42945	Q99207
P42945	Q99297
P42945	O14455
P42945	P00958
P42945	P04801
P42945	P05374
P42945	P05737
P42945	P05745
P42945	P05750
P42945	P05756
P42945	P08518
P42945	P09436
P42945	P0C0W1
P42945	P10964
P42945	P11075
P42945	P12754
P42945	P12945
P42945	P14906
P42945	P17898
P42945	P19524
P42945	P20107
P42945	P22108
P42945	P22138
P42945	P22147
P42945	P25361
P42945	P25443
P42945	P25635
P42945	P25655
P42945	P29453
P42945	P29465
P42945	P29704
P42945	P30822
P42945	P32337
P42945	P32497
P42945	P32565
P42945	P32892
P42945	P32915
P42945	P33307
P42945	P33322
P42945	P33401
P42945	P33892
P42945	P35194
P42945	P36008
P42945	P36105
P42945	P36160
P42945	P38217
P42945	P38221
P42945	P38249
P42945	P38264
P42945	P38286
P42945	P38353
P42945	P38631
P42945	P38688
P42945	P38837
P42945	P38861
P42945	P38883
P42945	P39007
P42945	P39730
P42945	P39744
P42945	P39935
P42945	P39938
P42945	P39986
P42945	P40010
P42945	P40069
P42945	P40462
P42945	P40970
P42945	P41814
P43123	P43593
P43123	P53839
P43123	Q05584
P43123	Q07657
P43123	P07257
P43123	P07278
P43123	P09733
P43123	P10591
P43123	P16547
P43123	P17695
P43123	P22855
P43123	P31539
P43123	P32457
P43123	P32590
P43123	P36047
P43123	P39743
P43123	P40414
P43535	P53131
P43535	P53742
P43535	Q05022
P43535	Q08972
P43535	Q12109
P43535	Q12460
P43535	P00958
P43535	P02994
P43535	P09440
P43535	P10964
P43535	P13188
P43535	P15624
P43535	P16521
P43535	P20447
P43535	P22138
P43535	P26786
P43535	P32481
P43535	P33892
P43535	P38986
P43535	P39935
P43555	P46985
P43555	P33892
P43555	P38631
P43555	P40482
P43555	P41810
P43567	P53319
P43567	Q01519
P43567	Q04304
P43567	Q04432
P43567	Q06494
P43567	Q12123
P43567	Q12497
P43567	P01094
P43567	P10591
P43567	P14065
P43567	P15992
P43567	P16547
P43567	P17695
P43567	P32590
P43567	P36060
P43577	P48606
P43577	P53141
P43577	P53278
P43577	Q05584
P43577	P17891
P43577	P25296
P43577	P36154
P43577	P38115
P43582	P48606
P43582	P48836
P43582	P52286
P43582	P53141
P43582	P54885
P43582	Q05905
P43582	Q06406
P43582	Q06449
P43582	Q08773
P43582	Q08971
P43582	Q12118
P43582	Q12191
P43582	P06787
P43582	P15454
P43582	P17536
P43582	P17891
P43582	P20081
P43582	P21734
P43582	P22203
P43582	P24280
P43582	P31787
P43582	P32614
P43582	P33331
P43582	P34730
P43582	P40414
P43582	P41338
P43583	P39016
P43585	P46956
P43585	P47075
P43585	P48231
P43585	Q01855
P43585	Q03516
P43585	Q03690
P43585	Q04175
P43585	Q05022
P43585	Q12029
P43585	Q12452
P43585	Q6Q560
P43585	P00958
P43585	P04807
P43585	P05374
P43585	P09436
P43585	P11075
P43585	P11491
P43585	P17064
P43585	P21826
P43585	P22108
P43585	P25443
P43585	P27614
P43585	P32337
P43585	P32465
P43585	P32804
P43585	P33892
P43585	P34160
P43585	P36069
P43585	P38217
P43585	P38787
P43585	P40046
P43586	P53877
P43586	P53927
P43586	P32342
P43586	P39729
P43586	P40991
P43586	P42846
P43587	P47032
P43587	P47137
P43587	P48606
P43587	P50107
P43587	P53184
P43587	P53250
P43587	P53252
P43587	P53278
P43587	P53299
P43587	P53315
P43587	P53839
P43587	P53897
P43587	P57744
P43587	P81449
P43587	Q00055
P43587	Q01976
P43587	Q02772
P43587	Q03048
P43587	Q03104
P43587	Q04304
P43587	Q04341
P43587	Q04792
P43587	Q05050
P43587	Q05584
P43587	Q06151
P43587	Q08193
P43587	Q12012
P43587	Q12123
P43587	Q12207
P43587	Q12230
P43587	Q12305
P43587	Q12443
P43587	Q12497
P43587	Q12513
P43587	O43137
P43587	P00128
P43587	P00431
P43587	P01094
P43587	P01098
P43587	P07143
P43587	P07256
P43587	P10591
P43587	P14065
P43587	P14306
P43587	P15873
P43587	P16547
P43587	P17695
P43587	P17709
P43587	P19262
P43587	P21306
P43587	P22803
P43587	P22943
P43587	P25373
P43587	P27999
P43587	P28495
P43587	P31688
P43587	P32191
P43587	P32419
P43587	P32590
P43587	P32799
P43587	P32861
P43587	P35719
P43587	P36046
P43587	P36047
P43587	P36060
P43587	P36108
P43587	P36139
P43587	P38071
P43587	P38115
P43587	P38314
P43587	P38427
P43587	P38616
P43587	P38715
P43587	P38804
P43587	P40364
P43587	P40580
P43587	P40581
P43590	P46367
P43590	P53184
P43590	P53252
P43590	P53278
P43590	P53598
P43590	P53839
P43590	P54861
P43590	Q01976
P43590	Q04336
P43590	Q05050
P43590	Q05584
P43590	Q10740
P43590	Q12230
P43590	P00128
P43590	P07143
P43590	P07256
P43590	P07257
P43590	P07278
P43590	P09733
P43590	P10591
P43590	P16547
P43590	P17505
P43590	P17695
P43590	P20967
P43590	P21306
P43590	P22943
P43590	P32191
P43590	P32590
P43590	P32775
P43590	P32799
P43590	P32861
P43590	P36047
P43590	P36060
P43590	P37302
P43590	P38071
P43590	P38115
P43590	P38325
P43590	P38427
P43590	P40961
P43593	P46680
P43593	P47117
P43593	P47137
P43593	P53184
P43593	P53228
P43593	P53252
P43593	P53278
P43593	P53315
P43593	P53598
P43593	P53839
P43593	P54838
P43593	Q00055
P43593	Q00764
P43593	Q03262
P43593	Q04304
P43593	Q04432
P43593	Q04792
P43593	Q05050
P43593	Q05584
P43593	Q12123
P43593	Q12230
P43593	Q12329
P43593	Q12497
P43593	P00128
P43593	P00431
P43593	P00830
P43593	P01094
P43593	P07143
P43593	P07251
P43593	P07256
P43593	P07257
P43593	P07278
P43593	P10591
P43593	P14306
P43593	P16547
P43593	P17695
P43593	P17709
P43593	P21306
P43593	P22855
P43593	P22943
P43593	P25294
P43593	P25372
P43593	P25623
P43593	P31539
P43593	P31688
P43593	P32191
P43593	P32590
P43593	P32799
P43593	P32861
P43593	P33416
P43593	P34227
P43593	P35719
P43593	P36018
P43593	P36047
P43593	P36060
P43593	P36139
P43593	P38071
P43593	P38077
P43593	P38115
P43593	P38314
P43593	P38427
P43593	P38616
P43593	P38804
P43593	P40303
P43593	P40414
P43593	P40582
P43593	P43123
P43594	P53252
P43594	P53278
P43594	P53299
P43594	P53839
P43594	P57744
P43594	P81449
P43594	P81451
P43594	Q00711
P43594	Q01519
P43594	Q02772
P43594	Q04341
P43594	Q05050
P43594	Q05584
P43594	Q12123
P43594	Q12230
P43594	A5Z2X5
P43594	P00128
P43594	P00427
P43594	P01097
P43594	P01098
P43594	P04037
P43594	P07143
P43594	P07256
P43594	P07257
P43594	P08067
P43594	P16547
P43594	P17505
P43594	P17695
P43594	P21306
P43594	P21801
P43594	P22943
P43594	P32191
P43594	P32799
P43594	P35719
P43594	P36047
P43594	P36060
P43594	P36112
P43594	P38325
P43594	P38345
P43598	P53839
P43598	Q12123
P43598	P14065
P43598	P37012
P43609	P20433
P43609	P32832
P43609	P35197
P43619	P47096
P43619	P50861
P43619	Q02642
P43619	Q03558
P43619	Q05905
P43619	Q08773
P43619	P07170
P43619	P11076
P43619	P12709
P43619	P16120
P43619	P19146
P43619	P22139
P43619	P23254
P43619	P29509
P43619	P31787
P43619	P32472
P43619	P38011
P43619	P38999
P43619	P40159
P43619	P41338
P43619	P41921
P43621	P46680
P43621	P47068
P43621	P47117
P43621	P54838
P43621	P09232
P43621	P22855
P43621	P31539
P43621	P38968
P43621	P39958
P43621	P40531
P43638	P53885
P43638	P54861
P43638	Q03640
P43638	Q04336
P43638	Q05050
P43638	Q12466
P43638	P25623
P43638	P27705
P43638	P32775
P43638	P38250
P43638	P38427
P43638	P39940
P43638	P40471
P46367	P46680
P46367	P47032
P46367	P47085
P46367	P47137
P46367	P47771
P46367	P49017
P46367	P50085
P46367	P50107
P46367	P53076
P46367	P53130
P46367	P53184
P46367	P53228
P46367	P53252
P46367	P53278
P46367	P53312
P46367	P53315
P46367	P53319
P46367	P53598
P46367	P53839
P46367	P53885
P46367	P54114
P46367	P54838
P46367	P54861
P46367	P81449
P46367	Q00055
P46367	Q00711
P46367	Q00764
P46367	Q01976
P46367	Q02486
P46367	Q02933
P46367	Q03104
P46367	Q04120
P46367	Q04304
P46367	Q04336
P46367	Q04409
P46367	Q04458
P46367	Q04792
P46367	Q04869
P46367	Q05050
P46367	Q05584
P46367	Q06151
P46367	Q06405
P46367	Q06494
P46367	Q06625
P46367	Q07551
P46367	Q08193
P46367	Q08822
P46367	Q12008
P46367	Q12032
P46367	Q12123
P46367	Q12200
P46367	Q12207
P46367	Q12230
P46367	Q12305
P46367	Q12329
P46367	Q12335
P46367	Q12363
P46367	Q12443
P46367	Q12497
P46367	Q12513
P46367	Q2V2P9
P46367	Q3E824
P46367	Q3E846
P46367	O43137
P46367	P00128
P46367	P00360
P46367	P00425
P46367	P00427
P46367	P00431
P46367	P00447
P46367	P00729
P46367	P00830
P46367	P00890
P46367	P01094
P46367	P01098
P46367	P01120
P46367	P02992
P46367	P04806
P46367	P05626
P46367	P06115
P46367	P06738
P46367	P07143
P46367	P07251
P46367	P07256
P46367	P07257
P46367	P07267
P46367	P07278
P46367	P07991
P46367	P09435
P46367	P09733
P46367	P10591
P46367	P12695
P46367	P14065
P46367	P14306
P46367	P14680
P46367	P14904
P46367	P16547
P46367	P16965
P46367	P17505
P46367	P17649
P46367	P17695
P46367	P17709
P46367	P19262
P46367	P20967
P46367	P21801
P46367	P22202
P46367	P22855
P46367	P22943
P46367	P23180
P46367	P23337
P46367	P24784
P46367	P25294
P46367	P25349
P46367	P25372
P46367	P25373
P46367	P25623
P46367	P27466
P46367	P27472
P46367	P28625
P46367	P30902
P46367	P31539
P46367	P31688
P46367	P32191
P46367	P32340
P46367	P32356
P46367	P32590
P46367	P32775
P46367	P32799
P46367	P32861
P46367	P33416
P46367	P34227
P46367	P35719
P46367	P36047
P46367	P36059
P46367	P36060
P46367	P36139
P46367	P36141
P46367	P37012
P46367	P37302
P46367	P38071
P46367	P38077
P46367	P38081
P46367	P38109
P46367	P38115
P46367	P38234
P46367	P38314
P46367	P38325
P46367	P38426
P46367	P38427
P46367	P38616
P46367	P38715
P46367	P38804
P46367	P40035
P46367	P40106
P46367	P40165
P46367	P40215
P46367	P40363
P46367	P40364
P46367	P40471
P46367	P40513
P46367	P40580
P46367	P40581
P46367	P40582
P46367	P40961
P46367	P42936
P46367	P42938
P46367	P43590
P46654	P47017
P46654	P47169
P46654	P48164
P46654	P48589
P46654	P49166
P46654	P49167
P46654	P53929
P46654	Q07915
P46654	Q12499
P46654	P02994
P46654	P04456
P46654	P05318
P46654	P05319
P46654	P05750
P46654	P05759
P46654	P08536
P46654	P10081
P46654	P10622
P46654	P14120
P46654	P18562
P46654	P20447
P46654	P20606
P46654	P22138
P46654	P24783
P46654	P25298
P46654	P26786
P46654	P27476
P46654	P28274
P46654	P30771
P46654	P32366
P46654	P32471
P46654	P32495
P46654	P32529
P46654	P32895
P46654	P36013
P46654	P36049
P46654	P36105
P46654	P38061
P46654	P38219
P46654	P38689
P46654	P38701
P46654	P38708
P46654	P38912
P46654	P38986
P46654	P39015
P46654	P39079
P46654	P39081
P46654	P39692
P46654	P39990
P46654	P40212
P46654	P40217
P46655	P46672
P46655	P52910
P46655	P53131
P46655	P53235
P46655	Q01855
P46655	Q02326
P46655	Q03690
P46655	Q05022
P46655	Q05506
P46655	Q05911
P46655	P00958
P46655	P04801
P46655	P05737
P46655	P05750
P46655	P07806
P46655	P09436
P46655	P0C0W1
P46655	P0C2H8
P46655	P13188
P46655	P15180
P46655	P16521
P46655	P16861
P46655	P21954
P46655	P23248
P46655	P25443
P46655	P26321
P46655	P26637
P46655	P26786
P46655	P27614
P46655	P29453
P46655	P32324
P46655	P32337
P46655	P32527
P46655	P32563
P46655	P33442
P46655	P33892
P46655	P36008
P46655	P38264
P46655	P38701
P46655	P38972
P46655	P39007
P46655	P39692
P46655	P40069
P46655	P40474
P46669	P47006
P46669	P53927
P46669	Q03862
P46669	Q04660
P46669	Q12460
P46669	P07703
P46669	P20447
P46669	P24783
P46669	P33201
P46669	P38205
P46669	P40991
P46669	P42846
P46672	P50094
P46672	Q12074
P46672	Q12109
P46672	P07263
P46672	P07284
P46672	P10081
P46672	P15624
P46672	P16521
P46672	P16550
P46672	P26786
P46672	P32527
P46672	P38625
P46672	P38788
P46672	P39015
P46672	P46655
P46673	P46956
P46673	P46971
P46673	P47031
P46673	P47124
P46673	P53173
P46673	P53254
P46673	P53337
P46673	P53633
P46673	P89105
P46673	Q04175
P46673	Q12028
P46673	Q12452
P46673	P05374
P46673	P08456
P46673	P08518
P46673	P11075
P46673	P13586
P46673	P14906
P46673	P19524
P46673	P22108
P46673	P23615
P46673	P25655
P46673	P29704
P46673	P30822
P46673	P31383
P46673	P32337
P46673	P32368
P46673	P32497
P46673	P32565
P46673	P32915
P46673	P33401
P46673	P33775
P46673	P33892
P46673	P38217
P46673	P38221
P46673	P38286
P46673	P38631
P46673	P39007
P46673	P39986
P46673	P39993
P46673	P40016
P46673	P40069
P46673	P40462
P46673	P40970
P46673	P41810
P46673	P42945
P46680	P47018
P46680	P47068
P46680	P47771
P46680	P50086
P46680	P50107
P46680	P53066
P46680	P53130
P46680	P53184
P46680	P53252
P46680	P53278
P46680	P53598
P46680	P53839
P46680	P53912
P46680	P54113
P46680	P54838
P46680	Q00055
P46680	Q00764
P46680	Q01976
P46680	Q04120
P46680	Q04304
P46680	Q04336
P46680	Q04409
P46680	Q04792
P46680	Q04869
P46680	Q05584
P46680	Q06146
P46680	Q06151
P46680	Q06449
P46680	Q06608
P46680	Q06625
P46680	Q08412
P46680	Q10740
P46680	Q12012
P46680	Q12123
P46680	Q12305
P46680	Q12335
P46680	Q12363
P46680	Q12513
P46680	Q3E824
P46680	O43137
P46680	P00360
P46680	P00729
P46680	P00830
P46680	P01094
P46680	P02829
P46680	P07251
P46680	P07267
P46680	P07278
P46680	P09435
P46680	P0CT04
P46680	P10591
P46680	P14065
P46680	P14306
P46680	P14832
P46680	P14904
P46680	P15703
P46680	P15891
P46680	P16547
P46680	P17536
P46680	P17555
P46680	P17695
P46680	P17709
P46680	P17891
P46680	P18899
P46680	P19262
P46680	P21734
P46680	P22202
P46680	P22803
P46680	P22855
P46680	P25294
P46680	P25373
P46680	P25694
P46680	P28707
P46680	P31539
P46680	P31688
P46680	P32380
P46680	P32590
P46680	P32614
P46680	P32861
P46680	P33416
P46680	P34216
P46680	P34223
P46680	P34227
P46680	P34730
P46680	P35719
P46680	P36059
P46680	P36060
P46680	P38071
P46680	P38081
P46680	P38115
P46680	P38314
P46680	P38426
P46680	P38427
P46680	P38616
P46680	P38715
P46680	P38841
P46680	P38968
P46680	P39958
P46680	P40363
P46680	P40531
P46680	P40581
P46680	P40582
P46680	P43593
P46680	P43621
P46680	P46367
P46681	Q00711
P46681	Q05931
P46681	Q12480
P46681	A5Z2X5
P46681	P00128
P46681	P00427
P46681	P00830
P46681	P04037
P46681	P05626
P46681	P07251
P46681	P07256
P46681	P07257
P46681	P09457
P46681	P12695
P46681	P20967
P46681	P21306
P46681	P30902
P46681	P38077
P46681	P42940
P46683	P47120
P46683	P50106
P46683	P52553
P46683	P53303
P46683	Q04225
P46683	Q04493
P46683	Q12178
P46683	Q12314
P46683	Q12522
P46683	P07703
P46683	P10622
P46683	P15496
P46683	P21304
P46683	P25631
P46683	P28000
P46683	P28274
P46683	P28777
P46683	P32377
P46683	P32469
P46683	P33313
P46683	P35184
P46683	P38625
P46683	P38986
P46683	P39990
P46683	P40422
P46683	P41920
P46949	P53141
P46956	P46964
P46956	P46971
P46956	P46985
P46956	P47031
P46956	P47075
P46956	P47124
P46956	P47133
P46956	P52871
P46956	P52918
P46956	P53173
P46956	P53235
P46956	P53337
P46956	P53622
P46956	P53633
P46956	P53731
P46956	P53848
P46956	P53914
P46956	P61830
P46956	Q00955
P46956	Q01532
P46956	Q01855
P46956	Q03103
P46956	Q03690
P46956	Q04175
P46956	Q05022
P46956	Q05567
P46956	Q12250
P46956	Q12452
P46956	Q12754
P46956	Q6Q560
P46956	P00958
P46956	P05374
P46956	P05747
P46956	P05748
P46956	P05750
P46956	P05756
P46956	P08456
P46956	P08518
P46956	P09436
P46956	P0C0W1
P46956	P0C2H8
P46956	P0C2H9
P46956	P11075
P46956	P12945
P46956	P13586
P46956	P14906
P46956	P15731
P46956	P19524
P46956	P19812
P46956	P22108
P46956	P22137
P46956	P22147
P46956	P23615
P46956	P25358
P46956	P25443
P46956	P26783
P46956	P26784
P46956	P26785
P46956	P29704
P46956	P30605
P46956	P30822
P46956	P31383
P46956	P32074
P46956	P32324
P46956	P32337
P46956	P32368
P46956	P32497
P46956	P32558
P46956	P32565
P46956	P32798
P46956	P32804
P46956	P32857
P46956	P32915
P46956	P33401
P46956	P33775
P46956	P33892
P46956	P34160
P46956	P35194
P46956	P36008
P46956	P38137
P46956	P38217
P46956	P38221
P46956	P38264
P46956	P38286
P46956	P38355
P46956	P38631
P46956	P38724
P46956	P38837
P46956	P38883
P46956	P38993
P46956	P39007
P46956	P39109
P46956	P39954
P46956	P39986
P46956	P40016
P46956	P40046
P46956	P40069
P46956	P40319
P46956	P40462
P46956	P40501
P46956	P40970
P46956	P41810
P46956	P42945
P46956	P43585
P46956	P46673
P46964	P53173
P46964	P53337
P46964	P53633
P46964	Q12452
P46964	P08456
P46964	P11075
P46964	P29704
P46964	P32368
P46964	P32915
P46964	P33775
P46964	P38221
P46964	P38286
P46964	P39007
P46964	P40970
P46964	P46956
P46971	P46985
P46971	P47031
P46971	P47124
P46971	P47133
P46971	P47154
P46971	P48231
P46971	P52871
P46971	P52910
P46971	P53173
P46971	P53337
P46971	P53622
P46971	P53633
P46971	P53730
P46971	P53731
P46971	P53868
P46971	P53914
P46971	Q00955
P46971	Q01855
P46971	Q03516
P46971	Q03690
P46971	Q04013
P46971	Q04175
P46971	Q05022
P46971	Q05567
P46971	Q12028
P46971	Q12270
P46971	Q12452
P46971	Q12462
P46971	Q12754
P46971	Q6Q560
P46971	O14455
P46971	P00958
P46971	P04801
P46971	P05374
P46971	P05745
P46971	P05747
P46971	P05748
P46971	P05750
P46971	P05756
P46971	P05759
P46971	P07149
P46971	P08456
P46971	P08518
P46971	P09436
P46971	P0C0W1
P46971	P0C2H8
P46971	P0C2H9
P46971	P11075
P46971	P12945
P46971	P13586
P46971	P14906
P46971	P19524
P46971	P20107
P46971	P22108
P46971	P22137
P46971	P22147
P46971	P23248
P46971	P25340
P46971	P25443
P46971	P26637
P46971	P26783
P46971	P26784
P46971	P26785
P46971	P27809
P46971	P29704
P46971	P30605
P46971	P30822
P46971	P31382
P46971	P32074
P46971	P32324
P46971	P32337
P46971	P32352
P46971	P32368
P46971	P32466
P46971	P32497
P46971	P32558
P46971	P32563
P46971	P32565
P46971	P32857
P46971	P32915
P46971	P33307
P46971	P33401
P46971	P33775
P46971	P33892
P46971	P35194
P46971	P36008
P46971	P36105
P46971	P38061
P46971	P38137
P46971	P38217
P46971	P38221
P46971	P38264
P46971	P38286
P46971	P38353
P46971	P38355
P46971	P38631
P46971	P38875
P46971	P38883
P46971	P38993
P46971	P39007
P46971	P39012
P46971	P39081
P46971	P39107
P46971	P39727
P46971	P39954
P46971	P39986
P46971	P40016
P46971	P40069
P46971	P40319
P46971	P40482
P46971	P40501
P46971	P40970
P46971	P41810
P46971	P42945
P46971	P46673
P46971	P46956
P46984	P46988
P46984	P48606
P46984	P53299
P46984	P57744
P46984	Q06406
P46984	O74700
P46985	P47124
P46985	P50108
P46985	P52871
P46985	P53039
P46985	P53173
P46985	P53337
P46985	P53622
P46985	P53723
P46985	P53868
P46985	Q02908
P46985	Q03690
P46985	Q04697
P46985	Q05022
P46985	Q06143
P46985	Q12452
P46985	Q12754
P46985	Q6Q560
P46985	P05374
P46985	P08456
P46985	P08518
P46985	P11075
P46985	P12945
P46985	P14906
P46985	P17898
P46985	P19524
P46985	P20107
P46985	P22137
P46985	P22147
P46985	P23615
P46985	P25340
P46985	P25361
P46985	P31382
P46985	P32074
P46985	P32337
P46985	P32497
P46985	P32558
P46985	P32565
P46985	P32621
P46985	P32915
P46985	P33333
P46985	P33775
P46985	P33892
P46985	P38221
P46985	P38264
P46985	P38286
P46985	P38353
P46985	P38631
P46985	P38875
P46985	P39007
P46985	P39109
P46985	P39986
P46985	P40016
P46985	P40069
P46985	P40462
P46985	P40482
P46985	P40970
P46985	P41810
P46985	P42945
P46985	P43555
P46985	P46956
P46985	P46971
P46988	P48363
P46988	P48606
P46988	P52553
P46988	P53141
P46988	P53900
P46988	Q04493
P46988	Q06406
P46988	Q08245
P46988	Q12522
P46988	P40005
P46988	P40414
P46988	P46984
P46990	P48589
P46990	P49626
P46990	Q02326
P46990	P02400
P46990	P04449
P46990	P05317
P46990	P05739
P46990	P05740
P46990	P05748
P46990	P06105
P46990	P0C2H8
P46990	P10659
P46990	P10664
P46990	P11076
P46990	P14126
P46990	P19146
P46990	P24000
P46990	P26785
P46990	P31373
P46990	P34167
P46990	P38011
P46990	P38061
P46990	P38701
P46990	P39015
P46990	P41805
P46992	P39683
P47001	P47018
P47001	P47032
P47001	P47137
P47001	P53141
P47001	P53184
P47001	P53278
P47001	P53334
P47001	P54114
P47001	P54838
P47001	Q00055
P47001	Q04120
P47001	Q04304
P47001	Q04409
P47001	Q05584
P47001	Q06146
P47001	Q06151
P47001	Q08412
P47001	Q12123
P47001	Q12305
P47001	Q12363
P47001	Q12497
P47001	Q12513
P47001	O43137
P47001	P01094
P47001	P0CT04
P47001	P10591
P47001	P14065
P47001	P14306
P47001	P14832
P47001	P15873
P47001	P16547
P47001	P16965
P47001	P17695
P47001	P17891
P47001	P18899
P47001	P22146
P47001	P22202
P47001	P22803
P47001	P22943
P47001	P23776
P47001	P25373
P47001	P29311
P47001	P31539
P47001	P31688
P47001	P32590
P47001	P32861
P47001	P35719
P47001	P36060
P47001	P36110
P47001	P38115
P47001	P38616
P47001	P38715
P47001	P38804
P47001	P38841
P47001	P40106
P47001	P40363
P47006	P47083
P47006	P47120
P47006	P50094
P47006	P53295
P47006	P53742
P47006	P53743
P47006	P53859
P47006	P53877
P47006	P53883
P47006	P53909
P47006	P53927
P47006	Q01080
P47006	Q01662
P47006	Q02892
P47006	Q02931
P47006	Q03532
P47006	Q03862
P47006	Q04067
P47006	Q04225
P47006	Q04500
P47006	Q04660
P47006	Q06106
P47006	Q06205
P47006	Q06631
P47006	Q07953
P47006	Q08208
P47006	Q08746
P47006	Q08965
P47006	Q12189
P47006	Q12460
P47006	Q12499
P47006	Q12522
P47006	Q6Q547
P47006	P07703
P47006	P09064
P47006	P09440
P47006	P10964
P47006	P11484
P47006	P16521
P47006	P18562
P47006	P20447
P47006	P20459
P47006	P20484
P47006	P21304
P47006	P22138
P47006	P24783
P47006	P27476
P47006	P28274
P47006	P32178
P47006	P32481
P47006	P32495
P47006	P32529
P47006	P32583
P47006	P32892
P47006	P33201
P47006	P35691
P47006	P36160
P47006	P37263
P47006	P37838
P47006	P38205
P47006	P38431
P47006	P38625
P47006	P38708
P47006	P38712
P47006	P38779
P47006	P38861
P47006	P38882
P47006	P38912
P47006	P38986
P47006	P39077
P47006	P39729
P47006	P39935
P47006	P39990
P47006	P40991
P47006	P42846
P47006	P46669
P47008	P48231
P47008	Q04175
P47008	Q12452
P47008	Q96VH4
P47008	P00359
P47008	P04807
P47008	P05374
P47008	P0C0W1
P47008	P13298
P47008	P25443
P47008	P26783
P47008	P32465
P47008	P33401
P47008	P33892
P47008	P35194
P47008	P36069
P47008	P42935
P47017	P49167
P47017	P69850
P47017	Q02784
P47017	Q12156
P47017	P0C0V8
P47017	P10622
P47017	P14120
P47017	P15496
P47017	P22141
P47017	P25298
P47017	P25451
P47017	P29468
P47017	P32366
P47017	P32379
P47017	P32471
P47017	P32529
P47017	P36049
P47017	P38912
P47017	P39990
P47017	P40089
P47017	P40212
P47017	P40217
P47017	P46654
P47018	P47068
P47018	P48606
P47018	P50086
P47018	P53141
P47018	P53278
P47018	P53839
P47018	Q06449
P47018	Q08412
P47018	Q12191
P47018	Q12335
P47018	Q12513
P47018	P10591
P47018	P14832
P47018	P14907
P47018	P15873
P47018	P16649
P47018	P17536
P47018	P17891
P47018	P28495
P47018	P34223
P47018	P34730
P47018	P35719
P47018	P38115
P47018	P39929
P47018	P40363
P47018	P40414
P47018	P40531
P47018	P46680
P47018	P47001
P47031	P47075
P47031	P47124
P47031	P53173
P47031	P53337
P47031	P53622
P47031	P53633
P47031	P53731
P47031	P61830
P47031	Q00955
P47031	Q01855
P47031	Q02785
P47031	Q03103
P47031	Q04175
P47031	Q12028
P47031	Q12452
P47031	Q6Q560
P47031	P02309
P47031	P05374
P47031	P05747
P47031	P05756
P47031	P07149
P47031	P08456
P47031	P11075
P47031	P11986
P47031	P12688
P47031	P13586
P47031	P14906
P47031	P19097
P47031	P19524
P47031	P19812
P47031	P20485
P47031	P22108
P47031	P22137
P47031	P22147
P47031	P25361
P47031	P25443
P47031	P26785
P47031	P29295
P47031	P29465
P47031	P29704
P47031	P30605
P47031	P30822
P47031	P31383
P47031	P32074
P47031	P32332
P47031	P32337
P47031	P32368
P47031	P32466
P47031	P32497
P47031	P32565
P47031	P32798
P47031	P32915
P47031	P33401
P47031	P33775
P47031	P33892
P47031	P34160
P47031	P36051
P47031	P38217
P47031	P38221
P47031	P38286
P47031	P38355
P47031	P38628
P47031	P38631
P47031	P38688
P47031	P39006
P47031	P39007
P47031	P39106
P47031	P39954
P47031	P39986
P47031	P40016
P47031	P40030
P47031	P40319
P47031	P40462
P47031	P40482
P47031	P40970
P47031	P41810
P47031	P46673
P47031	P46956
P47031	P46971
P47032	P47085
P47032	P53184
P47032	P53252
P47032	P53278
P47032	P53315
P47032	P53334
P47032	P53839
P47032	P54838
P47032	Q00055
P47032	Q00711
P47032	Q00764
P47032	Q01976
P47032	Q03104
P47032	Q04304
P47032	Q04336
P47032	Q04341
P47032	Q04409
P47032	Q04792
P47032	Q05050
P47032	Q05584
P47032	Q06151
P47032	Q06625
P47032	Q12008
P47032	Q12123
P47032	Q12230
P47032	Q12363
P47032	Q12443
P47032	Q12497
P47032	Q12513
P47032	P00128
P47032	P00360
P47032	P00830
P47032	P01094
P47032	P04806
P47032	P06738
P47032	P07143
P47032	P07256
P47032	P07278
P47032	P10591
P47032	P14065
P47032	P14306
P47032	P16547
P47032	P17505
P47032	P17695
P47032	P17709
P47032	P17891
P47032	P22202
P47032	P22855
P47032	P22943
P47032	P23776
P47032	P25294
P47032	P25623
P47032	P27472
P47032	P31539
P47032	P31688
P47032	P32191
P47032	P32590
P47032	P32775
P47032	P32861
P47032	P34227
P47032	P35719
P47032	P36060
P47032	P38071
P47032	P38115
P47032	P38234
P47032	P38314
P47032	P38325
P47032	P38427
P47032	P38616
P47032	P38715
P47032	P38804
P47032	P40363
P47032	P40364
P47032	P40582
P47032	P42938
P47032	P43587
P47032	P46367
P47032	P47001
P47047	Q01080
P47047	Q02892
P47047	Q03532
P47047	Q05022
P47047	Q08965
P47047	Q12019
P47047	P22138
P47047	P25635
P47047	P42945
P47068	P47117
P47068	Q06449
P47068	Q08412
P47068	P02829
P47068	P09232
P47068	P10591
P47068	P15891
P47068	P17555
P47068	P22202
P47068	P22855
P47068	P31539
P47068	P32356
P47068	P34216
P47068	P38081
P47068	P38968
P47068	P39743
P47068	P39958
P47068	P43621
P47068	P46680
P47068	P47018
P47075	P48231
P47075	P50275
P47075	P53633
P47075	P53914
P47075	Q01855
P47075	Q03516
P47075	Q04175
P47075	Q05022
P47075	Q12029
P47075	Q12288
P47075	Q12452
P47075	Q6Q560
P47075	P00958
P47075	P04807
P47075	P05374
P47075	P05747
P47075	P09436
P47075	P11075
P47075	P15731
P47075	P19524
P47075	P22108
P47075	P22147
P47075	P25443
P47075	P32324
P47075	P32337
P47075	P32558
P47075	P32804
P47075	P33401
P47075	P33892
P47075	P34160
P47075	P35194
P47075	P36008
P47075	P38217
P47075	P39007
P47075	P39954
P47075	P40016
P47075	P40046
P47075	P41810
P47075	P43585
P47075	P46956
P47075	P47031
P47079	Q03862
P47079	Q04660
P47079	Q08208
P47079	P07703
P47079	P12612
P47079	P20447
P47079	P21304
P47079	P24783
P47079	P28274
P47079	P33201
P47079	P38625
P47079	P38861
P47079	P39076
P47079	P39077
P47079	P39078
P47079	P39079
P47079	P40413
P47079	P40991
P47079	P42943
P47083	P47120
P47083	P53927
P47083	Q03862
P47083	Q04225
P47083	Q04660
P47083	Q06106
P47083	Q06631
P47083	Q08208
P47083	P07703
P47083	P20447
P47083	P21304
P47083	P24783
P47083	P28274
P47083	P32583
P47083	P33201
P47083	P38986
P47083	P39077
P47083	P39729
P47083	P40991
P47083	P42846
P47083	P47006
P47085	P47137
P47085	P53130
P47085	P53184
P47085	P53228
P47085	P53319
P47085	P53839
P47085	P54838
P47085	Q00055
P47085	Q00711
P47085	Q00764
P47085	Q03104
P47085	Q04120
P47085	Q04304
P47085	Q04336
P47085	Q04458
P47085	Q04792
P47085	Q06151
P47085	Q06405
P47085	Q06494
P47085	Q06625
P47085	Q07551
P47085	Q12008
P47085	Q12123
P47085	Q12329
P47085	Q12363
P47085	Q12497
P47085	Q2V2P9
P47085	Q3E824
P47085	Q3E841
P47085	P00128
P47085	P00360
P47085	P00830
P47085	P01094
P47085	P01098
P47085	P04806
P47085	P05626
P47085	P06738
P47085	P07143
P47085	P07251
P47085	P07256
P47085	P07257
P47085	P07278
P47085	P0CT04
P47085	P10591
P47085	P14065
P47085	P14306
P47085	P15992
P47085	P16547
P47085	P17505
P47085	P17695
P47085	P17709
P47085	P20967
P47085	P22202
P47085	P22855
P47085	P25294
P47085	P25342
P47085	P25623
P47085	P27472
P47085	P30902
P47085	P31539
P47085	P31688
P47085	P32191
P47085	P32340
P47085	P32356
P47085	P32590
P47085	P32775
P47085	P32799
P47085	P32861
P47085	P33416
P47085	P34227
P47085	P35719
P47085	P36059
P47085	P36060
P47085	P37012
P47085	P38071
P47085	P38077
P47085	P38115
P47085	P38314
P47085	P38427
P47085	P38616
P47085	P38715
P47085	P38804
P47085	P40035
P47085	P40165
P47085	P40364
P47085	P40582
P47085	P42936
P47085	P46367
P47085	P47032
P47089	P89886
P47096	P53090
P47096	Q08773
P47096	Q12363
P47096	Q99258
P47096	P00815
P47096	P43619
P47116	P47137
P47116	P53184
P47116	P53278
P47116	P53315
P47116	P54861
P47116	Q00055
P47116	Q00764
P47116	Q03104
P47116	Q04304
P47116	Q04336
P47116	Q04458
P47116	Q04792
P47116	Q05050
P47116	Q06625
P47116	Q12123
P47116	Q12230
P47116	Q12443
P47116	Q2V2P9
P47116	P06738
P47116	P07143
P47116	P07278
P47116	P10591
P47116	P14306
P47116	P14680
P47116	P16547
P47116	P17709
P47116	P22855
P47116	P22943
P47116	P25623
P47116	P27472
P47116	P31539
P47116	P31688
P47116	P32191
P47116	P32340
P47116	P32356
P47116	P32590
P47116	P32775
P47116	P32861
P47116	P36060
P47116	P37012
P47116	P38314
P47116	P38427
P47116	P38715
P47116	P38804
P47117	P47137
P47117	P53130
P47117	P53839
P47117	P54838
P47117	P07278
P47117	P09232
P47117	P10591
P47117	P13517
P47117	P14306
P47117	P16547
P47117	P17709
P47117	P22855
P47117	P25342
P47117	P25343
P47117	P25623
P47117	P31539
P47117	P32381
P47117	P32590
P47117	P34227
P47117	P36139
P47117	P38071
P47117	P38081
P47117	P38115
P47117	P38314
P47117	P39743
P47117	P43593
P47117	P43621
P47117	P47068
P47119	P07260
P47119	P11076
P47120	P48589
P47120	P50094
P47120	P50106
P47120	P53303
P47120	P53859
P47120	P53909
P47120	P53929
P47120	Q01662
P47120	Q03532
P47120	Q03774
P47120	Q03862
P47120	Q04225
P47120	Q04660
P47120	Q12074
P47120	Q12189
P47120	Q12499
P47120	Q12522
P47120	Q6Q547
P47120	P04147
P47120	P05319
P47120	P07703
P47120	P10081
P47120	P10622
P47120	P11484
P47120	P15646
P47120	P16521
P47120	P18562
P47120	P20436
P47120	P20447
P47120	P21304
P47120	P24783
P47120	P27476
P47120	P28274
P47120	P32469
P47120	P32471
P47120	P32529
P47120	P32583
P47120	P32895
P47120	P32911
P47120	P33399
P47120	P34167
P47120	P35691
P47120	P38011
P47120	P38625
P47120	P38689
P47120	P38708
P47120	P38791
P47120	P38882
P47120	P38986
P47120	P39076
P47120	P39077
P47120	P39935
P47120	P39990
P47120	P40150
P47120	P40202
P47120	P40217
P47120	P40422
P47120	P46683
P47120	P47006
P47120	P47083
P47124	P47154
P47124	P48231
P47124	P50275
P47124	P52871
P47124	P52918
P47124	P53173
P47124	P53254
P47124	P53337
P47124	P53622
P47124	P53633
P47124	P53914
P47124	P61830
P47124	Q00955
P47124	Q01855
P47124	Q04175
P47124	Q05567
P47124	Q12028
P47124	Q12270
P47124	Q12452
P47124	Q12754
P47124	Q6Q560
P47124	P02406
P47124	P05374
P47124	P05747
P47124	P05756
P47124	P08456
P47124	P08518
P47124	P11075
P47124	P13586
P47124	P14906
P47124	P19524
P47124	P19812
P47124	P20107
P47124	P22108
P47124	P22137
P47124	P22147
P47124	P23615
P47124	P25361
P47124	P25443
P47124	P26785
P47124	P29704
P47124	P30605
P47124	P31382
P47124	P32074
P47124	P32337
P47124	P32497
P47124	P32565
P47124	P32804
P47124	P32915
P47124	P33401
P47124	P33775
P47124	P33892
P47124	P34160
P47124	P35194
P47124	P36008
P47124	P36051
P47124	P38217
P47124	P38221
P47124	P38264
P47124	P38286
P47124	P38631
P47124	P38837
P47124	P39007
P47124	P39109
P47124	P39704
P47124	P39954
P47124	P39986
P47124	P40016
P47124	P40319
P47124	P40462
P47124	P40501
P47124	P40970
P47124	P41810
P47124	P42945
P47124	P46673
P47124	P46956
P47124	P46971
P47124	P46985
P47124	P47031
P47133	Q12452
P47133	P15731
P47133	P32915
P47133	P40970
P47133	P46956
P47133	P46971
P47137	P47771
P47137	P50107
P47137	P53130
P47137	P53184
P47137	P53228
P47137	P53252
P47137	P53278
P47137	P53315
P47137	P53319
P47137	P53839
P47137	P54114
P47137	P54838
P47137	Q00055
P47137	Q00711
P47137	Q00764
P47137	Q01519
P47137	Q01976
P47137	Q02933
P47137	Q03104
P47137	Q03262
P47137	Q04120
P47137	Q04304
P47137	Q04336
P47137	Q04409
P47137	Q04432
P47137	Q04458
P47137	Q04792
P47137	Q05050
P47137	Q05584
P47137	Q05785
P47137	Q05812
P47137	Q06146
P47137	Q06151
P47137	Q06494
P47137	Q06625
P47137	Q07551
P47137	Q07653
P47137	Q08926
P47137	Q12008
P47137	Q12012
P47137	Q12123
P47137	Q12207
P47137	Q12230
P47137	Q12305
P47137	Q12329
P47137	Q12335
P47137	Q12355
P47137	Q12363
P47137	Q12443
P47137	Q12497
P47137	Q12513
P47137	Q12523
P47137	Q2V2P9
P47137	Q3E841
P47137	O43137
P47137	P00128
P47137	P00360
P47137	P00425
P47137	P00431
P47137	P00729
P47137	P00830
P47137	P01094
P47137	P01097
P47137	P01098
P47137	P02829
P47137	P04806
P47137	P05626
P47137	P06115
P47137	P06738
P47137	P07143
P47137	P07251
P47137	P07256
P47137	P07257
P47137	P07267
P47137	P07278
P47137	P07991
P47137	P09435
P47137	P0CT04
P47137	P10591
P47137	P13186
P47137	P14065
P47137	P14306
P47137	P14680
P47137	P14832
P47137	P14904
P47137	P15992
P47137	P16547
P47137	P16965
P47137	P17505
P47137	P17649
P47137	P17695
P47137	P17709
P47137	P19262
P47137	P20967
P47137	P21306
P47137	P21801
P47137	P22202
P47137	P22517
P47137	P22855
P47137	P22943
P47137	P23180
P47137	P23337
P47137	P25294
P47137	P25372
P47137	P25373
P47137	P25623
P47137	P27472
P47137	P30902
P47137	P31539
P47137	P31688
P47137	P32191
P47137	P32340
P47137	P32356
P47137	P32590
P47137	P32775
P47137	P32799
P47137	P32861
P47137	P33315
P47137	P33416
P47137	P34227
P47137	P35719
P47137	P36047
P47137	P36059
P47137	P36060
P47137	P36139
P47137	P36141
P47137	P37012
P47137	P38071
P47137	P38077
P47137	P38081
P47137	P38115
P47137	P38234
P47137	P38314
P47137	P38325
P47137	P38426
P47137	P38427
P47137	P38616
P47137	P38715
P47137	P38804
P47137	P38841
P47137	P40035
P47137	P40106
P47137	P40165
P47137	P40364
P47137	P40580
P47137	P40581
P47137	P40582
P47137	P41903
P47137	P42936
P47137	P43587
P47137	P43593
P47137	P46367
P47137	P47001
P47137	P47085
P47137	P47116
P47137	P47117
P47143	P48836
P47143	Q05016
P47143	Q05775
P47143	Q05905
P47143	Q08601
P47143	P07170
P47143	P07283
P47143	P11484
P47143	P13298
P47143	P15454
P47143	P19358
P47143	P24280
P47143	P31116
P47143	P32911
P47143	P35691
P47143	P38011
P47143	P38999
P47143	P39683
P47143	P40150
P47154	P53039
P47154	P53173
P47154	P53192
P47154	P53337
P47154	P53622
P47154	P53723
P47154	P53868
P47154	Q12270
P47154	P08518
P47154	P11075
P47154	P14906
P47154	P17898
P47154	P20107
P47154	P29704
P47154	P30822
P47154	P31382
P47154	P32074
P47154	P32337
P47154	P32497
P47154	P32565
P47154	P32915
P47154	P33775
P47154	P38221
P47154	P38264
P47154	P38286
P47154	P38353
P47154	P38631
P47154	P38837
P47154	P39007
P47154	P40319
P47154	P40970
P47154	P41810
P47154	P46971
P47154	P47124
P47160	P11076
P47160	P15891
P47160	P19146
P47160	P31116
P47160	P34216
P47160	P41921
P47165	P05374
P47165	P19358
P47165	P21826
P47165	P32263
P47165	P34160
P47169	P48589
P47169	Q05022
P47169	P05750
P47169	P07244
P47169	P07245
P47169	P07702
P47169	P08536
P47169	P23248
P47169	P26637
P47169	P38701
P47169	P38972
P47169	P39692
P47169	P40510
P47169	P46654
P47771	P53184
P47771	P53228
P47771	P53319
P47771	P53839
P47771	P54838
P47771	Q00764
P47771	Q04120
P47771	Q04336
P47771	Q04458
P47771	Q04792
P47771	Q06151
P47771	Q06494
P47771	Q06625
P47771	Q10740
P47771	Q12123
P47771	Q12329
P47771	Q12513
P47771	Q3E824
P47771	P00830
P47771	P01094
P47771	P07278
P47771	P10591
P47771	P14306
P47771	P15992
P47771	P16547
P47771	P17709
P47771	P19262
P47771	P20967
P47771	P22202
P47771	P22855
P47771	P31539
P47771	P31688
P47771	P32356
P47771	P32590
P47771	P32775
P47771	P34227
P47771	P36059
P47771	P38081
P47771	P38115
P47771	P38314
P47771	P38426
P47771	P38427
P47771	P38715
P47771	P40580
P47771	P40582
P47771	P46367
P47771	P46680
P47771	P47137
P48015	P49095
P48015	P04046
P48015	P04161
P48015	P07172
P48015	P21264
P48015	P39726
P48164	P48589
P48164	P49167
P48164	P49626
P48164	P52910
P48164	Q01855
P48164	Q05911
P48164	Q12213
P48164	P04456
P48164	P05694
P48164	P05750
P48164	P05756
P48164	P05759
P48164	P07702
P48164	P17076
P48164	P18851
P48164	P23248
P48164	P25298
P48164	P25443
P48164	P26321
P48164	P26783
P48164	P26784
P48164	P33442
P48164	P37291
P48164	P38009
P48164	P38061
P48164	P38701
P48164	P39516
P48164	P39692
P48164	P41058
P48164	P41805
P48164	P46654
P48231	P48589
P48231	P50275
P48231	P52871
P48231	P53254
P48231	P53633
P48231	P53909
P48231	P53914
P48231	Q01855
P48231	Q02785
P48231	Q03516
P48231	Q04013
P48231	Q04175
P48231	Q05022
P48231	Q12029
P48231	Q12452
P48231	Q12754
P48231	Q99297
P48231	P00958
P48231	P04807
P48231	P05374
P48231	P05694
P48231	P05747
P48231	P05750
P48231	P05759
P48231	P07245
P48231	P07806
P48231	P09436
P48231	P0C0W1
P48231	P0C2H8
P48231	P11075
P48231	P17064
P48231	P18851
P48231	P21826
P48231	P22108
P48231	P23248
P48231	P25443
P48231	P26637
P48231	P26783
P48231	P26784
P48231	P26785
P48231	P26786
P48231	P27614
P48231	P32324
P48231	P32337
P48231	P32465
P48231	P32623
P48231	P32804
P48231	P33401
P48231	P33892
P48231	P34160
P48231	P35194
P48231	P36008
P48231	P36069
P48231	P36105
P48231	P38217
P48231	P38264
P48231	P38972
P48231	P39007
P48231	P39935
P48231	P39938
P48231	P40046
P48231	P40069
P48231	P40319
P48231	P40501
P48231	P42945
P48231	P43585
P48231	P46971
P48231	P47008
P48231	P47075
P48231	P47124
P48362	Q04373
P48362	Q12029
P48362	Q12499
P48362	P00958
P48362	P18562
P48362	P33322
P48362	P38708
P48363	P46988
P48415	P53622
P48415	P61830
P48415	Q04175
P48415	P05374
P48415	P08518
P48415	P11075
P48415	P13586
P48415	P14906
P48415	P19524
P48415	P19812
P48415	P22137
P48415	P22147
P48415	P23615
P48415	P25572
P48415	P32074
P48415	P32558
P48415	P32565
P48415	P33338
P48415	P33775
P48415	P33892
P48415	P34160
P48415	P39007
P48415	P39109
P48415	P40462
P48439	P33775
P48439	P39007
P48510	Q12118
P48510	P32628
P48510	P33297
P48510	P34223
P48570	P49090
P48570	P80210
P48570	Q04728
P48570	Q12122
P48570	Q99258
P48570	P00498
P48570	P00815
P48570	P00899
P48570	P00931
P48570	P00937
P48570	P03965
P48570	P04076
P48570	P05150
P48570	P07172
P48570	P07244
P48570	P07245
P48570	P07702
P48570	P07806
P48570	P08566
P48570	P08679
P48570	P10869
P48570	P13663
P48570	P15180
P48570	P16120
P48570	P17423
P48570	P22768
P48570	P23542
P48570	P28777
P48570	P32179
P48570	P32449
P48570	P33330
P48570	P33734
P48570	P36013
P48570	P37291
P48570	P38009
P48570	P38113
P48570	P38891
P48570	P38972
P48570	P38998
P48570	P39976
P48570	P40510
P48570	P41277
P48589	P49166
P48589	P49167
P48589	P49626
P48589	P52910
P48589	P53909
P48589	Q01855
P48589	Q02046
P48589	Q02196
P48589	Q02326
P48589	Q05911
P48589	Q12074
P48589	Q12189
P48589	Q12499
P48589	O14455
P48589	P00358
P48589	P00549
P48589	P00925
P48589	P00942
P48589	P00958
P48589	P02400
P48589	P04046
P48589	P04456
P48589	P04801
P48589	P04807
P48589	P05317
P48589	P05318
P48589	P05319
P48589	P05694
P48589	P05738
P48589	P05740
P48589	P05748
P48589	P05750
P48589	P05756
P48589	P05759
P48589	P07170
P48589	P07244
P48589	P07245
P48589	P07702
P48589	P0C0W1
P48589	P0C2H8
P48589	P0C2H9
P48589	P10081
P48589	P10622
P48589	P10659
P48589	P10664
P48589	P12709
P48589	P14120
P48589	P14126
P48589	P14540
P48589	P15180
P48589	P16120
P48589	P16521
P48589	P16861
P48589	P18562
P48589	P18851
P48589	P20051
P48589	P20436
P48589	P20606
P48589	P21954
P48589	P23248
P48589	P23254
P48589	P25298
P48589	P25443
P48589	P25491
P48589	P26321
P48589	P26637
P48589	P26783
P48589	P26784
P48589	P26786
P48589	P27476
P48589	P32324
P48589	P32465
P48589	P32527
P48589	P32582
P48589	P32911
P48589	P33442
P48589	P34167
P48589	P35194
P48589	P36008
P48589	P36013
P48589	P37291
P48589	P38009
P48589	P38011
P48589	P38061
P48589	P38219
P48589	P38625
P48589	P38701
P48589	P38708
P48589	P38791
P48589	P38891
P48589	P38972
P48589	P38999
P48589	P39015
P48589	P39081
P48589	P39692
P48589	P40495
P48589	P40825
P48589	P41057
P48589	P41058
P48589	P41277
P48589	P41805
P48589	P46654
P48589	P46990
P48589	P47120
P48589	P47169
P48589	P48164
P48589	P48231
P48606	P52553
P48606	P53141
P48606	P53278
P48606	P53299
P48606	P53897
P48606	P57744
P48606	Q04341
P48606	Q04493
P48606	Q05584
P48606	Q06406
P48606	Q08245
P48606	Q08412
P48606	Q12017
P48606	Q12191
P48606	Q3E795
P48606	P06787
P48606	P17695
P48606	P17891
P48606	P20081
P48606	P21734
P48606	P25296
P48606	P35189
P48606	P36047
P48606	P39929
P48606	P40414
P48606	P43577
P48606	P43582
P48606	P43587
P48606	P46984
P48606	P46988
P48606	P47018
P48836	Q12040
P48836	P15454
P48836	P22203
P48836	P24280
P48836	P31116
P48836	P32911
P48836	P35197
P48836	P38011
P48836	P38879
P48836	P40150
P48836	P43582
P48836	P47143
P49017	P53598
P49017	Q02486
P49017	P00128
P49017	P00830
P49017	P07251
P49017	P07256
P49017	P07257
P49017	P12695
P49017	P19262
P49017	P38071
P49017	P38077
P49017	P46367
P49090	P53090
P49090	P80210
P49090	Q04728
P49090	Q12122
P49090	Q12166
P49090	P00815
P49090	P00899
P49090	P00931
P49090	P00937
P49090	P03965
P49090	P04076
P49090	P07172
P49090	P07244
P49090	P07245
P49090	P07702
P49090	P10869
P49090	P13663
P49090	P15180
P49090	P16120
P49090	P17423
P49090	P21954
P49090	P22768
P49090	P23542
P49090	P28777
P49090	P32179
P49090	P32449
P49090	P33330
P49090	P33734
P49090	P36007
P49090	P38113
P49090	P38891
P49090	P38972
P49090	P38998
P49090	P40047
P49090	P40825
P49090	P48570
P49095	P51601
P49095	P80210
P49095	Q02046
P49095	Q05911
P49095	Q12166
P49095	P00498
P49095	P00958
P49095	P04046
P49095	P04161
P49095	P07172
P49095	P07245
P49095	P07806
P49095	P08566
P49095	P09436
P49095	P15180
P49095	P21264
P49095	P21954
P49095	P32179
P49095	P36013
P49095	P37291
P49095	P38009
P49095	P38972
P49095	P39726
P49095	P39976
P49095	P41911
P49095	P42941
P49095	P48015
P49166	P49167
P49166	P51402
P49166	P53221
P49166	Q01855
P49166	Q02326
P49166	Q12499
P49166	O14455
P49166	P00958
P49166	P02406
P49166	P04456
P49166	P05737
P49166	P05739
P49166	P05740
P49166	P05743
P49166	P05744
P49166	P05745
P49166	P05748
P49166	P05750
P49166	P05756
P49166	P05759
P49166	P0C2H8
P49166	P14120
P49166	P14126
P49166	P23248
P49166	P25298
P49166	P26321
P49166	P26784
P49166	P26785
P49166	P26786
P49166	P29453
P49166	P32497
P49166	P32563
P49166	P33442
P49166	P35194
P49166	P36008
P49166	P36105
P49166	P38061
P49166	P38701
P49166	P38754
P49166	P39015
P49166	P39938
P49166	P41056
P49166	P41057
P49166	P41058
P49166	P41805
P49166	P46654
P49166	P48589
P49167	P51402
P49167	Q12499
P49167	O14455
P49167	P02994
P49167	P04456
P49167	P05737
P49167	P05745
P49167	P05749
P49167	P05759
P49167	P10081
P49167	P14120
P49167	P20606
P49167	P22138
P49167	P25298
P49167	P26321
P49167	P26784
P49167	P26786
P49167	P29453
P49167	P32563
P49167	P36105
P49167	P38061
P49167	P38219
P49167	P38754
P49167	P38912
P49167	P39938
P49167	P39990
P49167	P40212
P49167	P41057
P49167	P41058
P49167	P41805
P49167	P46654
P49167	P47017
P49167	P48164
P49167	P48589
P49167	P49166
P49334	Q08742
P49334	Q12287
P49334	O74700
P49367	Q02784
P49367	Q12680
P49367	P00431
P49367	P06634
P49367	P07264
P49367	P07342
P49367	P32288
P49367	P32449
P49367	P32860
P49367	P36013
P49367	P39522
P49367	P39533
P49367	P39990
P49367	P40093
P49435	P13298
P49626	P52910
P49626	Q02326
P49626	P02400
P49626	P05317
P49626	P05694
P49626	P05740
P49626	P05748
P49626	P05750
P49626	P0C2H8
P49626	P0C2H9
P49626	P10664
P49626	P14120
P49626	P14126
P49626	P18851
P49626	P24000
P49626	P26321
P49626	P26784
P49626	P26785
P49626	P34167
P49626	P38011
P49626	P38061
P49626	P41058
P49626	P41805
P49626	P46990
P49626	P48164
P49626	P48589
P49723	Q04120
P49723	Q12363
P49723	P09938
P49723	P17536
P49723	P25373
P49723	P32614
P49723	P34730
P50085	P53252
P50085	P54783
P50085	P54861
P50085	Q00764
P50085	Q02776
P50085	Q02933
P50085	Q03667
P50085	Q04336
P50085	Q04458
P50085	Q05050
P50085	Q12032
P50085	Q12207
P50085	Q12230
P50085	Q12287
P50085	P02992
P50085	P07143
P50085	P07267
P50085	P0CS90
P50085	P10662
P50085	P17709
P50085	P19414
P50085	P19882
P50085	P21560
P50085	P25039
P50085	P25349
P50085	P27472
P50085	P28625
P50085	P32191
P50085	P32463
P50085	P32861
P50085	P33416
P50085	P36060
P50085	P36139
P50085	P37267
P50085	P37302
P50085	P38071
P50085	P38234
P50085	P38427
P50085	P40364
P50085	P40471
P50085	P40513
P50085	P40580
P50085	P40961
P50085	P46367
P50086	Q01976
P50086	Q07418
P50086	Q08412
P50086	P10591
P50086	P17891
P50086	P28707
P50086	P34223
P50086	P38115
P50086	P40363
P50086	P40531
P50086	P40581
P50086	P46680
P50086	P47018
P50094	Q01662
P50094	Q03862
P50094	Q04660
P50094	Q12074
P50094	Q12109
P50094	Q12189
P50094	P05319
P50094	P07263
P50094	P10081
P50094	P10622
P50094	P15624
P50094	P15700
P50094	P16521
P50094	P18562
P50094	P20447
P50094	P24783
P50094	P27476
P50094	P28274
P50094	P32895
P50094	P35691
P50094	P38625
P50094	P38689
P50094	P38708
P50094	P38788
P50094	P38986
P50094	P39015
P50094	P39990
P50094	P46672
P50094	P47006
P50094	P47120
P50095	P80210
P50095	Q12122
P50095	P00931
P50095	P07244
P50095	P07245
P50095	P07263
P50095	P07264
P50095	P08566
P50095	P15180
P50095	P32449
P50095	P33330
P50095	P36013
P50095	P38219
P50095	P38972
P50095	P40510
P50101	Q04458
P50101	Q07878
P50101	Q12466
P50106	Q12522
P50106	P10622
P50106	P15496
P50106	P28000
P50106	P32471
P50106	P38879
P50106	P39990
P50106	P40217
P50106	P40422
P50106	P46683
P50106	P47120
P50107	P53130
P50107	P53184
P50107	P53228
P50107	P53250
P50107	P53252
P50107	P53278
P50107	P53315
P50107	P53319
P50107	P54114
P50107	P54838
P50107	Q00055
P50107	Q00711
P50107	Q00764
P50107	Q03104
P50107	Q04120
P50107	Q04304
P50107	Q04792
P50107	Q05050
P50107	Q05584
P50107	Q06146
P50107	Q06151
P50107	Q06494
P50107	Q07653
P50107	Q12123
P50107	Q12230
P50107	Q12305
P50107	Q12329
P50107	Q12363
P50107	Q12443
P50107	Q12497
P50107	Q12513
P50107	O43137
P50107	P00128
P50107	P00431
P50107	P01094
P50107	P06115
P50107	P07143
P50107	P07256
P50107	P07267
P50107	P09435
P50107	P09624
P50107	P10591
P50107	P13517
P50107	P14065
P50107	P14306
P50107	P15992
P50107	P16547
P50107	P16965
P50107	P17695
P50107	P17709
P50107	P19262
P50107	P22202
P50107	P22517
P50107	P22803
P50107	P22855
P50107	P22943
P50107	P23180
P50107	P25294
P50107	P25373
P50107	P31539
P50107	P31688
P50107	P32590
P50107	P32861
P50107	P33315
P50107	P33416
P50107	P34227
P50107	P35195
P50107	P35719
P50107	P36046
P50107	P36059
P50107	P36060
P50107	P38071
P50107	P38115
P50107	P38314
P50107	P38427
P50107	P38616
P50107	P38715
P50107	P38804
P50107	P40106
P50107	P40364
P50107	P40582
P50107	P42936
P50107	P43587
P50107	P46367
P50107	P46680
P50107	P47137
P50108	P46985
P50275	P53194
P50275	P53221
P50275	P53254
P50275	P53848
P50275	P61830
P50275	Q00955
P50275	Q01855
P50275	Q02326
P50275	Q04175
P50275	P02406
P50275	P05374
P50275	P05737
P50275	P05738
P50275	P05739
P50275	P05747
P50275	P05750
P50275	P05755
P50275	P05756
P50275	P07806
P50275	P19358
P50275	P19812
P50275	P20107
P50275	P22108
P50275	P22147
P50275	P23248
P50275	P25443
P50275	P25572
P50275	P26321
P50275	P26783
P50275	P26784
P50275	P26785
P50275	P30605
P50275	P32324
P50275	P32804
P50275	P33401
P50275	P33442
P50275	P33892
P50275	P34160
P50275	P36008
P50275	P39954
P50275	P47075
P50275	P47124
P50275	P48231
P50861	Q08773
P50861	P07170
P50861	P31116
P50861	P38999
P50861	P43619
P51402	Q01855
P51402	O14455
P51402	P04456
P51402	P05737
P51402	P05745
P51402	P14126
P51402	P23248
P51402	P25298
P51402	P26785
P51402	P26786
P51402	P38061
P51402	P41058
P51402	P41805
P51402	P49166
P51402	P49167
P51601	P80210
P51601	Q04728
P51601	Q06252
P51601	Q08985
P51601	Q12166
P51601	P00498
P51601	P00937
P51601	P04161
P51601	P07172
P51601	P10869
P51601	P15180
P51601	P16120
P51601	P17423
P51601	P28777
P51601	P32179
P51601	P32449
P51601	P33330
P51601	P33734
P51601	P36007
P51601	P38113
P51601	P39726
P51601	P39976
P51601	P41911
P51601	P49095
P51998	P07257
P52286	Q06406
P52286	Q08412
P52286	Q08773
P52286	Q12191
P52286	P06787
P52286	P15891
P52286	P17536
P52286	P17891
P52286	P20081
P52286	P31787
P52286	P32472
P52286	P34730
P52286	P40518
P52286	P43582
P52489	P01120
P52490	P21734
P52553	P53141
P52553	P53900
P52553	Q04493
P52553	Q06406
P52553	Q07688
P52553	Q12522
P52553	Q6Q547
P52553	O13563
P52553	P15454
P52553	P21304
P52553	P33331
P52553	P35197
P52553	P35691
P52553	P40422
P52553	P46683
P52553	P46988
P52553	P48606
P52593	P30822
P52871	P53073
P52871	P53173
P52871	P53337
P52871	P53633
P52871	P61830
P52871	Q01855
P52871	Q03690
P52871	Q04013
P52871	Q04175
P52871	Q12452
P52871	Q12462
P52871	Q6Q560
P52871	Q99297
P52871	O14455
P52871	P02406
P52871	P05374
P52871	P05737
P52871	P05745
P52871	P05747
P52871	P05750
P52871	P05756
P52871	P08456
P52871	P09436
P52871	P0C0W1
P52871	P0C2H8
P52871	P11075
P52871	P14906
P52871	P17898
P52871	P20107
P52871	P22108
P52871	P22147
P52871	P23248
P52871	P25361
P52871	P25443
P52871	P26783
P52871	P26784
P52871	P26785
P52871	P29453
P52871	P30605
P52871	P31382
P52871	P32074
P52871	P32337
P52871	P32368
P52871	P32466
P52871	P32497
P52871	P32563
P52871	P32915
P52871	P33401
P52871	P33442
P52871	P33775
P52871	P33892
P52871	P34160
P52871	P35194
P52871	P36008
P52871	P36105
P52871	P38217
P52871	P38221
P52871	P38264
P52871	P38286
P52871	P38353
P52871	P38631
P52871	P38837
P52871	P39007
P52871	P39954
P52871	P39986
P52871	P40016
P52871	P40319
P52871	P40501
P52871	P40970
P52871	P42945
P52871	P46956
P52871	P46971
P52871	P46985
P52871	P47124
P52871	P48231
P52893	P07342
P52910	Q01855
P52910	Q02046
P52910	Q03690
P52910	Q04013
P52910	Q05911
P52910	Q12452
P52910	P00358
P52910	P00359
P52910	P00549
P52910	P00925
P52910	P00950
P52910	P00958
P52910	P04801
P52910	P04807
P52910	P05150
P52910	P05374
P52910	P05694
P52910	P05748
P52910	P05750
P52910	P05756
P52910	P05759
P52910	P06169
P52910	P07245
P52910	P07702
P52910	P07806
P52910	P08536
P52910	P08566
P52910	P09436
P52910	P0C2H8
P52910	P0C2H9
P52910	P11075
P52910	P12709
P52910	P14540
P52910	P16861
P52910	P18544
P52910	P20606
P52910	P21954
P52910	P23248
P52910	P25298
P52910	P25443
P52910	P26637
P52910	P26783
P52910	P26784
P52910	P26785
P52910	P26786
P52910	P27614
P52910	P32324
P52910	P32368
P52910	P32465
P52910	P32466
P52910	P32563
P52910	P36008
P52910	P36105
P52910	P37291
P52910	P38009
P52910	P38061
P52910	P38264
P52910	P38701
P52910	P38972
P52910	P39007
P52910	P39692
P52910	P39976
P52910	P40054
P52910	P40474
P52910	P40501
P52910	P41277
P52910	P41805
P52910	P46655
P52910	P46971
P52910	P48164
P52910	P48589
P52910	P49626
P52918	P53254
P52918	P61830
P52918	Q04175
P52918	Q12452
P52918	P05374
P52918	P11075
P52918	P22108
P52918	P22137
P52918	P23615
P52918	P32337
P52918	P32915
P52918	P33892
P52918	P38217
P52918	P38221
P52918	P39007
P52918	P40016
P52918	P40462
P52918	P40970
P52918	P46956
P52918	P47124
P53039	P53173
P53039	P53337
P53039	P53622
P53039	P53723
P53039	Q04697
P53039	Q12010
P53039	Q12270
P53039	Q12402
P53039	Q12452
P53039	P05374
P53039	P06782
P53039	P08456
P53039	P08518
P53039	P14906
P53039	P17898
P53039	P19524
P53039	P22108
P53039	P22214
P53039	P25361
P53039	P30822
P53039	P32074
P53039	P32337
P53039	P32497
P53039	P32565
P53039	P32915
P53039	P33333
P53039	P33775
P53039	P33892
P53039	P38221
P53039	P38264
P53039	P38286
P53039	P38353
P53039	P38631
P53039	P38688
P53039	P38837
P53039	P39007
P53039	P40016
P53039	P40970
P53039	P42945
P53039	P46985
P53039	P47154
P53043	Q01080
P53043	P40010
P53045	P54781
P53045	P10614
P53045	P11353
P53045	P32476
P53066	Q04894
P53066	Q05905
P53066	P07283
P53066	P15891
P53066	P17536
P53066	P17891
P53066	P29311
P53066	P31787
P53066	P34216
P53066	P34730
P53066	P39721
P53066	P40159
P53066	P40531
P53066	P41338
P53066	P46680
P53073	P53173
P53073	P53337
P53073	Q12117
P53073	P05374
P53073	P11075
P53073	P14906
P53073	P32915
P53073	P38264
P53073	P38353
P53073	P39007
P53073	P40970
P53073	P52871
P53076	P53839
P53076	Q04336
P53076	Q04458
P53076	Q06625
P53076	Q12123
P53076	P06738
P53076	P07278
P53076	P16547
P53076	P22855
P53076	P27472
P53076	P31688
P53076	P32590
P53076	P32775
P53076	P38071
P53076	P38427
P53076	P46367
P53090	P54885
P53090	P80210
P53090	Q04728
P53090	Q12122
P53090	Q12178
P53090	Q99258
P53090	P00498
P53090	P00815
P53090	P00899
P53090	P00931
P53090	P00937
P53090	P03965
P53090	P05150
P53090	P07245
P53090	P07264
P53090	P08566
P53090	P13663
P53090	P15180
P53090	P16120
P53090	P18544
P53090	P21954
P53090	P22203
P53090	P22768
P53090	P23542
P53090	P25605
P53090	P28777
P53090	P31116
P53090	P32179
P53090	P32288
P53090	P32449
P53090	P33330
P53090	P33734
P53090	P38009
P53090	P38113
P53090	P38145
P53090	P38972
P53090	P40825
P53090	P47096
P53090	P49090
P53111	P04807
P53130	P53184
P53130	P53228
P53130	P53252
P53130	P53278
P53130	P53315
P53130	P53319
P53130	P53839
P53130	P54114
P53130	P54838
P53130	Q00055
P53130	Q00711
P53130	Q00764
P53130	Q02933
P53130	Q03104
P53130	Q04120
P53130	Q04304
P53130	Q04336
P53130	Q04432
P53130	Q04458
P53130	Q04792
P53130	Q05584
P53130	Q06151
P53130	Q06494
P53130	Q06625
P53130	Q07551
P53130	Q12008
P53130	Q12012
P53130	Q12123
P53130	Q12329
P53130	Q12335
P53130	Q12363
P53130	Q12443
P53130	Q12497
P53130	Q12513
P53130	Q2V2P9
P53130	Q3E824
P53130	Q3E841
P53130	P00360
P53130	P00830
P53130	P01094
P53130	P02829
P53130	P04806
P53130	P05626
P53130	P06738
P53130	P07251
P53130	P07256
P53130	P07257
P53130	P07278
P53130	P07991
P53130	P09232
P53130	P09435
P53130	P0CT04
P53130	P10591
P53130	P13517
P53130	P14065
P53130	P14306
P53130	P14904
P53130	P15992
P53130	P16547
P53130	P16965
P53130	P17505
P53130	P17649
P53130	P17695
P53130	P17709
P53130	P19262
P53130	P20967
P53130	P22202
P53130	P22855
P53130	P22943
P53130	P25294
P53130	P25372
P53130	P25373
P53130	P27472
P53130	P30902
P53130	P31539
P53130	P31688
P53130	P32191
P53130	P32356
P53130	P32590
P53130	P32775
P53130	P32861
P53130	P33315
P53130	P33416
P53130	P34227
P53130	P35719
P53130	P36059
P53130	P36060
P53130	P37012
P53130	P38071
P53130	P38081
P53130	P38115
P53130	P38314
P53130	P38427
P53130	P38616
P53130	P38715
P53130	P38804
P53130	P38841
P53130	P40165
P53130	P40364
P53130	P40582
P53130	P42936
P53130	P46367
P53130	P46680
P53130	P47085
P53130	P47117
P53130	P47137
P53130	P50107
P53131	P53145
P53131	P53235
P53131	P53261
P53131	P53276
P53131	P53295
P53131	P53742
P53131	P53914
P53131	Q01080
P53131	Q01855
P53131	Q02792
P53131	Q02892
P53131	Q02908
P53131	Q02931
P53131	Q03532
P53131	Q04175
P53131	Q04660
P53131	Q05022
P53131	Q06205
P53131	Q08965
P53131	Q08972
P53131	Q12000
P53131	Q12019
P53131	Q12029
P53131	Q12176
P53131	Q12189
P53131	Q12460
P53131	Q12499
P53131	Q12754
P53131	Q99207
P53131	P00958
P53131	P04801
P53131	P05374
P53131	P05737
P53131	P05750
P53131	P09436
P53131	P09440
P53131	P10964
P53131	P12754
P53131	P13188
P53131	P16521
P53131	P20447
P53131	P22138
P53131	P22276
P53131	P25443
P53131	P25567
P53131	P25635
P53131	P26637
P53131	P26783
P53131	P26786
P53131	P27476
P53131	P29453
P53131	P32324
P53131	P32337
P53131	P32497
P53131	P32527
P53131	P32892
P53131	P33322
P53131	P33401
P53131	P33892
P53131	P35194
P53131	P36008
P53131	P36160
P53131	P37838
P53131	P38217
P53131	P38249
P53131	P38712
P53131	P38861
P53131	P38883
P53131	P39729
P53131	P39730
P53131	P39744
P53131	P39935
P53131	P40010
P53131	P40069
P53131	P40991
P53131	P41814
P53131	P42945
P53131	P43535
P53131	P46655
P53141	P53299
P53141	P53334
P53141	P53905
P53141	P54885
P53141	P57744
P53141	Q06146
P53141	Q06406
P53141	Q08245
P53141	Q12118
P53141	Q12191
P53141	Q12522
P53141	P06704
P53141	P06787
P53141	P15454
P53141	P15873
P53141	P16649
P53141	P17536
P53141	P17891
P53141	P20081
P53141	P21734
P53141	P22203
P53141	P25296
P53141	P27999
P53141	P28495
P53141	P29952
P53141	P33331
P53141	P34223
P53141	P35197
P53141	P35719
P53141	P39929
P53141	P40150
P53141	P40414
P53141	P43577
P53141	P43582
P53141	P46949
P53141	P46988
P53141	P47001
P53141	P47018
P53141	P48606
P53141	P52553
P53145	P53276
P53145	P53295
P53145	P53914
P53145	Q01080
P53145	Q02892
P53145	Q03532
P53145	Q05022
P53145	Q06205
P53145	Q08965
P53145	Q12000
P53145	Q12460
P53145	Q12754
P53145	Q99216
P53145	P09440
P53145	P10964
P53145	P28007
P53145	P29453
P53145	P32892
P53145	P36160
P53145	P38861
P53145	P39729
P53145	P39730
P53145	P39744
P53145	P39935
P53145	P40010
P53145	P40991
P53145	P42945
P53145	P53131
P53155	P19262
P53163	P02992
P53163	P07213
P53163	P0CS90
P53163	P19882
P53163	P32463
P53163	P38523
P53163	P38910
P53163	P40513
P53173	P53192
P53173	P53254
P53173	P53337
P53173	P53507
P53173	P53622
P53173	P53633
P53173	P53723
P53173	P61830
P53173	Q00955
P53173	Q01855
P53173	Q03124
P53173	Q04013
P53173	Q04175
P53173	Q12117
P53173	Q12270
P53173	Q12452
P53173	Q12462
P53173	Q6Q560
P53173	Q99297
P53173	O14455
P53173	P05374
P53173	P05375
P53173	P05737
P53173	P05745
P53173	P05747
P53173	P08456
P53173	P08518
P53173	P09436
P53173	P0C0W1
P53173	P11075
P53173	P12904
P53173	P12945
P53173	P13586
P53173	P14906
P53173	P17898
P53173	P19524
P53173	P20107
P53173	P20485
P53173	P22108
P53173	P22137
P53173	P22147
P53173	P22214
P53173	P25340
P53173	P25361
P53173	P25655
P53173	P29704
P53173	P30605
P53173	P30822
P53173	P31382
P53173	P32074
P53173	P32332
P53173	P32337
P53173	P32368
P53173	P32497
P53173	P32563
P53173	P32565
P53173	P32804
P53173	P32857
P53173	P32915
P53173	P33307
P53173	P33401
P53173	P33775
P53173	P33892
P53173	P34160
P53173	P36008
P53173	P36105
P53173	P38217
P53173	P38221
P53173	P38249
P53173	P38264
P53173	P38286
P53173	P38353
P53173	P38355
P53173	P38631
P53173	P38688
P53173	P38837
P53173	P39006
P53173	P39007
P53173	P39954
P53173	P39986
P53173	P40016
P53173	P40030
P53173	P40319
P53173	P40462
P53173	P40501
P53173	P40970
P53173	P41810
P53173	P42945
P53173	P46673
P53173	P46956
P53173	P46964
P53173	P46971
P53173	P46985
P53173	P47031
P53173	P47124
P53173	P47154
P53173	P52871
P53173	P53039
P53173	P53073
P53184	P53228
P53184	P53250
P53184	P53252
P53184	P53278
P53184	P53312
P53184	P53315
P53184	P53319
P53184	P53598
P53184	P53839
P53184	P53885
P53184	P54114
P53184	P54838
P53184	P54861
P53184	P81449
P53184	Q00055
P53184	Q00711
P53184	Q00764
P53184	Q01976
P53184	Q02933
P53184	Q03104
P53184	Q03262
P53184	Q04120
P53184	Q04304
P53184	Q04336
P53184	Q04341
P53184	Q04409
P53184	Q04432
P53184	Q04458
P53184	Q04792
P53184	Q04869
P53184	Q05050
P53184	Q05584
P53184	Q06146
P53184	Q06151
P53184	Q06405
P53184	Q06494
P53184	Q06608
P53184	Q06625
P53184	Q07551
P53184	Q07653
P53184	Q08193
P53184	Q08412
P53184	Q08926
P53184	Q10740
P53184	Q12008
P53184	Q12012
P53184	Q12032
P53184	Q12123
P53184	Q12200
P53184	Q12207
P53184	Q12230
P53184	Q12305
P53184	Q12329
P53184	Q12335
P53184	Q12355
P53184	Q12363
P53184	Q12443
P53184	Q12458
P53184	Q12497
P53184	Q12513
P53184	Q12523
P53184	Q2V2P9
P53184	Q3E756
P53184	Q3E841
P53184	Q3E846
P53184	O43137
P53184	P00128
P53184	P00360
P53184	P00425
P53184	P00427
P53184	P00431
P53184	P00729
P53184	P00830
P53184	P00890
P53184	P01094
P53184	P01097
P53184	P01098
P53184	P01120
P53184	P02992
P53184	P04806
P53184	P05626
P53184	P06115
P53184	P06738
P53184	P07143
P53184	P07251
P53184	P07256
P53184	P07257
P53184	P07267
P53184	P07278
P53184	P07991
P53184	P09435
P53184	P0CT04
P53184	P10591
P53184	P13186
P53184	P13517
P53184	P14065
P53184	P14306
P53184	P14680
P53184	P14832
P53184	P14904
P53184	P15992
P53184	P16547
P53184	P16965
P53184	P17505
P53184	P17649
P53184	P17695
P53184	P17709
P53184	P17891
P53184	P18899
P53184	P19262
P53184	P20967
P53184	P21306
P53184	P21734
P53184	P21801
P53184	P22133
P53184	P22202
P53184	P22289
P53184	P22517
P53184	P22803
P53184	P22855
P53184	P22943
P53184	P23180
P53184	P23337
P53184	P25294
P53184	P25349
P53184	P25372
P53184	P25373
P53184	P25566
P53184	P25623
P53184	P27466
P53184	P27472
P53184	P28495
P53184	P28625
P53184	P31539
P53184	P31688
P53184	P32191
P53184	P32340
P53184	P32356
P53184	P32590
P53184	P32775
P53184	P32799
P53184	P32861
P53184	P33315
P53184	P33324
P53184	P33416
P53184	P34223
P53184	P34227
P53184	P34730
P53184	P35719
P53184	P36018
P53184	P36047
P53184	P36059
P53184	P36060
P53184	P36139
P53184	P36141
P53184	P37012
P53184	P37302
P53184	P38071
P53184	P38077
P53184	P38081
P53184	P38109
P53184	P38115
P53184	P38234
P53184	P38314
P53184	P38325
P53184	P38426
P53184	P38427
P53184	P38616
P53184	P38715
P53184	P38755
P53184	P38804
P53184	P38841
P53184	P40035
P53184	P40106
P53184	P40165
P53184	P40363
P53184	P40364
P53184	P40580
P53184	P40581
P53184	P40582
P53184	P42826
P53184	P42936
P53184	P43587
P53184	P43590
P53184	P43593
P53184	P46367
P53184	P46680
P53184	P47001
P53184	P47032
P53184	P47085
P53184	P47116
P53184	P47137
P53184	P47771
P53184	P50107
P53184	P53130
P53189	P53334
P53189	Q03655
P53189	P23776
P53189	P29029
P53192	P53337
P53192	P53723
P53192	P05374
P53192	P08456
P53192	P22108
P53192	P32497
P53192	P32915
P53192	P38221
P53192	P38286
P53192	P39007
P53192	P40016
P53192	P47154
P53192	P53173
P53194	P53953
P53194	Q04952
P53194	Q05541
P53194	Q08438
P53194	P02406
P53194	P05374
P53194	P22147
P53194	P25572
P53194	P39960
P53194	P50275
P53200	P27882
P53200	P28789
P53200	P32449
P53200	P38624
P53200	P39533
P53200	P39726
P53221	Q01855
P53221	Q02326
P53221	O14455
P53221	P02406
P53221	P05317
P53221	P05737
P53221	P05738
P53221	P05739
P53221	P05740
P53221	P05743
P53221	P05747
P53221	P05748
P53221	P05750
P53221	P05755
P53221	P05756
P53221	P0C0W1
P53221	P0C2H8
P53221	P0C2H9
P53221	P14126
P53221	P23248
P53221	P25443
P53221	P26321
P53221	P26637
P53221	P26783
P53221	P26784
P53221	P26785
P53221	P26786
P53221	P29453
P53221	P32324
P53221	P33442
P53221	P38061
P53221	P41058
P53221	P41805
P53221	P49166
P53221	P50275
P53228	P53315
P53228	P53319
P53228	P53839
P53228	P54114
P53228	P54838
P53228	Q00055
P53228	Q00711
P53228	Q00764
P53228	Q01519
P53228	Q03104
P53228	Q03262
P53228	Q04120
P53228	Q04304
P53228	Q04336
P53228	Q04432
P53228	Q04458
P53228	Q04792
P53228	Q05584
P53228	Q06146
P53228	Q06151
P53228	Q06494
P53228	Q06625
P53228	Q07551
P53228	Q07651
P53228	Q07653
P53228	Q08926
P53228	Q12123
P53228	Q12230
P53228	Q12305
P53228	Q12329
P53228	Q12355
P53228	Q12363
P53228	Q12443
P53228	Q12497
P53228	Q12513
P53228	Q12523
P53228	Q2V2P9
P53228	Q3E824
P53228	Q3E841
P53228	A5Z2X5
P53228	O43137
P53228	P00128
P53228	P00360
P53228	P00425
P53228	P00427
P53228	P00431
P53228	P00447
P53228	P00830
P53228	P01094
P53228	P01097
P53228	P01098
P53228	P04037
P53228	P05626
P53228	P06115
P53228	P06738
P53228	P07143
P53228	P07251
P53228	P07256
P53228	P07257
P53228	P07278
P53228	P07991
P53228	P08067
P53228	P09435
P53228	P0CT04
P53228	P10591
P53228	P14065
P53228	P14306
P53228	P14680
P53228	P14832
P53228	P15992
P53228	P16547
P53228	P16965
P53228	P17505
P53228	P17695
P53228	P17709
P53228	P19262
P53228	P20967
P53228	P21306
P53228	P21801
P53228	P22133
P53228	P22202
P53228	P22855
P53228	P22943
P53228	P23180
P53228	P25294
P53228	P25372
P53228	P25373
P53228	P27472
P53228	P30902
P53228	P31539
P53228	P31688
P53228	P32191
P53228	P32316
P53228	P32340
P53228	P32356
P53228	P32590
P53228	P32775
P53228	P32799
P53228	P32861
P53228	P33315
P53228	P33416
P53228	P34227
P53228	P35719
P53228	P36059
P53228	P36060
P53228	P36141
P53228	P37012
P53228	P38071
P53228	P38077
P53228	P38081
P53228	P38115
P53228	P38314
P53228	P38325
P53228	P38427
P53228	P38616
P53228	P38715
P53228	P38804
P53228	P38841
P53228	P40106
P53228	P40165
P53228	P40582
P53228	P41903
P53228	P42936
P53228	P43593
P53228	P46367
P53228	P47085
P53228	P47137
P53228	P47771
P53228	P50107
P53228	P53130
P53228	P53184
P53235	P53276
P53235	Q01080
P53235	Q01855
P53235	Q02892
P53235	Q02908
P53235	Q03532
P53235	Q04013
P53235	Q04175
P53235	Q05022
P53235	Q05911
P53235	Q12029
P53235	Q12176
P53235	Q12452
P53235	Q12460
P53235	Q12499
P53235	Q12754
P53235	Q99297
P53235	P00958
P53235	P04801
P53235	P05374
P53235	P05737
P53235	P05745
P53235	P05750
P53235	P07806
P53235	P09436
P53235	P0C0W1
P53235	P10964
P53235	P22138
P53235	P26637
P53235	P26786
P53235	P29453
P53235	P32332
P53235	P32337
P53235	P32497
P53235	P32563
P53235	P32892
P53235	P32915
P53235	P33322
P53235	P33892
P53235	P36008
P53235	P38217
P53235	P38249
P53235	P38264
P53235	P38754
P53235	P38861
P53235	P39730
P53235	P39935
P53235	P40010
P53235	P40046
P53235	P40069
P53235	P40970
P53235	P42945
P53235	P46655
P53235	P46956
P53235	P53131
P53250	P53252
P53250	P53278
P53250	P54838
P53250	Q00764
P53250	Q01976
P53250	Q02933
P53250	Q04304
P53250	Q05050
P53250	Q05584
P53250	Q12230
P53250	Q12305
P53250	Q12363
P53250	P00128
P53250	P00431
P53250	P14065
P53250	P14306
P53250	P17695
P53250	P17709
P53250	P22943
P53250	P23180
P53250	P25294
P53250	P32590
P53250	P32861
P53250	P36047
P53250	P36060
P53250	P38071
P53250	P38115
P53250	P38427
P53250	P40303
P53250	P40580
P53250	P43587
P53250	P50107
P53250	P53184
P53252	P53278
P53252	P53299
P53252	P53312
P53252	P53315
P53252	P53319
P53252	P53598
P53252	P53839
P53252	P53885
P53252	P54114
P53252	P54838
P53252	P54861
P53252	P81449
P53252	Q00055
P53252	Q00711
P53252	Q00764
P53252	Q01976
P53252	Q02933
P53252	Q03104
P53252	Q03667
P53252	Q04120
P53252	Q04304
P53252	Q04336
P53252	Q04341
P53252	Q04409
P53252	Q04432
P53252	Q04458
P53252	Q04792
P53252	Q05050
P53252	Q05584
P53252	Q06151
P53252	Q06405
P53252	Q06625
P53252	Q07551
P53252	Q07653
P53252	Q08193
P53252	Q12008
P53252	Q12032
P53252	Q12123
P53252	Q12200
P53252	Q12207
P53252	Q12230
P53252	Q12335
P53252	Q12363
P53252	Q12443
P53252	Q12497
P53252	Q12513
P53252	Q2V2P9
P53252	Q3E756
P53252	Q3E846
P53252	O43137
P53252	P00128
P53252	P00360
P53252	P00431
P53252	P00729
P53252	P00830
P53252	P01094
P53252	P01097
P53252	P01098
P53252	P01119
P53252	P01120
P53252	P02992
P53252	P04806
P53252	P06115
P53252	P06738
P53252	P07143
P53252	P07251
P53252	P07256
P53252	P07257
P53252	P07267
P53252	P07278
P53252	P09733
P53252	P0CT04
P53252	P10591
P53252	P13517
P53252	P14065
P53252	P14306
P53252	P14680
P53252	P14904
P53252	P16547
P53252	P16965
P53252	P17505
P53252	P17695
P53252	P17709
P53252	P17891
P53252	P19262
P53252	P20967
P53252	P21734
P53252	P21801
P53252	P22336
P53252	P22803
P53252	P22855
P53252	P22943
P53252	P23180
P53252	P23337
P53252	P25294
P53252	P25349
P53252	P25372
P53252	P25623
P53252	P27466
P53252	P27472
P53252	P27705
P53252	P28495
P53252	P28625
P53252	P31539
P53252	P31688
P53252	P32191
P53252	P32340
P53252	P32419
P53252	P32463
P53252	P32590
P53252	P32775
P53252	P32799
P53252	P32861
P53252	P33416
P53252	P34227
P53252	P35719
P53252	P36018
P53252	P36047
P53252	P36059
P53252	P36060
P53252	P36139
P53252	P37012
P53252	P37267
P53252	P37302
P53252	P38071
P53252	P38109
P53252	P38115
P53252	P38234
P53252	P38314
P53252	P38325
P53252	P38427
P53252	P38616
P53252	P38715
P53252	P38755
P53252	P38804
P53252	P38884
P53252	P40106
P53252	P40303
P53252	P40364
P53252	P40471
P53252	P40580
P53252	P40581
P53252	P40582
P53252	P40961
P53252	P42826
P53252	P42938
P53252	P43587
P53252	P43590
P53252	P43593
P53252	P43594
P53252	P46367
P53252	P46680
P53252	P47032
P53252	P47137
P53252	P50085
P53252	P50107
P53252	P53130
P53252	P53184
P53252	P53250
P53254	P53633
P53254	P53914
P53254	P61830
P53254	Q01855
P53254	Q04175
P53254	Q05022
P53254	Q12019
P53254	Q12452
P53254	Q12754
P53254	Q6Q560
P53254	O14455
P53254	P02406
P53254	P05374
P53254	P05737
P53254	P05745
P53254	P05756
P53254	P08518
P53254	P11075
P53254	P13586
P53254	P14906
P53254	P19524
P53254	P19812
P53254	P20107
P53254	P22108
P53254	P22147
P53254	P23615
P53254	P25361
P53254	P25443
P53254	P25655
P53254	P26784
P53254	P26785
P53254	P29453
P53254	P29465
P53254	P30605
P53254	P32074
P53254	P32337
P53254	P32497
P53254	P32565
P53254	P32804
P53254	P32915
P53254	P33442
P53254	P33775
P53254	P33892
P53254	P34160
P53254	P35194
P53254	P36008
P53254	P38217
P53254	P38221
P53254	P38631
P53254	P38688
P53254	P38837
P53254	P39007
P53254	P39954
P53254	P39986
P53254	P39993
P53254	P40016
P53254	P40319
P53254	P40462
P53254	P40970
P53254	P41810
P53254	P42945
P53254	P46673
P53254	P47124
P53254	P48231
P53254	P50275
P53254	P52918
P53254	P53173
P53261	P53276
P53261	P53742
P53261	P53914
P53261	Q01080
P53261	Q01855
P53261	Q02892
P53261	Q02908
P53261	Q02931
P53261	Q03516
P53261	Q03532
P53261	Q04373
P53261	Q04660
P53261	Q05022
P53261	Q06078
P53261	Q06205
P53261	Q08235
P53261	Q08965
P53261	Q12000
P53261	Q12009
P53261	Q12019
P53261	Q12029
P53261	Q12176
P53261	Q12389
P53261	Q12452
P53261	Q12460
P53261	Q12499
P53261	Q12754
P53261	Q6Q560
P53261	Q99207
P53261	Q99297
P53261	P00958
P53261	P05374
P53261	P09436
P53261	P10964
P53261	P12754
P53261	P20447
P53261	P20484
P53261	P22138
P53261	P25443
P53261	P25635
P53261	P27476
P53261	P29453
P53261	P32332
P53261	P32337
P53261	P32495
P53261	P32497
P53261	P32892
P53261	P33201
P53261	P33322
P53261	P33401
P53261	P33892
P53261	P35194
P53261	P36008
P53261	P36160
P53261	P37838
P53261	P38152
P53261	P38249
P53261	P38631
P53261	P38861
P53261	P38883
P53261	P39079
P53261	P39730
P53261	P39744
P53261	P39935
P53261	P40010
P53261	P40069
P53261	P40693
P53261	P40991
P53261	P41814
P53261	P42846
P53261	P42945
P53261	P53131
P53273	P19145
P53273	P21826
P53273	P27614
P53273	P32337
P53273	P33892
P53276	P53742
P53276	P53914
P53276	Q01080
P53276	Q01855
P53276	Q02354
P53276	Q02892
P53276	Q02908
P53276	Q02931
P53276	Q03532
P53276	Q04175
P53276	Q04373
P53276	Q05022
P53276	Q05911
P53276	Q06078
P53276	Q06205
P53276	Q06218
P53276	Q08965
P53276	Q12000
P53276	Q12019
P53276	Q12176
P53276	Q12460
P53276	Q12499
P53276	Q12754
P53276	Q99207
P53276	P00958
P53276	P04801
P53276	P09436
P53276	P10964
P53276	P12754
P53276	P22138
P53276	P25635
P53276	P27476
P53276	P29453
P53276	P32337
P53276	P32497
P53276	P32892
P53276	P33322
P53276	P33401
P53276	P33892
P53276	P35194
P53276	P36008
P53276	P36160
P53276	P38217
P53276	P38249
P53276	P38861
P53276	P38883
P53276	P39730
P53276	P39935
P53276	P40010
P53276	P41814
P53276	P42945
P53276	P53131
P53276	P53145
P53276	P53235
P53276	P53261
P53278	P53299
P53278	P53315
P53278	P53319
P53278	P53550
P53278	P53598
P53278	P53839
P53278	P53885
P53278	P53897
P53278	P54114
P53278	P54838
P53278	P54861
P53278	P57744
P53278	P81449
P53278	Q00055
P53278	Q00711
P53278	Q00764
P53278	Q01976
P53278	Q02772
P53278	Q02933
P53278	Q03104
P53278	Q03667
P53278	Q04120
P53278	Q04304
P53278	Q04336
P53278	Q04341
P53278	Q04409
P53278	Q04432
P53278	Q04458
P53278	Q04792
P53278	Q05050
P53278	Q05584
P53278	Q05812
P53278	Q06146
P53278	Q06151
P53278	Q06405
P53278	Q06625
P53278	Q06682
P53278	Q07551
P53278	Q07653
P53278	Q08193
P53278	Q08412
P53278	Q08926
P53278	Q10740
P53278	Q12008
P53278	Q12032
P53278	Q12123
P53278	Q12207
P53278	Q12230
P53278	Q12242
P53278	Q12335
P53278	Q12363
P53278	Q12443
P53278	Q12497
P53278	Q12513
P53278	Q12523
P53278	Q2V2P9
P53278	Q3E846
P53278	O43137
P53278	P00128
P53278	P00425
P53278	P00431
P53278	P00729
P53278	P00830
P53278	P01094
P53278	P01097
P53278	P01098
P53278	P01120
P53278	P02992
P53278	P04806
P53278	P06115
P53278	P06738
P53278	P07143
P53278	P07256
P53278	P07257
P53278	P07267
P53278	P07278
P53278	P09733
P53278	P0CT04
P53278	P10591
P53278	P13186
P53278	P13517
P53278	P14065
P53278	P14306
P53278	P14680
P53278	P14832
P53278	P14904
P53278	P16547
P53278	P16649
P53278	P16965
P53278	P17505
P53278	P17695
P53278	P17709
P53278	P17891
P53278	P21306
P53278	P21734
P53278	P21801
P53278	P22202
P53278	P22336
P53278	P22803
P53278	P22855
P53278	P22943
P53278	P23180
P53278	P23337
P53278	P25294
P53278	P25349
P53278	P25372
P53278	P25373
P53278	P25623
P53278	P27466
P53278	P27472
P53278	P27705
P53278	P28495
P53278	P31539
P53278	P31688
P53278	P32191
P53278	P32340
P53278	P32590
P53278	P32775
P53278	P32799
P53278	P32861
P53278	P33324
P53278	P33416
P53278	P34223
P53278	P34227
P53278	P35719
P53278	P36018
P53278	P36047
P53278	P36059
P53278	P36060
P53278	P36108
P53278	P36139
P53278	P37012
P53278	P37302
P53278	P38071
P53278	P38109
P53278	P38115
P53278	P38234
P53278	P38314
P53278	P38325
P53278	P38426
P53278	P38427
P53278	P38616
P53278	P38715
P53278	P38755
P53278	P38804
P53278	P40106
P53278	P40363
P53278	P40364
P53278	P40471
P53278	P40580
P53278	P40581
P53278	P40582
P53278	P40961
P53278	P41818
P53278	P42826
P53278	P42938
P53278	P43577
P53278	P43587
P53278	P43590
P53278	P43593
P53278	P43594
P53278	P46367
P53278	P46680
P53278	P47001
P53278	P47018
P53278	P47032
P53278	P47116
P53278	P47137
P53278	P48606
P53278	P50107
P53278	P53130
P53278	P53184
P53278	P53250
P53278	P53252
P53292	P02992
P53292	P32902
P53292	P36534
P53295	P53877
P53295	P53927
P53295	Q01080
P53295	Q02892
P53295	Q02931
P53295	Q03195
P53295	Q03532
P53295	Q03862
P53295	Q04217
P53295	Q04373
P53295	Q04660
P53295	Q06053
P53295	Q06106
P53295	Q06205
P53295	Q07896
P53295	Q07953
P53295	Q08162
P53295	Q08235
P53295	Q08965
P53295	Q12389
P53295	Q12460
P53295	Q12499
P53295	P09440
P53295	P10964
P53295	P20447
P53295	P25567
P53295	P25586
P53295	P28007
P53295	P28274
P53295	P32502
P53295	P32892
P53295	P33201
P53295	P33322
P53295	P36160
P53295	P38205
P53295	P38249
P53295	P38712
P53295	P38779
P53295	P38793
P53295	P38861
P53295	P39729
P53295	P39730
P53295	P39744
P53295	P40010
P53295	P40991
P53295	P42846
P53295	P47006
P53295	P53131
P53295	P53145
P53299	P53897
P53299	P57744
P53299	P81449
P53299	Q02772
P53299	Q03667
P53299	Q04304
P53299	Q04341
P53299	Q05050
P53299	Q05584
P53299	Q06011
P53299	Q06406
P53299	Q08193
P53299	Q08245
P53299	Q08742
P53299	Q12230
P53299	Q12287
P53299	Q12497
P53299	O74700
P53299	P00128
P53299	P00427
P53299	P00431
P53299	P02992
P53299	P07143
P53299	P07256
P53299	P07257
P53299	P10591
P53299	P17505
P53299	P17695
P53299	P21306
P53299	P21734
P53299	P22803
P53299	P22943
P53299	P25296
P53299	P25372
P53299	P27882
P53299	P28495
P53299	P32463
P53299	P32799
P53299	P35719
P53299	P36046
P53299	P36047
P53299	P36060
P53299	P38523
P53299	P38910
P53299	P40303
P53299	P40414
P53299	P40961
P53299	P43587
P53299	P43594
P53299	P46984
P53299	P48606
P53299	P53141
P53299	P53252
P53299	P53278
P53301	P53633
P53301	Q04951
P53301	Q06385
P53301	Q08601
P53301	P11986
P53301	P15731
P53301	P19358
P53301	P30605
P53301	P32478
P53301	P32599
P53301	P39683
P53301	P40159
P53301	P40989
P53303	P53834
P53303	Q08601
P53303	Q99207
P53303	P07260
P53303	P10592
P53303	P20051
P53303	P21304
P53303	P25491
P53303	P25631
P53303	P27476
P53303	P32469
P53303	P33399
P53303	P35194
P53303	P38788
P53303	P38791
P53303	P39076
P53303	P42935
P53303	P46683
P53303	P47120
P53312	P53598
P53312	P54838
P53312	Q00055
P53312	Q00764
P53312	Q02933
P53312	Q03104
P53312	Q04304
P53312	Q04336
P53312	Q04792
P53312	Q06151
P53312	Q06625
P53312	Q12032
P53312	Q12123
P53312	Q12230
P53312	Q12335
P53312	Q12363
P53312	P00729
P53312	P02992
P53312	P04806
P53312	P07143
P53312	P07267
P53312	P07278
P53312	P10591
P53312	P12695
P53312	P14306
P53312	P14904
P53312	P16387
P53312	P16547
P53312	P17505
P53312	P17709
P53312	P20967
P53312	P22855
P53312	P22943
P53312	P23180
P53312	P25349
P53312	P25719
P53312	P27472
P53312	P31688
P53312	P32191
P53312	P32473
P53312	P32775
P53312	P32861
P53312	P33416
P53312	P34227
P53312	P36060
P53312	P38071
P53312	P38115
P53312	P38234
P53312	P38427
P53312	P40582
P53312	P42938
P53312	P46367
P53312	P53184
P53312	P53252
P53313	P53742
P53313	Q02892
P53313	Q03532
P53313	Q06631
P53313	P32892
P53313	P37838
P53313	P39935
P53313	P40010
P53315	P53319
P53315	P53839
P53315	P54114
P53315	P54838
P53315	P54861
P53315	P81449
P53315	Q00055
P53315	Q00711
P53315	Q00764
P53315	Q02933
P53315	Q03104
P53315	Q03262
P53315	Q04120
P53315	Q04304
P53315	Q04336
P53315	Q04341
P53315	Q04409
P53315	Q04432
P53315	Q04458
P53315	Q04792
P53315	Q05050
P53315	Q05584
P53315	Q06151
P53315	Q06494
P53315	Q06625
P53315	Q07551
P53315	Q07651
P53315	Q07653
P53315	Q08926
P53315	Q12008
P53315	Q12123
P53315	Q12207
P53315	Q12230
P53315	Q12305
P53315	Q12329
P53315	Q12363
P53315	Q12443
P53315	Q12497
P53315	Q12513
P53315	Q12523
P53315	Q2V2P9
P53315	Q3E841
P53315	O43137
P53315	P00128
P53315	P00425
P53315	P00431
P53315	P00729
P53315	P00830
P53315	P01094
P53315	P01097
P53315	P01098
P53315	P02992
P53315	P04806
P53315	P06115
P53315	P06738
P53315	P07143
P53315	P07251
P53315	P07256
P53315	P07257
P53315	P07267
P53315	P07278
P53315	P07991
P53315	P09435
P53315	P0CT04
P53315	P10591
P53315	P13517
P53315	P14065
P53315	P14306
P53315	P14680
P53315	P14904
P53315	P15992
P53315	P16547
P53315	P16965
P53315	P17505
P53315	P17695
P53315	P17709
P53315	P19262
P53315	P20967
P53315	P21801
P53315	P22202
P53315	P22803
P53315	P22855
P53315	P22943
P53315	P23180
P53315	P23337
P53315	P25294
P53315	P25349
P53315	P25372
P53315	P25373
P53315	P25623
P53315	P27466
P53315	P27472
P53315	P28495
P53315	P28625
P53315	P31539
P53315	P31688
P53315	P32191
P53315	P32340
P53315	P32356
P53315	P32590
P53315	P32775
P53315	P32799
P53315	P32861
P53315	P33315
P53315	P33416
P53315	P34227
P53315	P35719
P53315	P36047
P53315	P36059
P53315	P36060
P53315	P36139
P53315	P36141
P53315	P37012
P53315	P37302
P53315	P38071
P53315	P38077
P53315	P38081
P53315	P38115
P53315	P38234
P53315	P38314
P53315	P38325
P53315	P38427
P53315	P38616
P53315	P38715
P53315	P38755
P53315	P38804
P53315	P40035
P53315	P40106
P53315	P40165
P53315	P40364
P53315	P40580
P53315	P40581
P53315	P40582
P53315	P42936
P53315	P43587
P53315	P43593
P53315	P46367
P53315	P47032
P53315	P47116
P53315	P47137
P53315	P50107
P53315	P53130
P53315	P53184
P53315	P53228
P53315	P53252
P53315	P53278
P53319	P53839
P53319	P54114
P53319	P54838
P53319	Q00055
P53319	Q00711
P53319	Q00764
P53319	Q02933
P53319	Q03104
P53319	Q04120
P53319	Q04304
P53319	Q04336
P53319	Q04409
P53319	Q04432
P53319	Q04458
P53319	Q04792
P53319	Q05050
P53319	Q05584
P53319	Q06146
P53319	Q06151
P53319	Q06494
P53319	Q06625
P53319	Q07551
P53319	Q07651
P53319	Q07653
P53319	Q08926
P53319	Q12012
P53319	Q12123
P53319	Q12230
P53319	Q12305
P53319	Q12329
P53319	Q12355
P53319	Q12363
P53319	Q12443
P53319	Q12497
P53319	Q12513
P53319	Q12523
P53319	Q2V2P9
P53319	Q3E824
P53319	Q3E841
P53319	O43137
P53319	P00128
P53319	P00360
P53319	P00425
P53319	P00447
P53319	P00830
P53319	P01094
P53319	P01097
P53319	P01098
P53319	P02829
P53319	P04806
P53319	P05626
P53319	P06115
P53319	P06738
P53319	P07143
P53319	P07251
P53319	P07256
P53319	P07257
P53319	P07278
P53319	P07991
P53319	P09435
P53319	P0CT04
P53319	P10591
P53319	P13186
P53319	P14065
P53319	P14306
P53319	P14680
P53319	P14832
P53319	P15992
P53319	P16547
P53319	P16965
P53319	P17505
P53319	P17649
P53319	P17695
P53319	P17709
P53319	P19262
P53319	P20967
P53319	P21801
P53319	P22133
P53319	P22202
P53319	P22517
P53319	P22855
P53319	P22943
P53319	P23337
P53319	P25294
P53319	P25372
P53319	P25373
P53319	P27472
P53319	P30902
P53319	P31539
P53319	P31688
P53319	P32191
P53319	P32316
P53319	P32340
P53319	P32356
P53319	P32590
P53319	P32775
P53319	P32799
P53319	P32861
P53319	P33315
P53319	P33416
P53319	P34227
P53319	P35719
P53319	P36059
P53319	P36060
P53319	P36141
P53319	P37012
P53319	P38071
P53319	P38077
P53319	P38081
P53319	P38115
P53319	P38234
P53319	P38314
P53319	P38325
P53319	P38426
P53319	P38427
P53319	P38616
P53319	P38715
P53319	P38804
P53319	P38841
P53319	P40035
P53319	P40165
P53319	P40364
P53319	P40582
P53319	P42936
P53319	P43567
P53319	P46367
P53319	P47085
P53319	P47137
P53319	P47771
P53319	P50107
P53319	P53130
P53319	P53184
P53319	P53228
P53319	P53252
P53319	P53278
P53319	P53315
P53334	Q12363
P53334	Q3E841
P53334	P16649
P53334	P23776
P53334	P32588
P53334	P36135
P53334	P38616
P53334	P47001
P53334	P47032
P53334	P53141
P53334	P53189
P53337	P53622
P53337	P53633
P53337	P53723
P53337	P53730
P53337	P53731
P53337	P53868
P53337	P61830
P53337	Q00955
P53337	Q01855
P53337	Q04175
P53337	Q05567
P53337	Q07451
P53337	Q12250
P53337	Q12270
P53337	Q12452
P53337	Q12462
P53337	Q3E790
P53337	Q6Q560
P53337	O14455
P53337	P05374
P53337	P05756
P53337	P08456
P53337	P08518
P53337	P09436
P53337	P11075
P53337	P12945
P53337	P13586
P53337	P14906
P53337	P17898
P53337	P19524
P53337	P19812
P53337	P20107
P53337	P22108
P53337	P22137
P53337	P22147
P53337	P23615
P53337	P25340
P53337	P25361
P53337	P25443
P53337	P25655
P53337	P26785
P53337	P29547
P53337	P29704
P53337	P30605
P53337	P30822
P53337	P31382
P53337	P31383
P53337	P32074
P53337	P32337
P53337	P32368
P53337	P32462
P53337	P32466
P53337	P32497
P53337	P32558
P53337	P32565
P53337	P32857
P53337	P32915
P53337	P33333
P53337	P33401
P53337	P33775
P53337	P33892
P53337	P35723
P53337	P36008
P53337	P36051
P53337	P38217
P53337	P38221
P53337	P38264
P53337	P38286
P53337	P38353
P53337	P38631
P53337	P38837
P53337	P38875
P53337	P39007
P53337	P39012
P53337	P39109
P53337	P39704
P53337	P39954
P53337	P39986
P53337	P39993
P53337	P40016
P53337	P40069
P53337	P40319
P53337	P40462
P53337	P40482
P53337	P40501
P53337	P40970
P53337	P41810
P53337	P42945
P53337	P46673
P53337	P46956
P53337	P46964
P53337	P46971
P53337	P46985
P53337	P47031
P53337	P47124
P53337	P47154
P53337	P52871
P53337	P53039
P53337	P53073
P53337	P53173
P53337	P53192
P53507	P61830
P53507	P05374
P53507	P30605
P53507	P38221
P53507	P39954
P53507	P53173
P53549	P33299
P53550	Q05050
P53550	Q12230
P53550	P53278
P53551	P61830
P53551	P02309
P53598	P53839
P53598	P54838
P53598	P81449
P53598	Q00055
P53598	Q00711
P53598	Q00764
P53598	Q02486
P53598	Q02933
P53598	Q03104
P53598	Q04120
P53598	Q04304
P53598	Q04336
P53598	Q04792
P53598	Q05050
P53598	Q05584
P53598	Q06151
P53598	Q06625
P53598	Q12032
P53598	Q12123
P53598	Q12230
P53598	Q12305
P53598	Q12335
P53598	Q12363
P53598	Q12480
P53598	Q12497
P53598	Q12513
P53598	Q3E824
P53598	P00128
P53598	P00427
P53598	P00431
P53598	P00729
P53598	P00830
P53598	P01094
P53598	P01097
P53598	P01098
P53598	P02557
P53598	P02992
P53598	P04037
P53598	P05626
P53598	P07143
P53598	P07251
P53598	P07256
P53598	P07257
P53598	P07267
P53598	P07278
P53598	P09457
P53598	P09733
P53598	P10591
P53598	P12695
P53598	P14065
P53598	P14306
P53598	P14904
P53598	P16547
P53598	P17505
P53598	P17695
P53598	P17709
P53598	P19262
P53598	P20967
P53598	P21306
P53598	P21801
P53598	P22803
P53598	P22855
P53598	P22943
P53598	P23180
P53598	P25294
P53598	P25349
P53598	P25372
P53598	P25623
P53598	P30902
P53598	P31539
P53598	P31688
P53598	P32191
P53598	P32340
P53598	P32590
P53598	P32775
P53598	P32861
P53598	P33416
P53598	P34227
P53598	P35719
P53598	P36047
P53598	P36059
P53598	P36060
P53598	P36139
P53598	P38071
P53598	P38077
P53598	P38115
P53598	P38314
P53598	P38325
P53598	P38427
P53598	P38804
P53598	P40531
P53598	P40580
P53598	P40581
P53598	P40582
P53598	P42940
P53598	P43590
P53598	P43593
P53598	P46367
P53598	P46680
P53598	P49017
P53598	P53184
P53598	P53252
P53598	P53278
P53598	P53312
P53600	P04449
P53600	P19146
P53622	P53633
P53622	P53723
P53622	P53730
P53622	P53731
P53622	P53868
P53622	P54860
P53622	P61830
P53622	Q00955
P53622	Q03690
P53622	Q04175
P53622	Q05029
P53622	Q05567
P53622	Q07451
P53622	Q07878
P53622	Q12018
P53622	Q12452
P53622	Q6Q560
P53622	Q99260
P53622	P02309
P53622	P05374
P53622	P05737
P53622	P05756
P53622	P06782
P53622	P07149
P53622	P07560
P53622	P08456
P53622	P08518
P53622	P11075
P53622	P12945
P53622	P13586
P53622	P14906
P53622	P15303
P53622	P17898
P53622	P19097
P53622	P19524
P53622	P19812
P53622	P20107
P53622	P20485
P53622	P21576
P53622	P22108
P53622	P22137
P53622	P22147
P53622	P23615
P53622	P25340
P53622	P25361
P53622	P26637
P53622	P26785
P53622	P27810
P53622	P29547
P53622	P29704
P53622	P30605
P53622	P30822
P53622	P31382
P53622	P31383
P53622	P32074
P53622	P32337
P53622	P32368
P53622	P32454
P53622	P32466
P53622	P32497
P53622	P32558
P53622	P32565
P53622	P32915
P53622	P33333
P53622	P33338
P53622	P33775
P53622	P33892
P53622	P34160
P53622	P36051
P53622	P37296
P53622	P38137
P53622	P38217
P53622	P38221
P53622	P38250
P53622	P38264
P53622	P38286
P53622	P38353
P53622	P38631
P53622	P38764
P53622	P38795
P53622	P38875
P53622	P38903
P53622	P39007
P53622	P39109
P53622	P39704
P53622	P39954
P53622	P39986
P53622	P40016
P53622	P40069
P53622	P40462
P53622	P40482
P53622	P40970
P53622	P41807
P53622	P41810
P53622	P46956
P53622	P46971
P53622	P46985
P53622	P47031
P53622	P47124
P53622	P47154
P53622	P48415
P53622	P53039
P53622	P53173
P53622	P53337
P53633	P53731
P53633	P53914
P53633	P61830
P53633	Q00955
P53633	Q01855
P53633	Q03103
P53633	Q03516
P53633	Q04013
P53633	Q04175
P53633	Q06142
P53633	Q06991
P53633	Q12028
P53633	Q12270
P53633	Q12288
P53633	Q12452
P53633	Q12462
P53633	Q3E842
P53633	Q6Q560
P53633	Q99297
P53633	O14455
P53633	P02309
P53633	P02406
P53633	P05374
P53633	P05745
P53633	P05747
P53633	P05748
P53633	P05756
P53633	P07149
P53633	P08456
P53633	P08524
P53633	P0C0W1
P53633	P0C2H8
P53633	P0C2H9
P53633	P11075
P53633	P11986
P53633	P12688
P53633	P12945
P53633	P13586
P53633	P14906
P53633	P15731
P53633	P17898
P53633	P19097
P53633	P19358
P53633	P19524
P53633	P20107
P53633	P20485
P53633	P22108
P53633	P22137
P53633	P25358
P53633	P25361
P53633	P25443
P53633	P25655
P53633	P26784
P53633	P26785
P53633	P27809
P53633	P27810
P53633	P29465
P53633	P29704
P53633	P30605
P53633	P30822
P53633	P31382
P53633	P31383
P53633	P32074
P53633	P32332
P53633	P32337
P53633	P32368
P53633	P32466
P53633	P32497
P53633	P32558
P53633	P32565
P53633	P32599
P53633	P32804
P53633	P32915
P53633	P33307
P53633	P33401
P53633	P33775
P53633	P33892
P53633	P34160
P53633	P36008
P53633	P36017
P53633	P36051
P53633	P36105
P53633	P38137
P53633	P38217
P53633	P38221
P53633	P38264
P53633	P38286
P53633	P38353
P53633	P38355
P53633	P38628
P53633	P38631
P53633	P38837
P53633	P39006
P53633	P39007
P53633	P39954
P53633	P39986
P53633	P39993
P53633	P40016
P53633	P40030
P53633	P40319
P53633	P40462
P53633	P40482
P53633	P40501
P53633	P40970
P53633	P40989
P53633	P41810
P53633	P46673
P53633	P46956
P53633	P46964
P53633	P46971
P53633	P47031
P53633	P47075
P53633	P47124
P53633	P48231
P53633	P52871
P53633	P53173
P53633	P53254
P53633	P53301
P53633	P53337
P53633	P53622
P53723	P53868
P53723	P89105
P53723	Q03124
P53723	Q05567
P53723	Q12270
P53723	Q12402
P53723	Q12452
P53723	P05374
P53723	P06197
P53723	P06782
P53723	P08456
P53723	P08518
P53723	P12945
P53723	P14906
P53723	P17898
P53723	P19524
P53723	P20107
P53723	P22137
P53723	P22214
P53723	P23292
P53723	P25340
P53723	P25361
P53723	P30822
P53723	P32074
P53723	P32337
P53723	P32368
P53723	P32462
P53723	P32497
P53723	P32563
P53723	P32565
P53723	P32915
P53723	P33333
P53723	P33892
P53723	P38221
P53723	P38249
P53723	P38264
P53723	P38286
P53723	P38353
P53723	P38631
P53723	P38688
P53723	P38837
P53723	P38903
P53723	P39007
P53723	P40016
P53723	P40069
P53723	P40482
P53723	P40970
P53723	P41807
P53723	P41810
P53723	P42838
P53723	P42945
P53723	P46985
P53723	P47154
P53723	P53039
P53723	P53173
P53723	P53192
P53723	P53337
P53723	P53622
P53730	Q6Q560
P53730	P05374
P53730	P08518
P53730	P13586
P53730	P14906
P53730	P19524
P53730	P22137
P53730	P31382
P53730	P32074
P53730	P32915
P53730	P33775
P53730	P38264
P53730	P38286
P53730	P39007
P53730	P40970
P53730	P46971
P53730	P53337
P53730	P53622
P53731	P60010
P53731	Q00955
P53731	Q07451
P53731	Q12250
P53731	Q12452
P53731	Q99260
P53731	P06780
P53731	P07560
P53731	P08456
P53731	P08524
P53731	P13586
P53731	P14020
P53731	P15731
P53731	P21576
P53731	P22137
P53731	P29547
P53731	P29704
P53731	P30605
P53731	P30822
P53731	P31383
P53731	P32074
P53731	P32368
P53731	P32565
P53731	P32915
P53731	P33775
P53731	P35723
P53731	P36017
P53731	P38221
P53731	P38286
P53731	P38628
P53731	P39954
P53731	P40016
P53731	P40482
P53731	P40970
P53731	P41810
P53731	P46956
P53731	P46971
P53731	P47031
P53731	P53337
P53731	P53622
P53731	P53633
P53733	Q01519
P53733	A5Z2X5
P53733	P00128
P53733	P00427
P53733	P01097
P53733	P04037
P53733	P07255
P53733	P08067
P53733	P21306
P53733	P36064
P53733	P36534
P53742	P53877
P53742	P53883
P53742	P53909
P53742	Q01080
P53742	Q02892
P53742	Q02908
P53742	Q02931
P53742	Q03195
P53742	Q03532
P53742	Q03862
P53742	Q04373
P53742	Q04660
P53742	Q05022
P53742	Q06078
P53742	Q06205
P53742	Q07953
P53742	Q08235
P53742	Q08965
P53742	Q08972
P53742	Q12000
P53742	Q12176
P53742	Q12189
P53742	Q12389
P53742	Q12460
P53742	Q12499
P53742	Q12754
P53742	P09440
P53742	P10964
P53742	P16521
P53742	P20447
P53742	P20484
P53742	P22138
P53742	P24783
P53742	P27476
P53742	P28274
P53742	P29453
P53742	P32337
P53742	P32892
P53742	P33201
P53742	P33322
P53742	P35194
P53742	P36008
P53742	P36160
P53742	P37838
P53742	P38152
P53742	P38712
P53742	P38861
P53742	P38882
P53742	P38986
P53742	P39729
P53742	P39730
P53742	P39744
P53742	P39935
P53742	P40010
P53742	P40991
P53742	P42846
P53742	P42945
P53742	P43535
P53742	P47006
P53742	P53131
P53742	P53261
P53742	P53276
P53742	P53313
P53743	P53877
P53743	P53927
P53743	Q06631
P53743	P40991
P53743	P42846
P53743	P47006
P53834	P10592
P53834	P15705
P53834	P25491
P53834	P32589
P53834	P38197
P53834	P53303
P53839	P53885
P53839	P53897
P53839	P53912
P53839	P54114
P53839	P54838
P53839	P54861
P53839	P81449
P53839	Q00055
P53839	Q00711
P53839	Q00764
P53839	Q01519
P53839	Q01976
P53839	Q02486
P53839	Q02933
P53839	Q03104
P53839	Q04120
P53839	Q04304
P53839	Q04336
P53839	Q04341
P53839	Q04409
P53839	Q04432
P53839	Q04458
P53839	Q04792
P53839	Q04869
P53839	Q05050
P53839	Q05584
P53839	Q05785
P53839	Q05812
P53839	Q06146
P53839	Q06151
P53839	Q06169
P53839	Q06336
P53839	Q06405
P53839	Q06494
P53839	Q06608
P53839	Q06625
P53839	Q07551
P53839	Q08412
P53839	Q10740
P53839	Q12008
P53839	Q12012
P53839	Q12032
P53839	Q12123
P53839	Q12207
P53839	Q12230
P53839	Q12305
P53839	Q12329
P53839	Q12335
P53839	Q12363
P53839	Q12443
P53839	Q12497
P53839	Q12513
P53839	Q12523
P53839	Q2V2P9
P53839	Q3E756
P53839	Q3E824
P53839	Q3E841
P53839	A5Z2X5
P53839	O43137
P53839	P00128
P53839	P00360
P53839	P00425
P53839	P00427
P53839	P00729
P53839	P00830
P53839	P01094
P53839	P01097
P53839	P01098
P53839	P01120
P53839	P02992
P53839	P04037
P53839	P04806
P53839	P04840
P53839	P05626
P53839	P06115
P53839	P06738
P53839	P07143
P53839	P07251
P53839	P07256
P53839	P07257
P53839	P07278
P53839	P07991
P53839	P08067
P53839	P09232
P53839	P09435
P53839	P0CT04
P53839	P10591
P53839	P13186
P53839	P13517
P53839	P14065
P53839	P14306
P53839	P14680
P53839	P14832
P53839	P14904
P53839	P15992
P53839	P16547
P53839	P16965
P53839	P17505
P53839	P17649
P53839	P17695
P53839	P17709
P53839	P17891
P53839	P20967
P53839	P21306
P53839	P21801
P53839	P22202
P53839	P22855
P53839	P22943
P53839	P23180
P53839	P23337
P53839	P25294
P53839	P25349
P53839	P25372
P53839	P25373
P53839	P25566
P53839	P25623
P53839	P27466
P53839	P27472
P53839	P28495
P53839	P30902
P53839	P31539
P53839	P31688
P53839	P32191
P53839	P32340
P53839	P32356
P53839	P32561
P53839	P32590
P53839	P32775
P53839	P32799
P53839	P32861
P53839	P33416
P53839	P34227
P53839	P35719
P53839	P36018
P53839	P36047
P53839	P36059
P53839	P36060
P53839	P36112
P53839	P36139
P53839	P36141
P53839	P37012
P53839	P38071
P53839	P38077
P53839	P38081
P53839	P38109
P53839	P38115
P53839	P38234
P53839	P38235
P53839	P38314
P53839	P38325
P53839	P38345
P53839	P38426
P53839	P38427
P53839	P38616
P53839	P38715
P53839	P38755
P53839	P38804
P53839	P38841
P53839	P39743
P53839	P40035
P53839	P40106
P53839	P40165
P53839	P40363
P53839	P40364
P53839	P40471
P53839	P40580
P53839	P40581
P53839	P40582
P53839	P41903
P53839	P42826
P53839	P42936
P53839	P43123
P53839	P43587
P53839	P43590
P53839	P43593
P53839	P43594
P53839	P43598
P53839	P46367
P53839	P46680
P53839	P47018
P53839	P47032
P53839	P47085
P53839	P47117
P53839	P47137
P53839	P47771
P53839	P53076
P53839	P53130
P53839	P53184
P53839	P53228
P53839	P53252
P53839	P53278
P53839	P53315
P53839	P53319
P53839	P53598
P53848	Q01855
P53848	Q04175
P53848	Q12452
P53848	P02406
P53848	P05374
P53848	P05755
P53848	P22108
P53848	P25443
P53848	P26783
P53848	P32804
P53848	P33401
P53848	P33892
P53848	P35172
P53848	P46956
P53848	P50275
P53852	P07263
P53859	Q03862
P53859	Q04660
P53859	P07703
P53859	P21304
P53859	P24783
P53859	P38986
P53859	P42846
P53859	P47006
P53859	P47120
P53868	P53914
P53868	Q6Q560
P53868	O14455
P53868	P05756
P53868	P08518
P53868	P11075
P53868	P13586
P53868	P14906
P53868	P17898
P53868	P20107
P53868	P22137
P53868	P25340
P53868	P29704
P53868	P30822
P53868	P32074
P53868	P32337
P53868	P32368
P53868	P32462
P53868	P32497
P53868	P32565
P53868	P32915
P53868	P33775
P53868	P36008
P53868	P38264
P53868	P38286
P53868	P38353
P53868	P38631
P53868	P39007
P53868	P39986
P53868	P40069
P53868	P40970
P53868	P41810
P53868	P46971
P53868	P46985
P53868	P47154
P53868	P53337
P53868	P53622
P53868	P53723
P53877	P53883
P53877	P53927
P53877	Q01080
P53877	Q02892
P53877	Q03532
P53877	Q03862
P53877	Q04225
P53877	Q04660
P53877	Q06106
P53877	Q06205
P53877	Q06631
P53877	Q07953
P53877	Q08965
P53877	Q12176
P53877	Q12389
P53877	Q12460
P53877	P09440
P53877	P20447
P53877	P24783
P53877	P25586
P53877	P28274
P53877	P32502
P53877	P32892
P53877	P33201
P53877	P36160
P53877	P37838
P53877	P38205
P53877	P38712
P53877	P38779
P53877	P38793
P53877	P38861
P53877	P39729
P53877	P40010
P53877	P40991
P53877	P42846
P53877	P43586
P53877	P47006
P53877	P53295
P53877	P53742
P53877	P53743
P53879	Q05050
P53879	Q12207
P53879	Q12230
P53879	P12611
P53879	P22943
P53879	P37302
P53883	P53909
P53883	P53927
P53883	Q01080
P53883	Q02892
P53883	Q02931
P53883	Q03532
P53883	Q03774
P53883	Q03862
P53883	Q04373
P53883	Q04660
P53883	Q06205
P53883	Q06631
P53883	Q08208
P53883	Q08235
P53883	Q08746
P53883	Q08965
P53883	Q12176
P53883	Q12189
P53883	Q12460
P53883	Q12499
P53883	Q3E705
P53883	P07703
P53883	P09064
P53883	P09440
P53883	P18562
P53883	P20447
P53883	P20484
P53883	P21304
P53883	P22138
P53883	P24783
P53883	P27476
P53883	P28274
P53883	P32495
P53883	P32583
P53883	P32892
P53883	P33201
P53883	P33322
P53883	P33399
P53883	P36160
P53883	P37838
P53883	P38625
P53883	P38861
P53883	P38882
P53883	P38986
P53883	P39729
P53883	P40010
P53883	P40991
P53883	P42846
P53883	P47006
P53883	P53742
P53883	P53877
P53885	P54861
P53885	Q02933
P53885	Q03104
P53885	Q04304
P53885	Q04336
P53885	Q04341
P53885	Q04792
P53885	Q05050
P53885	Q06151
P53885	Q06625
P53885	Q12032
P53885	Q12123
P53885	Q12207
P53885	Q12230
P53885	Q12443
P53885	Q12466
P53885	P01098
P53885	P01120
P53885	P04806
P53885	P06738
P53885	P07278
P53885	P10591
P53885	P14065
P53885	P14306
P53885	P14680
P53885	P16547
P53885	P17695
P53885	P17709
P53885	P22943
P53885	P25349
P53885	P25623
P53885	P27466
P53885	P27472
P53885	P27705
P53885	P31688
P53885	P32191
P53885	P32775
P53885	P32861
P53885	P36060
P53885	P37012
P53885	P38115
P53885	P38234
P53885	P38314
P53885	P38325
P53885	P38427
P53885	P38755
P53885	P40075
P53885	P40471
P53885	P40961
P53885	P42826
P53885	P42938
P53885	P43638
P53885	P46367
P53885	P53184
P53885	P53252
P53885	P53278
P53885	P53839
P53897	Q04304
P53897	Q04432
P53897	Q05584
P53897	Q06449
P53897	Q08245
P53897	Q08412
P53897	Q12191
P53897	Q12513
P53897	O43137
P53897	P0CT04
P53897	P10591
P53897	P14306
P53897	P15873
P53897	P17695
P53897	P17891
P53897	P32590
P53897	P35719
P53897	P36047
P53897	P38115
P53897	P38715
P53897	P38804
P53897	P38841
P53897	P40414
P53897	P43587
P53897	P48606
P53897	P53278
P53897	P53299
P53897	P53839
P53900	Q04493
P53900	Q12522
P53900	P46988
P53900	P52553
P53905	Q02784
P53905	Q03048
P53905	Q05584
P53905	Q08193
P53905	P00431
P53905	P09734
P53905	P25294
P53905	P32379
P53905	P33317
P53905	P39990
P53905	P53141
P53909	P53929
P53909	Q03516
P53909	Q03532
P53909	Q03862
P53909	Q04067
P53909	Q04660
P53909	Q05775
P53909	Q12029
P53909	Q12040
P53909	Q12074
P53909	Q12109
P53909	Q12189
P53909	Q12460
P53909	Q12499
P53909	Q12522
P53909	Q6Q547
P53909	P00958
P53909	P04046
P53909	P05317
P53909	P05319
P53909	P05694
P53909	P07703
P53909	P10622
P53909	P10659
P53909	P11484
P53909	P12962
P53909	P15646
P53909	P16521
P53909	P18562
P53909	P20436
P53909	P20447
P53909	P20459
P53909	P21304
P53909	P22138
P53909	P24783
P53909	P26786
P53909	P27476
P53909	P28274
P53909	P32178
P53909	P32465
P53909	P32469
P53909	P32495
P53909	P32583
P53909	P32623
P53909	P32911
P53909	P33201
P53909	P33399
P53909	P35194
P53909	P35691
P53909	P36069
P53909	P37303
P53909	P38625
P53909	P38882
P53909	P38986
P53909	P39076
P53909	P39077
P53909	P39935
P53909	P39990
P53909	P42846
P53909	P47006
P53909	P47120
P53909	P48231
P53909	P48589
P53909	P53742
P53909	P53883
P53912	Q04432
P53912	Q06151
P53912	Q07551
P53912	Q08412
P53912	Q12335
P53912	Q12513
P53912	O43137
P53912	P00445
P53912	P09232
P53912	P0CT04
P53912	P10591
P53912	P14306
P53912	P14832
P53912	P18899
P53912	P22855
P53912	P25694
P53912	P35719
P53912	P38715
P53912	P38841
P53912	P46680
P53912	P53839
P53914	Q01080
P53914	Q01855
P53914	Q02892
P53914	Q02908
P53914	Q03532
P53914	Q04175
P53914	Q05022
P53914	Q06205
P53914	Q08965
P53914	Q12019
P53914	Q12029
P53914	Q12176
P53914	Q12452
P53914	Q12460
P53914	Q12499
P53914	Q12754
P53914	Q6Q560
P53914	Q99207
P53914	P00958
P53914	P05374
P53914	P05756
P53914	P09436
P53914	P11075
P53914	P12754
P53914	P12945
P53914	P13586
P53914	P14906
P53914	P20107
P53914	P22108
P53914	P22138
P53914	P25635
P53914	P26785
P53914	P29704
P53914	P30822
P53914	P32337
P53914	P32497
P53914	P32892
P53914	P33322
P53914	P33401
P53914	P33892
P53914	P35194
P53914	P36008
P53914	P37898
P53914	P38217
P53914	P38249
P53914	P38861
P53914	P38883
P53914	P39007
P53914	P39730
P53914	P39986
P53914	P40010
P53914	P40069
P53914	P40970
P53914	P41810
P53914	P42945
P53914	P46956
P53914	P46971
P53914	P47075
P53914	P47124
P53914	P48231
P53914	P53131
P53914	P53145
P53914	P53254
P53914	P53261
P53914	P53276
P53914	P53633
P53914	P53868
P53927	Q02892
P53927	Q03862
P53927	Q04225
P53927	Q04660
P53927	Q06106
P53927	Q06205
P53927	Q07896
P53927	Q08208
P53927	Q08746
P53927	Q12084
P53927	Q12460
P53927	Q12499
P53927	P07703
P53927	P09064
P53927	P09440
P53927	P20447
P53927	P21304
P53927	P24783
P53927	P25586
P53927	P28007
P53927	P28274
P53927	P32495
P53927	P32583
P53927	P32892
P53927	P33201
P53927	P33322
P53927	P34253
P53927	P36160
P53927	P37838
P53927	P38205
P53927	P38712
P53927	P38779
P53927	P38861
P53927	P39729
P53927	P40991
P53927	P42846
P53927	P43586
P53927	P46669
P53927	P47006
P53927	P47083
P53927	P53295
P53927	P53743
P53927	P53877
P53927	P53883
P53929	Q12189
P53929	P04046
P53929	P18562
P53929	P20447
P53929	P24783
P53929	P27476
P53929	P32465
P53929	P32623
P53929	P38986
P53929	P39077
P53929	P39990
P53929	P40202
P53929	P46654
P53929	P47120
P53929	P53909
P53941	Q04660
P53941	P40991
P53953	Q04952
P53953	Q05541
P53953	Q08438
P53953	Q12262
P53953	Q12466
P53953	P09232
P53953	P25572
P53953	P53194
P53978	P16521
P53981	Q06252
P53981	P00817
P53981	P00950
P53981	P14540
P53981	P15454
P53981	P15625
P53981	P15700
P53981	P16550
P53981	P22203
P53981	P31373
P53981	P38788
P54003	Q12207
P54003	P00410
P54113	Q08412
P54113	Q12513
P54113	P15891
P54113	P17891
P54113	P18899
P54113	P29311
P54113	P34216
P54113	P34730
P54113	P38115
P54113	P39958
P54113	P46680
P54114	P54838
P54114	Q00055
P54114	Q00711
P54114	Q00764
P54114	Q03104
P54114	Q04120
P54114	Q04304
P54114	Q04336
P54114	Q04432
P54114	Q04792
P54114	Q05050
P54114	Q05584
P54114	Q06146
P54114	Q06151
P54114	Q06494
P54114	Q06625
P54114	Q07551
P54114	Q07651
P54114	Q07653
P54114	Q08926
P54114	Q12012
P54114	Q12123
P54114	Q12230
P54114	Q12329
P54114	Q12355
P54114	Q12363
P54114	Q12443
P54114	Q12497
P54114	Q12513
P54114	Q2V2P9
P54114	Q3E841
P54114	O43137
P54114	P00128
P54114	P00360
P54114	P00427
P54114	P00431
P54114	P00729
P54114	P00830
P54114	P01094
P54114	P01097
P54114	P04806
P54114	P06115
P54114	P06738
P54114	P07143
P54114	P07256
P54114	P07278
P54114	P07991
P54114	P09435
P54114	P0CT04
P54114	P10591
P54114	P13517
P54114	P14065
P54114	P14306
P54114	P15992
P54114	P16547
P54114	P16965
P54114	P17505
P54114	P17695
P54114	P17709
P54114	P19262
P54114	P20967
P54114	P22202
P54114	P22855
P54114	P22943
P54114	P23180
P54114	P25294
P54114	P25372
P54114	P25373
P54114	P27472
P54114	P31539
P54114	P31688
P54114	P32191
P54114	P32590
P54114	P32775
P54114	P32799
P54114	P32861
P54114	P33315
P54114	P33416
P54114	P34227
P54114	P35719
P54114	P36059
P54114	P36060
P54114	P36141
P54114	P37012
P54114	P38071
P54114	P38115
P54114	P38314
P54114	P38325
P54114	P38427
P54114	P38616
P54114	P38695
P54114	P38715
P54114	P38804
P54114	P38841
P54114	P40106
P54114	P40165
P54114	P40582
P54114	P42936
P54114	P46367
P54114	P47001
P54114	P47137
P54114	P50107
P54114	P53130
P54114	P53184
P54114	P53228
P54114	P53252
P54114	P53278
P54114	P53315
P54114	P53319
P54114	P53839
P54115	P00330
P54115	P0CS90
P54115	P16862
P54115	P19414
P54115	P28241
P54115	P28834
P54781	P10614
P54781	P21147
P54781	P40030
P54781	P53045
P54783	Q04458
P54783	Q12207
P54783	Q12402
P54783	Q12466
P54783	P25349
P54783	P32843
P54783	P38250
P54783	P40215
P54783	P40471
P54783	P50085
P54837	P32803
P54838	Q00055
P54838	Q00711
P54838	Q00764
P54838	Q01976
P54838	Q02933
P54838	Q03104
P54838	Q04120
P54838	Q04304
P54838	Q04336
P54838	Q04409
P54838	Q04432
P54838	Q04458
P54838	Q04792
P54838	Q04869
P54838	Q05050
P54838	Q05584
P54838	Q06146
P54838	Q06151
P54838	Q06494
P54838	Q06608
P54838	Q06625
P54838	Q07551
P54838	Q07651
P54838	Q07653
P54838	Q08412
P54838	Q10740
P54838	Q12008
P54838	Q12012
P54838	Q12123
P54838	Q12200
P54838	Q12230
P54838	Q12305
P54838	Q12329
P54838	Q12335
P54838	Q12363
P54838	Q12443
P54838	Q12458
P54838	Q12497
P54838	Q12513
P54838	Q3E824
P54838	O43137
P54838	P00360
P54838	P00431
P54838	P00729
P54838	P00830
P54838	P01094
P54838	P01098
P54838	P01120
P54838	P02829
P54838	P04806
P54838	P06115
P54838	P06738
P54838	P07143
P54838	P07251
P54838	P07256
P54838	P07257
P54838	P07267
P54838	P07278
P54838	P07991
P54838	P09435
P54838	P0CT04
P54838	P10591
P54838	P12695
P54838	P13186
P54838	P13517
P54838	P14065
P54838	P14306
P54838	P14832
P54838	P14904
P54838	P15992
P54838	P16547
P54838	P16965
P54838	P17505
P54838	P17649
P54838	P17695
P54838	P17709
P54838	P17891
P54838	P18899
P54838	P19262
P54838	P20967
P54838	P22202
P54838	P22517
P54838	P22803
P54838	P22855
P54838	P22943
P54838	P23180
P54838	P25294
P54838	P25372
P54838	P25373
P54838	P25694
P54838	P27472
P54838	P28495
P54838	P31539
P54838	P31688
P54838	P32191
P54838	P32356
P54838	P32380
P54838	P32590
P54838	P32775
P54838	P32861
P54838	P33315
P54838	P33416
P54838	P34227
P54838	P34730
P54838	P35719
P54838	P36059
P54838	P36060
P54838	P36139
P54838	P37012
P54838	P38071
P54838	P38077
P54838	P38081
P54838	P38115
P54838	P38234
P54838	P38314
P54838	P38325
P54838	P38426
P54838	P38427
P54838	P38616
P54838	P38715
P54838	P38804
P54838	P38968
P54838	P39958
P54838	P40106
P54838	P40165
P54838	P40363
P54838	P40364
P54838	P40531
P54838	P40580
P54838	P40581
P54838	P40582
P54838	P42936
P54838	P43593
P54838	P43621
P54838	P46367
P54838	P46680
P54838	P47001
P54838	P47032
P54838	P47085
P54838	P47117
P54838	P47137
P54838	P47771
P54838	P50107
P54838	P53130
P54838	P53184
P54838	P53228
P54838	P53250
P54838	P53252
P54838	P53278
P54838	P53312
P54838	P53315
P54838	P53319
P54838	P53598
P54838	P53839
P54838	P54114
P54839	P38934
P54860	Q04175
P54860	P11075
P54860	P13586
P54860	P19812
P54860	P22137
P54860	P22147
P54860	P32074
P54860	P32558
P54860	P40462
P54860	P41810
P54860	P53622
P54861	Q00055
P54861	Q00764
P54861	Q02933
P54861	Q03104
P54861	Q04304
P54861	Q04336
P54861	Q04458
P54861	Q04792
P54861	Q05050
P54861	Q05584
P54861	Q06151
P54861	Q06405
P54861	Q06625
P54861	Q12008
P54861	Q12123
P54861	Q12200
P54861	Q12207
P54861	Q12230
P54861	Q12443
P54861	Q12466
P54861	P01120
P54861	P02992
P54861	P04806
P54861	P06738
P54861	P07143
P54861	P07278
P54861	P10591
P54861	P14306
P54861	P14680
P54861	P16547
P54861	P17157
P54861	P17695
P54861	P17709
P54861	P21560
P54861	P22336
P54861	P22855
P54861	P22943
P54861	P25349
P54861	P25623
P54861	P27466
P54861	P27472
P54861	P31539
P54861	P31688
P54861	P32191
P54861	P32340
P54861	P32356
P54861	P32590
P54861	P32775
P54861	P32861
P54861	P33416
P54861	P36060
P54861	P36139
P54861	P37012
P54861	P37302
P54861	P38071
P54861	P38115
P54861	P38234
P54861	P38314
P54861	P38325
P54861	P38426
P54861	P38427
P54861	P38755
P54861	P39940
P54861	P40215
P54861	P40364
P54861	P40471
P54861	P40580
P54861	P40961
P54861	P43590
P54861	P43638
P54861	P46367
P54861	P47116
P54861	P50085
P54861	P53184
P54861	P53252
P54861	P53278
P54861	P53315
P54861	P53839
P54861	P53885
P54885	Q12118
P54885	Q12178
P54885	Q86ZR7
P54885	Q99258
P54885	P00931
P54885	P15454
P54885	P22203
P54885	P28777
P54885	P32449
P54885	P33734
P54885	P35197
P54885	P43582
P54885	P53090
P54885	P53141
P57744	P81449
P57744	Q02772
P57744	Q03667
P57744	Q04341
P57744	Q05050
P57744	Q05584
P57744	Q06011
P57744	Q08742
P57744	Q12287
P57744	P00128
P57744	P00427
P57744	P00431
P57744	P17695
P57744	P21306
P57744	P22943
P57744	P32463
P57744	P36046
P57744	P36060
P57744	P38910
P57744	P40414
P57744	P43587
P57744	P43594
P57744	P46984
P57744	P48606
P57744	P53141
P57744	P53278
P57744	P53299
P60010	P06780
P60010	P07560
P60010	P53731
P61830	Q00955
P61830	Q01532
P61830	Q04175
P61830	Q04697
P61830	Q12028
P61830	Q12270
P61830	Q12452
P61830	Q12692
P61830	Q6Q560
P61830	P02309
P61830	P02406
P61830	P05374
P61830	P05747
P61830	P07149
P61830	P08456
P61830	P08518
P61830	P11075
P61830	P12688
P61830	P13586
P61830	P14906
P61830	P19097
P61830	P19524
P61830	P19812
P61830	P20107
P61830	P20485
P61830	P22108
P61830	P22137
P61830	P22147
P61830	P23615
P61830	P25358
P61830	P25361
P61830	P25443
P61830	P25655
P61830	P26784
P61830	P26785
P61830	P30605
P61830	P31382
P61830	P32074
P61830	P32263
P61830	P32337
P61830	P32558
P61830	P32565
P61830	P32804
P61830	P32915
P61830	P33775
P61830	P33892
P61830	P34160
P61830	P36051
P61830	P38217
P61830	P38221
P61830	P38631
P61830	P38688
P61830	P38993
P61830	P39006
P61830	P39007
P61830	P39704
P61830	P39954
P61830	P39960
P61830	P39986
P61830	P40016
P61830	P40319
P61830	P40462
P61830	P40970
P61830	P41810
P61830	P46956
P61830	P47031
P61830	P47124
P61830	P48415
P61830	P50275
P61830	P52871
P61830	P52918
P61830	P53173
P61830	P53254
P61830	P53337
P61830	P53507
P61830	P53551
P61830	P53622
P61830	P53633
P69850	P47017
P80210	Q01217
P80210	Q02046
P80210	Q04728
P80210	Q05911
P80210	Q06252
P80210	Q12122
P80210	Q12166
P80210	P00330
P80210	P00358
P80210	P00815
P80210	P00931
P80210	P00937
P80210	P03965
P80210	P04046
P80210	P04161
P80210	P04802
P80210	P05150
P80210	P07172
P80210	P07244
P80210	P07245
P80210	P07246
P80210	P07258
P80210	P07263
P80210	P07264
P80210	P07702
P80210	P07806
P80210	P08566
P80210	P08679
P80210	P10869
P80210	P13663
P80210	P14540
P80210	P15180
P80210	P16120
P80210	P16861
P80210	P17423
P80210	P18544
P80210	P21954
P80210	P22768
P80210	P23542
P80210	P25605
P80210	P27616
P80210	P28241
P80210	P28777
P80210	P28834
P80210	P32179
P80210	P32288
P80210	P32449
P80210	P33330
P80210	P33734
P80210	P36007
P80210	P36013
P80210	P36421
P80210	P37291
P80210	P38009
P80210	P38113
P80210	P38707
P80210	P38710
P80210	P38891
P80210	P38972
P80210	P38998
P80210	P39692
P80210	P39976
P80210	P40510
P80210	P41277
P80210	P41911
P80210	P42941
P80210	P48570
P80210	P49090
P80210	P49095
P80210	P50095
P80210	P51601
P80210	P53090
P81449	P81450
P81449	P81451
P81449	Q00055
P81449	Q00711
P81449	Q01519
P81449	Q02772
P81449	Q02784
P81449	Q04304
P81449	Q04341
P81449	Q05050
P81449	Q05584
P81449	Q06011
P81449	Q06405
P81449	Q08193
P81449	Q08742
P81449	Q08750
P81449	Q08822
P81449	Q12123
P81449	Q12207
P81449	Q12230
P81449	Q12233
P81449	Q12349
P81449	Q12355
P81449	Q12497
P81449	Q3E7A9
P81449	A5Z2X5
P81449	P00128
P81449	P00410
P81449	P00425
P81449	P00427
P81449	P00431
P81449	P00830
P81449	P01094
P81449	P01097
P81449	P01098
P81449	P02992
P81449	P04037
P81449	P04039
P81449	P05626
P81449	P07143
P81449	P07251
P81449	P07255
P81449	P07256
P81449	P07257
P81449	P07278
P81449	P08067
P81449	P09457
P81449	P10591
P81449	P14306
P81449	P16547
P81449	P17505
P81449	P17695
P81449	P19262
P81449	P20967
P81449	P21306
P81449	P21801
P81449	P22289
P81449	P22803
P81449	P22943
P81449	P30902
P81449	P31688
P81449	P32191
P81449	P32340
P81449	P32419
P81449	P32590
P81449	P32799
P81449	P32861
P81449	P35719
P81449	P36047
P81449	P36060
P81449	P36112
P81449	P38071
P81449	P38077
P81449	P38115
P81449	P38325
P81449	P38427
P81449	P38616
P81449	P38804
P81449	P40215
P81449	P40364
P81449	P40580
P81449	P43587
P81449	P43594
P81449	P46367
P81449	P53184
P81449	P53252
P81449	P53278
P81449	P53299
P81449	P53315
P81449	P53598
P81449	P53839
P81449	P57744
P81450	P81451
P81450	Q01519
P81450	Q06405
P81450	Q12233
P81450	Q2V2P9
P81450	A5Z2X5
P81450	P00128
P81450	P00410
P81450	P00830
P81450	P01097
P81450	P04037
P81450	P04039
P81450	P05626
P81450	P07143
P81450	P07251
P81450	P07255
P81450	P07257
P81450	P08067
P81450	P09457
P81450	P18239
P81450	P20967
P81450	P21306
P81450	P21801
P81450	P22289
P81450	P23641
P81450	P30902
P81450	P32340
P81450	P32787
P81450	P32799
P81450	P36112
P81450	P36534
P81450	P38077
P81450	P40033
P81450	P40215
P81450	P81449
P81451	Q01519
P81451	Q06405
P81451	Q12349
P81451	A5Z2X5
P81451	P00128
P81451	P00427
P81451	P00830
P81451	P01097
P81451	P01098
P81451	P04037
P81451	P04039
P81451	P05626
P81451	P07143
P81451	P07251
P81451	P07255
P81451	P07256
P81451	P07257
P81451	P08067
P81451	P09457
P81451	P16547
P81451	P17505
P81451	P17695
P81451	P19955
P81451	P20967
P81451	P21306
P81451	P21801
P81451	P30902
P81451	P32799
P81451	P36060
P81451	P38077
P81451	P38345
P81451	P43594
P81451	P81449
P81451	P81450
P87108	Q08742
P87108	Q12287
P87108	O74700
P89105	Q03124
P89105	P23615
P89105	P32497
P89105	P32565
P89105	P38221
P89105	P38688
P89105	P40016
P89105	P40462
P89105	P46673
P89105	P53723
P89886	P47089
Q00055	Q00711
Q00055	Q00764
Q00055	Q01976
Q00055	Q02933
Q00055	Q03104
Q00055	Q04120
Q00055	Q04304
Q00055	Q04336
Q00055	Q04341
Q00055	Q04409
Q00055	Q04432
Q00055	Q04458
Q00055	Q04792
Q00055	Q04869
Q00055	Q05050
Q00055	Q05584
Q00055	Q06146
Q00055	Q06151
Q00055	Q06405
Q00055	Q06494
Q00055	Q06625
Q00055	Q07551
Q00055	Q07653
Q00055	Q08926
Q00055	Q12008
Q00055	Q12012
Q00055	Q12032
Q00055	Q12123
Q00055	Q12207
Q00055	Q12230
Q00055	Q12305
Q00055	Q12329
Q00055	Q12335
Q00055	Q12355
Q00055	Q12363
Q00055	Q12443
Q00055	Q12458
Q00055	Q12497
Q00055	Q12513
Q00055	Q2V2P9
Q00055	Q3E841
Q00055	O43137
Q00055	P00128
Q00055	P00360
Q00055	P00431
Q00055	P00729
Q00055	P00830
Q00055	P01094
Q00055	P01097
Q00055	P01098
Q00055	P01120
Q00055	P02992
Q00055	P04806
Q00055	P04840
Q00055	P06115
Q00055	P06738
Q00055	P07143
Q00055	P07251
Q00055	P07256
Q00055	P07257
Q00055	P07267
Q00055	P07278
Q00055	P07991
Q00055	P09435
Q00055	P0CT04
Q00055	P10591
Q00055	P13517
Q00055	P14065
Q00055	P14306
Q00055	P14680
Q00055	P14832
Q00055	P14904
Q00055	P15992
Q00055	P16547
Q00055	P16965
Q00055	P17505
Q00055	P17649
Q00055	P17695
Q00055	P17709
Q00055	P18899
Q00055	P19262
Q00055	P21801
Q00055	P22202
Q00055	P22289
Q00055	P22517
Q00055	P22803
Q00055	P22855
Q00055	P22943
Q00055	P23180
Q00055	P23337
Q00055	P25294
Q00055	P25349
Q00055	P25372
Q00055	P25373
Q00055	P25623
Q00055	P27466
Q00055	P27472
Q00055	P28495
Q00055	P31539
Q00055	P31688
Q00055	P32191
Q00055	P32340
Q00055	P32356
Q00055	P32590
Q00055	P32775
Q00055	P32799
Q00055	P32861
Q00055	P33315
Q00055	P33416
Q00055	P34227
Q00055	P35719
Q00055	P36018
Q00055	P36047
Q00055	P36059
Q00055	P36060
Q00055	P36139
Q00055	P36141
Q00055	P37012
Q00055	P38071
Q00055	P38077
Q00055	P38081
Q00055	P38115
Q00055	P38234
Q00055	P38314
Q00055	P38325
Q00055	P38426
Q00055	P38427
Q00055	P38616
Q00055	P38715
Q00055	P38755
Q00055	P38804
Q00055	P38841
Q00055	P40035
Q00055	P40106
Q00055	P40165
Q00055	P40363
Q00055	P40364
Q00055	P40580
Q00055	P40581
Q00055	P40582
Q00055	P42936
Q00055	P43587
Q00055	P43593
Q00055	P46367
Q00055	P46680
Q00055	P47001
Q00055	P47032
Q00055	P47085
Q00055	P47116
Q00055	P47137
Q00055	P50107
Q00055	P53130
Q00055	P53184
Q00055	P53228
Q00055	P53252
Q00055	P53278
Q00055	P53312
Q00055	P53315
Q00055	P53319
Q00055	P53598
Q00055	P53839
Q00055	P54114
Q00055	P54838
Q00055	P54861
Q00055	P81449
Q00711	Q00764
Q00711	Q01519
Q00711	Q02486
Q00711	Q02933
Q00711	Q03104
Q00711	Q04120
Q00711	Q04304
Q00711	Q04336
Q00711	Q04792
Q00711	Q05050
Q00711	Q05584
Q00711	Q06151
Q00711	Q06405
Q00711	Q06494
Q00711	Q06625
Q00711	Q08750
Q00711	Q08822
Q00711	Q08926
Q00711	Q12123
Q00711	Q12230
Q00711	Q12329
Q00711	Q12349
Q00711	Q12363
Q00711	Q12443
Q00711	Q12480
Q00711	Q12497
Q00711	Q2V2P9
Q00711	Q3E824
Q00711	Q3E841
Q00711	A5Z2X5
Q00711	P00128
Q00711	P00425
Q00711	P00427
Q00711	P00431
Q00711	P00447
Q00711	P00830
Q00711	P00890
Q00711	P01094
Q00711	P01097
Q00711	P01098
Q00711	P02992
Q00711	P04037
Q00711	P04039
Q00711	P04806
Q00711	P04840
Q00711	P05626
Q00711	P06115
Q00711	P06738
Q00711	P07143
Q00711	P07251
Q00711	P07255
Q00711	P07256
Q00711	P07257
Q00711	P07278
Q00711	P07991
Q00711	P08067
Q00711	P09435
Q00711	P09457
Q00711	P10591
Q00711	P12695
Q00711	P14065
Q00711	P14306
Q00711	P15992
Q00711	P16547
Q00711	P17505
Q00711	P17695
Q00711	P17709
Q00711	P19262
Q00711	P19955
Q00711	P20967
Q00711	P21306
Q00711	P21801
Q00711	P22202
Q00711	P22289
Q00711	P22855
Q00711	P22943
Q00711	P23180
Q00711	P25294
Q00711	P25372
Q00711	P27472
Q00711	P30902
Q00711	P31539
Q00711	P31688
Q00711	P32191
Q00711	P32316
Q00711	P32340
Q00711	P32590
Q00711	P32775
Q00711	P32799
Q00711	P32861
Q00711	P33416
Q00711	P33421
Q00711	P34227
Q00711	P35719
Q00711	P36010
Q00711	P36018
Q00711	P36046
Q00711	P36047
Q00711	P36059
Q00711	P36060
Q00711	P36112
Q00711	P36141
Q00711	P38071
Q00711	P38077
Q00711	P38115
Q00711	P38314
Q00711	P38325
Q00711	P38427
Q00711	P38616
Q00711	P38804
Q00711	P40035
Q00711	P40165
Q00711	P40582
Q00711	P41903
Q00711	P42936
Q00711	P43594
Q00711	P46367
Q00711	P46681
Q00711	P47032
Q00711	P47085
Q00711	P47137
Q00711	P50107
Q00711	P53130
Q00711	P53184
Q00711	P53228
Q00711	P53252
Q00711	P53278
Q00711	P53315
Q00711	P53319
Q00711	P53598
Q00711	P53839
Q00711	P54114
Q00711	P54838
Q00711	P81449
Q00711	Q00055
Q00764	Q01976
Q00764	Q02933
Q00764	Q03104
Q00764	Q04120
Q00764	Q04304
Q00764	Q04336
Q00764	Q04409
Q00764	Q04432
Q00764	Q04458
Q00764	Q04792
Q00764	Q04869
Q00764	Q05050
Q00764	Q05584
Q00764	Q05785
Q00764	Q06146
Q00764	Q06151
Q00764	Q06336
Q00764	Q06494
Q00764	Q06625
Q00764	Q07551
Q00764	Q07651
Q00764	Q07653
Q00764	Q10740
Q00764	Q12008
Q00764	Q12012
Q00764	Q12032
Q00764	Q12123
Q00764	Q12200
Q00764	Q12207
Q00764	Q12230
Q00764	Q12305
Q00764	Q12329
Q00764	Q12335
Q00764	Q12355
Q00764	Q12363
Q00764	Q12443
Q00764	Q12497
Q00764	Q12513
Q00764	Q12523
Q00764	Q2V2P9
Q00764	Q3E756
Q00764	Q3E824
Q00764	O43137
Q00764	P00128
Q00764	P00360
Q00764	P00425
Q00764	P00431
Q00764	P00447
Q00764	P00729
Q00764	P00830
Q00764	P00890
Q00764	P01094
Q00764	P01098
Q00764	P01120
Q00764	P02829
Q00764	P02992
Q00764	P04806
Q00764	P05626
Q00764	P06115
Q00764	P06244
Q00764	P06738
Q00764	P07143
Q00764	P07251
Q00764	P07256
Q00764	P07257
Q00764	P07267
Q00764	P07278
Q00764	P07991
Q00764	P09435
Q00764	P0CT04
Q00764	P10591
Q00764	P12695
Q00764	P13186
Q00764	P14065
Q00764	P14306
Q00764	P14680
Q00764	P14832
Q00764	P14904
Q00764	P15992
Q00764	P16547
Q00764	P16965
Q00764	P17505
Q00764	P17649
Q00764	P17695
Q00764	P17709
Q00764	P19262
Q00764	P20967
Q00764	P21801
Q00764	P22202
Q00764	P22517
Q00764	P22803
Q00764	P22855
Q00764	P22943
Q00764	P23180
Q00764	P23337
Q00764	P23644
Q00764	P25294
Q00764	P25349
Q00764	P25372
Q00764	P25373
Q00764	P25623
Q00764	P27466
Q00764	P27472
Q00764	P28625
Q00764	P31539
Q00764	P31688
Q00764	P32191
Q00764	P32340
Q00764	P32356
Q00764	P32590
Q00764	P32775
Q00764	P32861
Q00764	P33315
Q00764	P33416
Q00764	P34227
Q00764	P35719
Q00764	P36018
Q00764	P36047
Q00764	P36059
Q00764	P36060
Q00764	P36139
Q00764	P36141
Q00764	P37012
Q00764	P37302
Q00764	P38071
Q00764	P38077
Q00764	P38081
Q00764	P38115
Q00764	P38234
Q00764	P38314
Q00764	P38325
Q00764	P38426
Q00764	P38427
Q00764	P38616
Q00764	P38715
Q00764	P38804
Q00764	P38841
Q00764	P40035
Q00764	P40106
Q00764	P40165
Q00764	P40363
Q00764	P40364
Q00764	P40580
Q00764	P40581
Q00764	P40582
Q00764	P42936
Q00764	P43593
Q00764	P46367
Q00764	P46680
Q00764	P47032
Q00764	P47085
Q00764	P47116
Q00764	P47137
Q00764	P47771
Q00764	P50085
Q00764	P50107
Q00764	P53130
Q00764	P53184
Q00764	P53228
Q00764	P53250
Q00764	P53252
Q00764	P53278
Q00764	P53312
Q00764	P53315
Q00764	P53319
Q00764	P53598
Q00764	P53839
Q00764	P54114
Q00764	P54838
Q00764	P54861
Q00764	Q00055
Q00764	Q00711
Q00816	Q08412
Q00816	Q12191
Q00816	P34223
Q00955	Q04175
Q00955	Q12452
Q00955	Q6Q560
Q00955	P02309
Q00955	P05374
Q00955	P07149
Q00955	P08456
Q00955	P08518
Q00955	P08524
Q00955	P11075
Q00955	P13586
Q00955	P14906
Q00955	P17898
Q00955	P19097
Q00955	P19524
Q00955	P19812
Q00955	P20107
Q00955	P20485
Q00955	P22108
Q00955	P22137
Q00955	P22147
Q00955	P25655
Q00955	P26785
Q00955	P30605
Q00955	P30822
Q00955	P31382
Q00955	P32074
Q00955	P32324
Q00955	P32337
Q00955	P32368
Q00955	P32558
Q00955	P32565
Q00955	P32915
Q00955	P33775
Q00955	P33892
Q00955	P34160
Q00955	P38217
Q00955	P38221
Q00955	P38628
Q00955	P38631
Q00955	P39007
Q00955	P39954
Q00955	P40016
Q00955	P40069
Q00955	P40319
Q00955	P40462
Q00955	P40482
Q00955	P40970
Q00955	P41807
Q00955	P41810
Q00955	P46956
Q00955	P46971
Q00955	P47031
Q00955	P47124
Q00955	P50275
Q00955	P53173
Q00955	P53337
Q00955	P53622
Q00955	P53633
Q00955	P53731
Q00955	P61830
Q01080	Q01855
Q01080	Q02354
Q01080	Q02892
Q01080	Q02908
Q01080	Q02931
Q01080	Q03532
Q01080	Q03774
Q01080	Q03862
Q01080	Q04175
Q01080	Q04373
Q01080	Q04660
Q01080	Q05022
Q01080	Q05911
Q01080	Q06078
Q01080	Q06205
Q01080	Q06631
Q01080	Q07953
Q01080	Q08235
Q01080	Q08965
Q01080	Q12000
Q01080	Q12009
Q01080	Q12019
Q01080	Q12029
Q01080	Q12176
Q01080	Q12189
Q01080	Q12389
Q01080	Q12452
Q01080	Q12460
Q01080	Q12499
Q01080	Q12746
Q01080	Q12754
Q01080	Q99207
Q01080	Q99216
Q01080	Q99297
Q01080	P00958
Q01080	P04801
Q01080	P05737
Q01080	P09064
Q01080	P09436
Q01080	P09440
Q01080	P0C0W1
Q01080	P10964
Q01080	P12754
Q01080	P15646
Q01080	P16521
Q01080	P18562
Q01080	P20447
Q01080	P20484
Q01080	P22138
Q01080	P25443
Q01080	P25567
Q01080	P25586
Q01080	P25635
Q01080	P27476
Q01080	P28274
Q01080	P29453
Q01080	P32264
Q01080	P32332
Q01080	P32337
Q01080	P32481
Q01080	P32495
Q01080	P32497
Q01080	P32892
Q01080	P33201
Q01080	P33322
Q01080	P33401
Q01080	P33892
Q01080	P35194
Q01080	P36008
Q01080	P36160
Q01080	P37838
Q01080	P38152
Q01080	P38249
Q01080	P38712
Q01080	P38861
Q01080	P38882
Q01080	P38883
Q01080	P39729
Q01080	P39730
Q01080	P39744
Q01080	P39935
Q01080	P40010
Q01080	P40069
Q01080	P40498
Q01080	P40693
Q01080	P40991
Q01080	P41814
Q01080	P42846
Q01080	P42945
Q01080	P47006
Q01080	P47047
Q01080	P53043
Q01080	P53131
Q01080	P53145
Q01080	P53235
Q01080	P53261
Q01080	P53276
Q01080	P53295
Q01080	P53742
Q01080	P53877
Q01080	P53883
Q01080	P53914
Q01163	P36534
Q01217	Q05911
Q01217	P00927
Q01217	P05750
Q01217	P07172
Q01217	P07244
Q01217	P07245
Q01217	P07702
Q01217	P07806
Q01217	P15180
Q01217	P18544
Q01217	P21954
Q01217	P26637
Q01217	P32179
Q01217	P37291
Q01217	P38701
Q01217	P38972
Q01217	P39976
Q01217	P80210
Q01519	Q02486
Q01519	Q06405
Q01519	Q06494
Q01519	Q08750
Q01519	Q12044
Q01519	Q12233
Q01519	Q12349
Q01519	Q12497
Q01519	Q2V2P9
Q01519	Q3E7A9
Q01519	Q3E824
Q01519	Q3E841
Q01519	A5Z2X5
Q01519	P00128
Q01519	P00410
Q01519	P00425
Q01519	P00427
Q01519	P00830
Q01519	P01094
Q01519	P01097
Q01519	P01098
Q01519	P04037
Q01519	P04039
Q01519	P05626
Q01519	P07143
Q01519	P07251
Q01519	P07255
Q01519	P07256
Q01519	P07257
Q01519	P08067
Q01519	P09435
Q01519	P09457
Q01519	P15992
Q01519	P16547
Q01519	P17505
Q01519	P17695
Q01519	P19262
Q01519	P19955
Q01519	P20967
Q01519	P21306
Q01519	P21801
Q01519	P22289
Q01519	P23641
Q01519	P30902
Q01519	P32191
Q01519	P32316
Q01519	P32340
Q01519	P32775
Q01519	P32799
Q01519	P35719
Q01519	P36047
Q01519	P36060
Q01519	P36064
Q01519	P36112
Q01519	P36534
Q01519	P38077
Q01519	P38325
Q01519	P38345
Q01519	P38804
Q01519	P40035
Q01519	P41903
Q01519	P42936
Q01519	P43567
Q01519	P43594
Q01519	P47137
Q01519	P53228
Q01519	P53733
Q01519	P53839
Q01519	P81449
Q01519	P81450
Q01519	P81451
Q01519	Q00711
Q01532	Q12452
Q01532	P04807
Q01532	P05374
Q01532	P22108
Q01532	P32263
Q01532	P32454
Q01532	P38993
Q01532	P46956
Q01532	P61830
Q01560	P05749
Q01560	P11484
Q01662	Q12109
Q01662	P05319
Q01662	P06103
Q01662	P10622
Q01662	P11484
Q01662	P15624
Q01662	P16521
Q01662	P20447
Q01662	P24783
Q01662	P27476
Q01662	P28274
Q01662	P32895
Q01662	P35691
Q01662	P38431
Q01662	P38625
Q01662	P38689
Q01662	P39990
Q01662	P47006
Q01662	P47120
Q01662	P50094
Q01722	Q12447
Q01852	P10507
Q01852	P11914
Q01852	P25039
Q01855	Q02046
Q01855	Q02326
Q01855	Q02785
Q01855	Q03103
Q01855	Q03516
Q01855	Q03532
Q01855	Q03690
Q01855	Q04013
Q01855	Q04175
Q01855	Q05022
Q01855	Q05911
Q01855	Q12029
Q01855	Q12117
Q01855	Q12452
Q01855	Q12462
Q01855	Q12499
Q01855	Q12754
Q01855	Q6Q560
Q01855	Q99297
Q01855	O14455
Q01855	P00925
Q01855	P00958
Q01855	P02406
Q01855	P04456
Q01855	P04650
Q01855	P04801
Q01855	P04807
Q01855	P05317
Q01855	P05374
Q01855	P05694
Q01855	P05737
Q01855	P05738
Q01855	P05739
Q01855	P05740
Q01855	P05743
Q01855	P05744
Q01855	P05745
Q01855	P05747
Q01855	P05748
Q01855	P05750
Q01855	P05755
Q01855	P05756
Q01855	P05759
Q01855	P07149
Q01855	P07245
Q01855	P07702
Q01855	P07806
Q01855	P09436
Q01855	P0C0W1
Q01855	P0C2H8
Q01855	P0C2H9
Q01855	P10659
Q01855	P11075
Q01855	P12945
Q01855	P14126
Q01855	P17064
Q01855	P17076
Q01855	P18851
Q01855	P20107
Q01855	P21954
Q01855	P22108
Q01855	P22147
Q01855	P23248
Q01855	P23254
Q01855	P25298
Q01855	P25361
Q01855	P25443
Q01855	P26321
Q01855	P26637
Q01855	P26783
Q01855	P26784
Q01855	P26785
Q01855	P26786
Q01855	P27809
Q01855	P29453
Q01855	P29704
Q01855	P30605
Q01855	P30822
Q01855	P32074
Q01855	P32324
Q01855	P32332
Q01855	P32337
Q01855	P32368
Q01855	P32465
Q01855	P32466
Q01855	P32497
Q01855	P32563
Q01855	P32804
Q01855	P32915
Q01855	P33307
Q01855	P33322
Q01855	P33401
Q01855	P33442
Q01855	P33775
Q01855	P33892
Q01855	P34160
Q01855	P35172
Q01855	P35194
Q01855	P36008
Q01855	P36105
Q01855	P37291
Q01855	P38009
Q01855	P38061
Q01855	P38217
Q01855	P38249
Q01855	P38264
Q01855	P38286
Q01855	P38353
Q01855	P38355
Q01855	P38631
Q01855	P38701
Q01855	P38754
Q01855	P38837
Q01855	P38883
Q01855	P38972
Q01855	P38993
Q01855	P39007
Q01855	P39081
Q01855	P39692
Q01855	P39935
Q01855	P39938
Q01855	P39954
Q01855	P39986
Q01855	P40016
Q01855	P40046
Q01855	P40069
Q01855	P40319
Q01855	P40501
Q01855	P40970
Q01855	P41056
Q01855	P41057
Q01855	P41058
Q01855	P41805
Q01855	P42945
Q01855	P43585
Q01855	P46655
Q01855	P46956
Q01855	P46971
Q01855	P47031
Q01855	P47075
Q01855	P47124
Q01855	P48164
Q01855	P48231
Q01855	P48589
Q01855	P49166
Q01855	P50275
Q01855	P51402
Q01855	P52871
Q01855	P52910
Q01855	P53131
Q01855	P53173
Q01855	P53221
Q01855	P53235
Q01855	P53254
Q01855	P53261
Q01855	P53276
Q01855	P53337
Q01855	P53633
Q01855	P53848
Q01855	P53914
Q01855	Q01080
Q01939	P33298
Q01939	P40327
Q01976	Q02933
Q01976	Q03104
Q01976	Q04120
Q01976	Q04304
Q01976	Q04336
Q01976	Q04341
Q01976	Q04409
Q01976	Q04432
Q01976	Q04792
Q01976	Q05050
Q01976	Q05584
Q01976	Q06151
Q01976	Q06608
Q01976	Q06625
Q01976	Q08412
Q01976	Q10740
Q01976	Q12032
Q01976	Q12123
Q01976	Q12230
Q01976	Q12305
Q01976	Q12335
Q01976	Q12363
Q01976	Q12497
Q01976	Q12513
Q01976	O43137
Q01976	P00729
Q01976	P01094
Q01976	P01098
Q01976	P07143
Q01976	P07267
Q01976	P07278
Q01976	P10591
Q01976	P13186
Q01976	P14065
Q01976	P14306
Q01976	P14832
Q01976	P16547
Q01976	P16965
Q01976	P17505
Q01976	P17695
Q01976	P17709
Q01976	P17891
Q01976	P21734
Q01976	P22803
Q01976	P22855
Q01976	P22943
Q01976	P25294
Q01976	P25296
Q01976	P25372
Q01976	P25373
Q01976	P25566
Q01976	P27472
Q01976	P28495
Q01976	P31539
Q01976	P31688
Q01976	P32191
Q01976	P32590
Q01976	P32861
Q01976	P34223
Q01976	P34227
Q01976	P34730
Q01976	P35719
Q01976	P36059
Q01976	P36060
Q01976	P36139
Q01976	P37302
Q01976	P38071
Q01976	P38081
Q01976	P38109
Q01976	P38115
Q01976	P38234
Q01976	P38314
Q01976	P38325
Q01976	P38427
Q01976	P38616
Q01976	P38715
Q01976	P38804
Q01976	P40363
Q01976	P40364
Q01976	P40414
Q01976	P40580
Q01976	P40581
Q01976	P40582
Q01976	P42938
Q01976	P43587
Q01976	P43590
Q01976	P46367
Q01976	P46680
Q01976	P47032
Q01976	P47137
Q01976	P50086
Q01976	P53184
Q01976	P53250
Q01976	P53252
Q01976	P53278
Q01976	P53839
Q01976	P54838
Q01976	Q00055
Q01976	Q00764
Q02046	Q05911
Q02046	Q12029
Q02046	P00358
Q02046	P00498
Q02046	P00925
Q02046	P00950
Q02046	P00958
Q02046	P04046
Q02046	P04161
Q02046	P04801
Q02046	P05694
Q02046	P05750
Q02046	P07172
Q02046	P07244
Q02046	P07245
Q02046	P07702
Q02046	P07806
Q02046	P0C2H8
Q02046	P0C2H9
Q02046	P14540
Q02046	P16120
Q02046	P18851
Q02046	P21264
Q02046	P26783
Q02046	P27616
Q02046	P32332
Q02046	P32465
Q02046	P36008
Q02046	P36013
Q02046	P37291
Q02046	P38009
Q02046	P38701
Q02046	P38891
Q02046	P38972
Q02046	P39976
Q02046	P41277
Q02046	P42941
Q02046	P48589
Q02046	P49095
Q02046	P52910
Q02046	P80210
Q02046	Q01855
Q02196	P00925
Q02196	P00950
Q02196	P08536
Q02196	P18562
Q02196	P32582
Q02196	P37291
Q02196	P38009
Q02196	P38791
Q02196	P38891
Q02196	P39976
Q02196	P41277
Q02196	P42941
Q02196	P48589
Q02256	P33322
Q02256	P38883
Q02326	Q05022
Q02326	O14455
Q02326	P00958
Q02326	P02406
Q02326	P05317
Q02326	P05737
Q02326	P05738
Q02326	P05739
Q02326	P05740
Q02326	P05743
Q02326	P05744
Q02326	P05745
Q02326	P05747
Q02326	P05748
Q02326	P05750
Q02326	P05755
Q02326	P05756
Q02326	P07806
Q02326	P09436
Q02326	P0C0W1
Q02326	P0C2H8
Q02326	P0C2H9
Q02326	P10664
Q02326	P14126
Q02326	P17076
Q02326	P23248
Q02326	P25443
Q02326	P26321
Q02326	P26637
Q02326	P26783
Q02326	P26784
Q02326	P26785
Q02326	P26786
Q02326	P29453
Q02326	P32324
Q02326	P33332
Q02326	P33442
Q02326	P36008
Q02326	P36105
Q02326	P37291
Q02326	P38061
Q02326	P38701
Q02326	P38754
Q02326	P40319
Q02326	P41056
Q02326	P41058
Q02326	P41805
Q02326	P46655
Q02326	P46990
Q02326	P48589
Q02326	P49166
Q02326	P49626
Q02326	P50275
Q02326	P53221
Q02326	Q01855
Q02354	Q02931
Q02354	Q03532
Q02354	Q04373
Q02354	Q12019
Q02354	Q12176
Q02354	P42945
Q02354	P53276
Q02354	Q01080
Q02486	Q03161
Q02486	Q03262
Q02486	Q06405
Q02486	Q08750
Q02486	Q12349
Q02486	Q12480
Q02486	Q2V2P9
Q02486	Q3E824
Q02486	A5Z2X5
Q02486	P00128
Q02486	P00425
Q02486	P00427
Q02486	P00830
Q02486	P01094
Q02486	P01097
Q02486	P01098
Q02486	P04037
Q02486	P04039
Q02486	P05626
Q02486	P07143
Q02486	P07251
Q02486	P07255
Q02486	P07256
Q02486	P07257
Q02486	P07278
Q02486	P08067
Q02486	P09457
Q02486	P12695
Q02486	P15992
Q02486	P16547
Q02486	P17505
Q02486	P17695
Q02486	P19262
Q02486	P19955
Q02486	P20967
Q02486	P21306
Q02486	P21801
Q02486	P22855
Q02486	P23641
Q02486	P25623
Q02486	P30902
Q02486	P32191
Q02486	P32316
Q02486	P32340
Q02486	P32468
Q02486	P32787
Q02486	P32799
Q02486	P34227
Q02486	P36059
Q02486	P36112
Q02486	P36534
Q02486	P38071
Q02486	P38077
Q02486	P38325
Q02486	P38427
Q02486	P40035
Q02486	P46367
Q02486	P49017
Q02486	P53598
Q02486	P53839
Q02486	Q00711
Q02486	Q01519
Q02642	Q05905
Q02642	P02400
Q02642	P04449
Q02642	P05319
Q02642	P07170
Q02642	P07260
Q02642	P10664
Q02642	P11076
Q02642	P14540
Q02642	P19146
Q02642	P22139
Q02642	P24000
Q02642	P29509
Q02642	P31116
Q02642	P34167
Q02642	P34760
Q02642	P38011
Q02642	P38879
Q02642	P38999
Q02642	P40159
Q02642	P40554
Q02642	P41338
Q02642	P43619
Q02772	Q04341
Q02772	Q05050
Q02772	Q06011
Q02772	Q08822
Q02772	P00128
Q02772	P02992
Q02772	P07143
Q02772	P17695
Q02772	P21801
Q02772	P22943
Q02772	P32191
Q02772	P36046
Q02772	P36060
Q02772	P36112
Q02772	P43587
Q02772	P43594
Q02772	P53278
Q02772	P53299
Q02772	P57744
Q02772	P81449
Q02776	P19414
Q02776	P40215
Q02776	P50085
Q02784	Q03048
Q02784	Q04493
Q02784	Q05015
Q02784	Q08742
Q02784	Q12156
Q02784	P00128
Q02784	P00431
Q02784	P0C0V8
Q02784	P10622
Q02784	P15496
Q02784	P22141
Q02784	P25451
Q02784	P32366
Q02784	P32379
Q02784	P32860
Q02784	P33317
Q02784	P35180
Q02784	P36046
Q02784	P38912
Q02784	P39111
Q02784	P39533
Q02784	P39990
Q02784	P40217
Q02784	P42940
Q02784	P47017
Q02784	P49367
Q02784	P53905
Q02784	P81449
Q02785	Q04013
Q02785	Q04175
Q02785	Q12029
Q02785	Q12452
Q02785	Q12499
Q02785	Q99297
Q02785	P00958
Q02785	P05374
Q02785	P0C0W1
Q02785	P22108
Q02785	P25443
Q02785	P30605
Q02785	P32324
Q02785	P32332
Q02785	P32337
Q02785	P32497
Q02785	P32804
Q02785	P33892
Q02785	P36008
Q02785	P38152
Q02785	P38631
Q02785	P40319
Q02785	P42945
Q02785	P47031
Q02785	P48231
Q02785	Q01855
Q02792	Q08965
Q02792	Q12019
Q02792	Q12754
Q02792	P33401
Q02792	P33892
Q02792	P42945
Q02792	P53131
Q02795	P19524
Q02795	P31382
Q02795	P33775
Q02795	P39007
Q02892	Q02908
Q02892	Q02931
Q02892	Q03195
Q02892	Q03532
Q02892	Q03862
Q02892	Q04373
Q02892	Q04660
Q02892	Q05022
Q02892	Q06078
Q02892	Q06106
Q02892	Q06205
Q02892	Q06631
Q02892	Q07896
Q02892	Q07953
Q02892	Q08162
Q02892	Q08235
Q02892	Q08687
Q02892	Q08965
Q02892	Q12000
Q02892	Q12009
Q02892	Q12019
Q02892	Q12029
Q02892	Q12176
Q02892	Q12189
Q02892	Q12389
Q02892	Q12460
Q02892	Q12499
Q02892	Q12754
Q02892	Q99216
Q02892	P00958
Q02892	P09436
Q02892	P09440
Q02892	P10964
Q02892	P20447
Q02892	P20484
Q02892	P22138
Q02892	P24783
Q02892	P25582
Q02892	P25586
Q02892	P25635
Q02892	P27476
Q02892	P28007
Q02892	P28274
Q02892	P29453
Q02892	P32264
Q02892	P32337
Q02892	P32495
Q02892	P32497
Q02892	P32502
Q02892	P32892
Q02892	P33201
Q02892	P33322
Q02892	P33892
Q02892	P35194
Q02892	P36008
Q02892	P36160
Q02892	P37838
Q02892	P38152
Q02892	P38205
Q02892	P38249
Q02892	P38712
Q02892	P38779
Q02892	P38861
Q02892	P39729
Q02892	P39730
Q02892	P39744
Q02892	P39935
Q02892	P40010
Q02892	P40024
Q02892	P40693
Q02892	P40991
Q02892	P41814
Q02892	P42846
Q02892	P42945
Q02892	P47006
Q02892	P47047
Q02892	P53131
Q02892	P53145
Q02892	P53235
Q02892	P53261
Q02892	P53276
Q02892	P53295
Q02892	P53313
Q02892	P53742
Q02892	P53877
Q02892	P53883
Q02892	P53914
Q02892	P53927
Q02892	Q01080
Q02896	P31688
Q02908	Q02931
Q02908	Q03532
Q02908	Q05022
Q02908	Q08965
Q02908	Q12019
Q02908	Q12176
Q02908	Q12460
Q02908	Q12754
Q02908	P00958
Q02908	P09436
Q02908	P10964
Q02908	P22138
Q02908	P25567
Q02908	P25635
Q02908	P29453
Q02908	P32337
Q02908	P32497
Q02908	P32892
Q02908	P33401
Q02908	P33892
Q02908	P35194
Q02908	P36008
Q02908	P38249
Q02908	P38631
Q02908	P38861
Q02908	P39730
Q02908	P40010
Q02908	P40069
Q02908	P42945
Q02908	P46985
Q02908	P53131
Q02908	P53235
Q02908	P53261
Q02908	P53276
Q02908	P53742
Q02908	P53914
Q02908	Q01080
Q02908	Q02892
Q02931	Q03532
Q02931	Q03862
Q02931	Q04373
Q02931	Q04660
Q02931	Q05022
Q02931	Q06078
Q02931	Q06205
Q02931	Q08965
Q02931	Q12019
Q02931	Q12176
Q02931	Q12189
Q02931	Q12460
Q02931	Q12499
Q02931	Q12754
Q02931	Q99207
Q02931	P00958
Q02931	P09440
Q02931	P10964
Q02931	P12754
Q02931	P20447
Q02931	P20484
Q02931	P22138
Q02931	P24783
Q02931	P25635
Q02931	P26786
Q02931	P27476
Q02931	P28274
Q02931	P29453
Q02931	P32337
Q02931	P32497
Q02931	P32892
Q02931	P33201
Q02931	P33322
Q02931	P33892
Q02931	P35194
Q02931	P36008
Q02931	P36160
Q02931	P37838
Q02931	P38249
Q02931	P38861
Q02931	P38882
Q02931	P38883
Q02931	P38986
Q02931	P39729
Q02931	P39730
Q02931	P40010
Q02931	P40693
Q02931	P40991
Q02931	P42945
Q02931	P47006
Q02931	P53131
Q02931	P53261
Q02931	P53276
Q02931	P53295
Q02931	P53742
Q02931	P53883
Q02931	Q01080
Q02931	Q02354
Q02931	Q02892
Q02931	Q02908
Q02933	Q03104
Q02933	Q04304
Q02933	Q04336
Q02933	Q04341
Q02933	Q04458
Q02933	Q04792
Q02933	Q05050
Q02933	Q05584
Q02933	Q06151
Q02933	Q06336
Q02933	Q06494
Q02933	Q06625
Q02933	Q07551
Q02933	Q12008
Q02933	Q12032
Q02933	Q12123
Q02933	Q12200
Q02933	Q12207
Q02933	Q12230
Q02933	Q12335
Q02933	Q12363
Q02933	Q12443
Q02933	Q12497
Q02933	Q12513
Q02933	Q12523
Q02933	Q2V2P9
Q02933	P00729
Q02933	P01094
Q02933	P01098
Q02933	P02992
Q02933	P04806
Q02933	P06115
Q02933	P06245
Q02933	P06738
Q02933	P07143
Q02933	P07256
Q02933	P07257
Q02933	P07267
Q02933	P07278
Q02933	P07991
Q02933	P10591
Q02933	P13186
Q02933	P14065
Q02933	P14306
Q02933	P14680
Q02933	P14904
Q02933	P16547
Q02933	P16965
Q02933	P17505
Q02933	P17649
Q02933	P17695
Q02933	P17709
Q02933	P20967
Q02933	P22855
Q02933	P22943
Q02933	P23180
Q02933	P25349
Q02933	P25372
Q02933	P25623
Q02933	P27466
Q02933	P27472
Q02933	P31539
Q02933	P31688
Q02933	P32191
Q02933	P32356
Q02933	P32590
Q02933	P32775
Q02933	P32861
Q02933	P33416
Q02933	P34227
Q02933	P35719
Q02933	P36018
Q02933	P36047
Q02933	P36059
Q02933	P36060
Q02933	P36139
Q02933	P37012
Q02933	P37302
Q02933	P38071
Q02933	P38081
Q02933	P38109
Q02933	P38115
Q02933	P38234
Q02933	P38314
Q02933	P38325
Q02933	P38427
Q02933	P38616
Q02933	P38715
Q02933	P38804
Q02933	P40364
Q02933	P40580
Q02933	P40581
Q02933	P40582
Q02933	P40961
Q02933	P42826
Q02933	P46367
Q02933	P47137
Q02933	P50085
Q02933	P53130
Q02933	P53184
Q02933	P53250
Q02933	P53252
Q02933	P53278
Q02933	P53312
Q02933	P53315
Q02933	P53319
Q02933	P53598
Q02933	P53839
Q02933	P53885
Q02933	P54838
Q02933	P54861
Q02933	Q00055
Q02933	Q00711
Q02933	Q00764
Q02933	Q01976
Q03048	Q06406
Q03048	Q08971
Q03048	Q12156
Q03048	Q12305
Q03048	Q12306
Q03048	Q12363
Q03048	Q12447
Q03048	O43137
Q03048	P00431
Q03048	P06787
Q03048	P09624
Q03048	P10622
Q03048	P15496
Q03048	P15703
Q03048	P20081
Q03048	P22217
Q03048	P22803
Q03048	P28707
Q03048	P32366
Q03048	P32379
Q03048	P32445
Q03048	P32463
Q03048	P32471
Q03048	P32602
Q03048	P38879
Q03048	P39111
Q03048	P39931
Q03048	P40037
Q03048	P40089
Q03048	P41920
Q03048	P43587
Q03048	P53905
Q03048	Q02784
Q03103	Q04175
Q03103	Q08199
Q03103	Q12452
Q03103	Q3E842
Q03103	P05748
Q03103	P06106
Q03103	P11075
Q03103	P15731
Q03103	P16474
Q03103	P24000
Q03103	P25303
Q03103	P26785
Q03103	P29704
Q03103	P32804
Q03103	P32915
Q03103	P33775
Q03103	P36051
Q03103	P39007
Q03103	P39986
Q03103	P40046
Q03103	P40319
Q03103	P46956
Q03103	P47031
Q03103	P53633
Q03103	Q01855
Q03104	Q04120
Q03104	Q04304
Q03104	Q04336
Q03104	Q04341
Q03104	Q04409
Q03104	Q04432
Q03104	Q04458
Q03104	Q04792
Q03104	Q04869
Q03104	Q05050
Q03104	Q05584
Q03104	Q05812
Q03104	Q06146
Q03104	Q06151
Q03104	Q06336
Q03104	Q06494
Q03104	Q06625
Q03104	Q07551
Q03104	Q07651
Q03104	Q07653
Q03104	Q08926
Q03104	Q12008
Q03104	Q12032
Q03104	Q12123
Q03104	Q12200
Q03104	Q12207
Q03104	Q12230
Q03104	Q12329
Q03104	Q12335
Q03104	Q12363
Q03104	Q12443
Q03104	Q12497
Q03104	Q12513
Q03104	Q12523
Q03104	Q2V2P9
Q03104	Q3E841
Q03104	O43137
Q03104	P00128
Q03104	P00360
Q03104	P00425
Q03104	P00729
Q03104	P00830
Q03104	P01094
Q03104	P01097
Q03104	P01098
Q03104	P01120
Q03104	P02992
Q03104	P04806
Q03104	P06115
Q03104	P06738
Q03104	P07143
Q03104	P07251
Q03104	P07256
Q03104	P07257
Q03104	P07267
Q03104	P07278
Q03104	P07991
Q03104	P09435
Q03104	P0CT04
Q03104	P10591
Q03104	P13186
Q03104	P14065
Q03104	P14306
Q03104	P14680
Q03104	P14832
Q03104	P14904
Q03104	P15992
Q03104	P16547
Q03104	P16965
Q03104	P17505
Q03104	P17649
Q03104	P17695
Q03104	P17709
Q03104	P19262
Q03104	P20967
Q03104	P21801
Q03104	P22202
Q03104	P22855
Q03104	P22943
Q03104	P23180
Q03104	P23337
Q03104	P25294
Q03104	P25349
Q03104	P25372
Q03104	P25373
Q03104	P25623
Q03104	P27466
Q03104	P27472
Q03104	P28625
Q03104	P31539
Q03104	P31688
Q03104	P32191
Q03104	P32340
Q03104	P32356
Q03104	P32590
Q03104	P32775
Q03104	P32799
Q03104	P32861
Q03104	P33315
Q03104	P33416
Q03104	P34227
Q03104	P35719
Q03104	P36047
Q03104	P36059
Q03104	P36060
Q03104	P36139
Q03104	P36141
Q03104	P37012
Q03104	P37302
Q03104	P38071
Q03104	P38077
Q03104	P38081
Q03104	P38115
Q03104	P38234
Q03104	P38314
Q03104	P38325
Q03104	P38426
Q03104	P38427
Q03104	P38616
Q03104	P38715
Q03104	P38755
Q03104	P38804
Q03104	P38841
Q03104	P40035
Q03104	P40106
Q03104	P40165
Q03104	P40364
Q03104	P40471
Q03104	P40580
Q03104	P40581
Q03104	P40582
Q03104	P41903
Q03104	P42826
Q03104	P42936
Q03104	P42938
Q03104	P43587
Q03104	P46367
Q03104	P47032
Q03104	P47085
Q03104	P47116
Q03104	P47137
Q03104	P50107
Q03104	P53130
Q03104	P53184
Q03104	P53228
Q03104	P53252
Q03104	P53278
Q03104	P53312
Q03104	P53315
Q03104	P53319
Q03104	P53598
Q03104	P53839
Q03104	P53885
Q03104	P54114
Q03104	P54838
Q03104	P54861
Q03104	Q00055
Q03104	Q00711
Q03104	Q00764
Q03104	Q01976
Q03104	Q02933
Q03124	Q12692
Q03124	P05374
Q03124	P38688
Q03124	P40016
Q03124	P53173
Q03124	P53723
Q03124	P89105
Q03161	Q03262
Q03161	Q04336
Q03161	Q06405
Q03161	Q06625
Q03161	P00830
Q03161	P07251
Q03161	P07257
Q03161	P12695
Q03161	P16547
Q03161	P20967
Q03161	P25342
Q03161	P25343
Q03161	P25623
Q03161	P27472
Q03161	P32381
Q03161	P32468
Q03161	P32775
Q03161	P36018
Q03161	P38081
Q03161	P38235
Q03161	P38427
Q03161	P40035
Q03161	Q02486
Q03178	P32478
Q03195	Q03532
Q03195	Q03862
Q03195	Q04373
Q03195	Q04660
Q03195	Q08965
Q03195	Q12460
Q03195	Q12499
Q03195	P06103
Q03195	P09064
Q03195	P09440
Q03195	P10964
Q03195	P20447
Q03195	P22138
Q03195	P24783
Q03195	P28274
Q03195	P32495
Q03195	P32502
Q03195	P32892
Q03195	P33201
Q03195	P33322
Q03195	P36160
Q03195	P37838
Q03195	P38205
Q03195	P38249
Q03195	P38712
Q03195	P38861
Q03195	P39729
Q03195	P39730
Q03195	P40024
Q03195	P40991
Q03195	P53295
Q03195	P53742
Q03195	Q02892
Q03262	Q04304
Q03262	Q04336
Q03262	Q04458
Q03262	Q04792
Q03262	Q12008
Q03262	Q2V2P9
Q03262	P00425
Q03262	P01094
Q03262	P07143
Q03262	P07257
Q03262	P07278
Q03262	P14680
Q03262	P16547
Q03262	P17709
Q03262	P20967
Q03262	P21801
Q03262	P25623
Q03262	P27472
Q03262	P31688
Q03262	P32191
Q03262	P32468
Q03262	P32775
Q03262	P32861
Q03262	P36059
Q03262	P38314
Q03262	P38427
Q03262	P38616
Q03262	P40035
Q03262	P43593
Q03262	P47137
Q03262	P53184
Q03262	P53228
Q03262	P53315
Q03262	Q02486
Q03262	Q03161
Q03280	P08518
Q03280	P11075
Q03280	P19812
Q03280	P22147
Q03280	P32565
Q03280	P33892
Q03280	P40462
Q03516	Q04175
Q03516	Q12452
Q03516	Q99297
Q03516	P00958
Q03516	P04807
Q03516	P05374
Q03516	P05745
Q03516	P0C2H8
Q03516	P11075
Q03516	P17064
Q03516	P23248
Q03516	P26786
Q03516	P32337
Q03516	P32465
Q03516	P32497
Q03516	P32804
Q03516	P33401
Q03516	P33892
Q03516	P34160
Q03516	P35194
Q03516	P36008
Q03516	P38355
Q03516	P38631
Q03516	P38883
Q03516	P40046
Q03516	P40319
Q03516	P40501
Q03516	P42945
Q03516	P43585
Q03516	P46971
Q03516	P47075
Q03516	P48231
Q03516	P53261
Q03516	P53633
Q03516	P53909
Q03516	Q01855
Q03532	Q03774
Q03532	Q03862
Q03532	Q04175
Q03532	Q04373
Q03532	Q04660
Q03532	Q05022
Q03532	Q05911
Q03532	Q06078
Q03532	Q06205
Q03532	Q06631
Q03532	Q08208
Q03532	Q08235
Q03532	Q08965
Q03532	Q08972
Q03532	Q12000
Q03532	Q12019
Q03532	Q12029
Q03532	Q12176
Q03532	Q12189
Q03532	Q12389
Q03532	Q12460
Q03532	Q12499
Q03532	Q12746
Q03532	Q12754
Q03532	Q99207
Q03532	P00958
Q03532	P04801
Q03532	P05737
Q03532	P05745
Q03532	P05750
Q03532	P09064
Q03532	P09436
Q03532	P09440
Q03532	P0C0W1
Q03532	P0C2H8
Q03532	P10964
Q03532	P12754
Q03532	P15646
Q03532	P16521
Q03532	P17064
Q03532	P18562
Q03532	P20447
Q03532	P20484
Q03532	P22138
Q03532	P24783
Q03532	P25443
Q03532	P25635
Q03532	P26783
Q03532	P26784
Q03532	P26786
Q03532	P27476
Q03532	P28274
Q03532	P29453
Q03532	P32264
Q03532	P32332
Q03532	P32337
Q03532	P32465
Q03532	P32495
Q03532	P32497
Q03532	P32892
Q03532	P33201
Q03532	P33322
Q03532	P33401
Q03532	P33892
Q03532	P35194
Q03532	P36008
Q03532	P36105
Q03532	P36160
Q03532	P37838
Q03532	P38152
Q03532	P38249
Q03532	P38625
Q03532	P38712
Q03532	P38861
Q03532	P38882
Q03532	P38883
Q03532	P38986
Q03532	P39079
Q03532	P39729
Q03532	P39730
Q03532	P39744
Q03532	P39935
Q03532	P40010
Q03532	P40024
Q03532	P40069
Q03532	P40498
Q03532	P40693
Q03532	P40991
Q03532	P41814
Q03532	P41819
Q03532	P42846
Q03532	P42945
Q03532	P47006
Q03532	P47047
Q03532	P47120
Q03532	P53131
Q03532	P53145
Q03532	P53235
Q03532	P53261
Q03532	P53276
Q03532	P53295
Q03532	P53313
Q03532	P53742
Q03532	P53877
Q03532	P53883
Q03532	P53909
Q03532	P53914
Q03532	Q01080
Q03532	Q01855
Q03532	Q02354
Q03532	Q02892
Q03532	Q02908
Q03532	Q02931
Q03532	Q03195
Q03533	P39940
Q03558	Q04894
Q03558	Q05905
Q03558	Q06385
Q03558	Q08601
Q03558	Q08773
Q03558	P00925
Q03558	P04807
Q03558	P06106
Q03558	P07170
Q03558	P11076
Q03558	P16474
Q03558	P19146
Q03558	P23254
Q03558	P24000
Q03558	P24280
Q03558	P25087
Q03558	P29509
Q03558	P31116
Q03558	P31787
Q03558	P34760
Q03558	P38011
Q03558	P38999
Q03558	P39683
Q03558	P40159
Q03558	P40554
Q03558	P41338
Q03558	P41921
Q03558	P43619
Q03640	Q12466
Q03640	P30624
Q03640	P38250
Q03640	P39940
Q03640	P43638
Q03655	Q08193
Q03655	P53189
Q03667	Q05050
Q03667	Q06011
Q03667	Q08193
Q03667	Q08742
Q03667	Q12230
Q03667	Q12287
Q03667	P02992
Q03667	P32463
Q03667	P37302
Q03667	P38910
Q03667	P40513
Q03667	P40961
Q03667	P50085
Q03667	P53252
Q03667	P53278
Q03667	P53299
Q03667	P57744
Q03673	Q06405
Q03673	P32902
Q03690	Q04175
Q03690	Q05022
Q03690	Q6Q560
Q03690	P00958
Q03690	P05374
Q03690	P05745
Q03690	P05750
Q03690	P05756
Q03690	P05759
Q03690	P07806
Q03690	P08456
Q03690	P08518
Q03690	P09436
Q03690	P11075
Q03690	P12945
Q03690	P14906
Q03690	P22137
Q03690	P22138
Q03690	P22147
Q03690	P23248
Q03690	P25443
Q03690	P26637
Q03690	P26783
Q03690	P26785
Q03690	P30822
Q03690	P32074
Q03690	P32324
Q03690	P32337
Q03690	P32368
Q03690	P32497
Q03690	P32558
Q03690	P32565
Q03690	P32915
Q03690	P33307
Q03690	P33775
Q03690	P33892
Q03690	P34160
Q03690	P36008
Q03690	P36105
Q03690	P38217
Q03690	P38264
Q03690	P38353
Q03690	P38631
Q03690	P38764
Q03690	P38837
Q03690	P39007
Q03690	P39081
Q03690	P39692
Q03690	P39986
Q03690	P40016
Q03690	P40069
Q03690	P40462
Q03690	P40482
Q03690	P40970
Q03690	P41810
Q03690	P43585
Q03690	P46655
Q03690	P46956
Q03690	P46971
Q03690	P46985
Q03690	P52871
Q03690	P52910
Q03690	P53622
Q03690	Q01855
Q03774	Q03862
Q03774	Q04660
Q03774	Q08208
Q03774	Q08965
Q03774	Q12189
Q03774	Q12499
Q03774	Q99207
Q03774	P09440
Q03774	P20447
Q03774	P21304
Q03774	P22138
Q03774	P24783
Q03774	P27476
Q03774	P28274
Q03774	P32892
Q03774	P33399
Q03774	P38625
Q03774	P38861
Q03774	P38882
Q03774	P38986
Q03774	P40991
Q03774	P47120
Q03774	P53883
Q03774	Q01080
Q03774	Q03532
Q03835	Q04493
Q03835	P10622
Q03835	P15496
Q03835	P32379
Q03835	P39990
Q03835	P40217
Q03835	P41920
Q03862	Q04225
Q03862	Q04373
Q03862	Q04660
Q03862	Q06106
Q03862	Q06205
Q03862	Q06338
Q03862	Q06344
Q03862	Q06631
Q03862	Q07915
Q03862	Q08208
Q03862	Q08235
Q03862	Q08962
Q03862	Q08965
Q03862	Q12176
Q03862	Q12189
Q03862	Q12460
Q03862	Q12499
Q03862	Q99216
Q03862	P06103
Q03862	P07284
Q03862	P07703
Q03862	P09064
Q03862	P09440
Q03862	P10964
Q03862	P15646
Q03862	P18562
Q03862	P20447
Q03862	P20484
Q03862	P21304
Q03862	P22138
Q03862	P24783
Q03862	P25586
Q03862	P27476
Q03862	P28274
Q03862	P32481
Q03862	P32495
Q03862	P32527
Q03862	P32529
Q03862	P32583
Q03862	P32892
Q03862	P33201
Q03862	P33322
Q03862	P33399
Q03862	P36160
Q03862	P37263
Q03862	P37838
Q03862	P38205
Q03862	P38625
Q03862	P38708
Q03862	P38779
Q03862	P38861
Q03862	P38882
Q03862	P38986
Q03862	P39077
Q03862	P39078
Q03862	P39079
Q03862	P39729
Q03862	P40010
Q03862	P40693
Q03862	P40991
Q03862	P42846
Q03862	P42943
Q03862	P46669
Q03862	P47006
Q03862	P47079
Q03862	P47083
Q03862	P47120
Q03862	P50094
Q03862	P53295
Q03862	P53742
Q03862	P53859
Q03862	P53877
Q03862	P53883
Q03862	P53909
Q03862	P53927
Q03862	Q01080
Q03862	Q02892
Q03862	Q02931
Q03862	Q03195
Q03862	Q03532
Q03862	Q03774
Q03940	Q12464
Q03940	P06103
Q03940	P07284
Q03940	P20449
Q03940	P40217
Q03940	P40413
Q03941	P07257
Q04013	Q04175
Q04013	Q05911
Q04013	Q12029
Q04013	Q12452
Q04013	Q12499
Q04013	Q6Q560
Q04013	Q99297
Q04013	O14455
Q04013	P00958
Q04013	P05374
Q04013	P05745
Q04013	P05747
Q04013	P08456
Q04013	P09436
Q04013	P0C2H8
Q04013	P11075
Q04013	P14906
Q04013	P20107
Q04013	P22108
Q04013	P25340
Q04013	P25443
Q04013	P26637
Q04013	P26786
Q04013	P32324
Q04013	P32332
Q04013	P32337
Q04013	P32368
Q04013	P32497
Q04013	P32563
Q04013	P32915
Q04013	P33892
Q04013	P34160
Q04013	P36008
Q04013	P36105
Q04013	P38264
Q04013	P38286
Q04013	P38628
Q04013	P38631
Q04013	P39007
Q04013	P39954
Q04013	P40030
Q04013	P40069
Q04013	P40501
Q04013	P40970
Q04013	P46971
Q04013	P48231
Q04013	P52871
Q04013	P52910
Q04013	P53173
Q04013	P53235
Q04013	P53633
Q04013	Q01855
Q04013	Q02785
Q04062	Q06103
Q04062	Q12250
Q04062	Q12377
Q04062	P30822
Q04062	P31383
Q04062	P32497
Q04062	P32565
Q04062	P38249
Q04062	P38764
Q04062	P40016
Q04067	Q12522
Q04067	Q6Q547
Q04067	P07703
Q04067	P11484
Q04067	P20459
Q04067	P21304
Q04067	P28000
Q04067	P32178
Q04067	P35691
Q04067	P38431
Q04067	P39076
Q04067	P40150
Q04067	P40217
Q04067	P42846
Q04067	P47006
Q04067	P53909
Q04119	Q12230
Q04119	P25349
Q04119	P37302
Q04120	Q04304
Q04120	Q04336
Q04120	Q04409
Q04120	Q04432
Q04120	Q04792
Q04120	Q04869
Q04120	Q05050
Q04120	Q05584
Q04120	Q06146
Q04120	Q06151
Q04120	Q06494
Q04120	Q06625
Q04120	Q07551
Q04120	Q07651
Q04120	Q07653
Q04120	Q12123
Q04120	Q12230
Q04120	Q12305
Q04120	Q12329
Q04120	Q12335
Q04120	Q12363
Q04120	Q12443
Q04120	Q12497
Q04120	Q12513
Q04120	Q3E824
Q04120	Q3E841
Q04120	O43137
Q04120	P00128
Q04120	P00360
Q04120	P00425
Q04120	P00427
Q04120	P00431
Q04120	P00447
Q04120	P00729
Q04120	P00830
Q04120	P01094
Q04120	P01097
Q04120	P01098
Q04120	P02829
Q04120	P04840
Q04120	P05626
Q04120	P06115
Q04120	P06738
Q04120	P07143
Q04120	P07251
Q04120	P07256
Q04120	P07257
Q04120	P07267
Q04120	P07278
Q04120	P07991
Q04120	P09435
Q04120	P0CT04
Q04120	P10591
Q04120	P14065
Q04120	P14306
Q04120	P14832
Q04120	P14904
Q04120	P15992
Q04120	P16547
Q04120	P16965
Q04120	P17505
Q04120	P17649
Q04120	P17695
Q04120	P17709
Q04120	P19262
Q04120	P20967
Q04120	P21306
Q04120	P21801
Q04120	P22133
Q04120	P22202
Q04120	P22517
Q04120	P22803
Q04120	P22855
Q04120	P22943
Q04120	P23180
Q04120	P25294
Q04120	P25372
Q04120	P25373
Q04120	P27472
Q04120	P30902
Q04120	P31539
Q04120	P31688
Q04120	P32191
Q04120	P32316
Q04120	P32356
Q04120	P32590
Q04120	P32775
Q04120	P32799
Q04120	P32861
Q04120	P33315
Q04120	P33416
Q04120	P34227
Q04120	P35719
Q04120	P36059
Q04120	P36060
Q04120	P36141
Q04120	P37012
Q04120	P38071
Q04120	P38077
Q04120	P38081
Q04120	P38115
Q04120	P38314
Q04120	P38325
Q04120	P38427
Q04120	P38616
Q04120	P38715
Q04120	P38804
Q04120	P38841
Q04120	P40106
Q04120	P40165
Q04120	P40364
Q04120	P40581
Q04120	P40582
Q04120	P42936
Q04120	P46367
Q04120	P46680
Q04120	P47001
Q04120	P47085
Q04120	P47137
Q04120	P47771
Q04120	P49723
Q04120	P50107
Q04120	P53130
Q04120	P53184
Q04120	P53228
Q04120	P53252
Q04120	P53278
Q04120	P53315
Q04120	P53319
Q04120	P53598
Q04120	P53839
Q04120	P54114
Q04120	P54838
Q04120	Q00055
Q04120	Q00711
Q04120	Q00764
Q04120	Q01976
Q04120	Q03104
Q04175	Q05022
Q04175	Q05567
Q04175	Q12029
Q04175	Q12452
Q04175	Q12462
Q04175	Q12754
Q04175	Q6Q560
Q04175	Q99297
Q04175	O14455
Q04175	P00958
Q04175	P02406
Q04175	P05374
Q04175	P05694
Q04175	P05737
Q04175	P05745
Q04175	P05747
Q04175	P05748
Q04175	P05750
Q04175	P05756
Q04175	P07149
Q04175	P07806
Q04175	P08456
Q04175	P08518
Q04175	P09436
Q04175	P0C0W1
Q04175	P0C2H8
Q04175	P0C2H9
Q04175	P11075
Q04175	P12754
Q04175	P12945
Q04175	P13298
Q04175	P13586
Q04175	P14906
Q04175	P15731
Q04175	P17064
Q04175	P18851
Q04175	P19097
Q04175	P19524
Q04175	P19812
Q04175	P20107
Q04175	P20485
Q04175	P22108
Q04175	P22137
Q04175	P22147
Q04175	P23248
Q04175	P23615
Q04175	P25358
Q04175	P25361
Q04175	P25443
Q04175	P26637
Q04175	P26783
Q04175	P26784
Q04175	P26785
Q04175	P29453
Q04175	P29704
Q04175	P30605
Q04175	P30822
Q04175	P32074
Q04175	P32263
Q04175	P32324
Q04175	P32332
Q04175	P32337
Q04175	P32368
Q04175	P32497
Q04175	P32558
Q04175	P32565
Q04175	P32804
Q04175	P32915
Q04175	P33307
Q04175	P33338
Q04175	P33401
Q04175	P33442
Q04175	P33775
Q04175	P33892
Q04175	P34160
Q04175	P35194
Q04175	P36008
Q04175	P36105
Q04175	P38217
Q04175	P38221
Q04175	P38264
Q04175	P38628
Q04175	P38631
Q04175	P38883
Q04175	P39007
Q04175	P39954
Q04175	P39986
Q04175	P39993
Q04175	P40016
Q04175	P40069
Q04175	P40319
Q04175	P40462
Q04175	P40501
Q04175	P40970
Q04175	P41810
Q04175	P42935
Q04175	P42945
Q04175	P43585
Q04175	P46673
Q04175	P46956
Q04175	P46971
Q04175	P47008
Q04175	P47031
Q04175	P47075
Q04175	P47124
Q04175	P48231
Q04175	P48415
Q04175	P50275
Q04175	P52871
Q04175	P52918
Q04175	P53131
Q04175	P53173
Q04175	P53235
Q04175	P53254
Q04175	P53276
Q04175	P53337
Q04175	P53622
Q04175	P53633
Q04175	P53848
Q04175	P53914
Q04175	P54860
Q04175	P61830
Q04175	Q00955
Q04175	Q01080
Q04175	Q01855
Q04175	Q02785
Q04175	Q03103
Q04175	Q03516
Q04175	Q03532
Q04175	Q03690
Q04175	Q04013
Q04178	Q04344
Q04178	Q12178
Q04178	Q99258
Q04217	Q06205
Q04217	P32892
Q04217	P53295
Q04225	Q04660
Q04225	Q06106
Q04225	Q08004
Q04225	Q08208
Q04225	Q08962
Q04225	P06103
Q04225	P07703
Q04225	P21304
Q04225	P24783
Q04225	P28274
Q04225	P33201
Q04225	P38625
Q04225	P38986
Q04225	P39729
Q04225	P40413
Q04225	P40991
Q04225	P42846
Q04225	P46683
Q04225	P47006
Q04225	P47083
Q04225	P47120
Q04225	P53877
Q04225	P53927
Q04225	Q03862
Q04304	Q04336
Q04304	Q04341
Q04304	Q04409
Q04304	Q04432
Q04304	Q04458
Q04304	Q04792
Q04304	Q04869
Q04304	Q05050
Q04304	Q05584
Q04304	Q05812
Q04304	Q06146
Q04304	Q06151
Q04304	Q06494
Q04304	Q06608
Q04304	Q06625
Q04304	Q07551
Q04304	Q07651
Q04304	Q07653
Q04304	Q08193
Q04304	Q08926
Q04304	Q10740
Q04304	Q12008
Q04304	Q12012
Q04304	Q12032
Q04304	Q12123
Q04304	Q12200
Q04304	Q12207
Q04304	Q12230
Q04304	Q12305
Q04304	Q12329
Q04304	Q12335
Q04304	Q12355
Q04304	Q12363
Q04304	Q12443
Q04304	Q12497
Q04304	Q12513
Q04304	Q12523
Q04304	Q2V2P9
Q04304	Q3E841
Q04304	O43137
Q04304	P00128
Q04304	P00360
Q04304	P00425
Q04304	P00431
Q04304	P00729
Q04304	P00830
Q04304	P01094
Q04304	P01097
Q04304	P01098
Q04304	P01120
Q04304	P02992
Q04304	P04806
Q04304	P05626
Q04304	P06115
Q04304	P06738
Q04304	P07143
Q04304	P07251
Q04304	P07256
Q04304	P07257
Q04304	P07267
Q04304	P07278
Q04304	P07991
Q04304	P09435
Q04304	P0CT04
Q04304	P10591
Q04304	P13186
Q04304	P13517
Q04304	P14065
Q04304	P14306
Q04304	P14680
Q04304	P14832
Q04304	P14904
Q04304	P15992
Q04304	P16547
Q04304	P16965
Q04304	P17505
Q04304	P17649
Q04304	P17695
Q04304	P17709
Q04304	P17891
Q04304	P19262
Q04304	P20967
Q04304	P21306
Q04304	P21801
Q04304	P22133
Q04304	P22202
Q04304	P22517
Q04304	P22803
Q04304	P22855
Q04304	P22943
Q04304	P23180
Q04304	P23337
Q04304	P25294
Q04304	P25349
Q04304	P25372
Q04304	P25373
Q04304	P25566
Q04304	P25623
Q04304	P27466
Q04304	P27472
Q04304	P28495
Q04304	P28625
Q04304	P31539
Q04304	P31688
Q04304	P32191
Q04304	P32340
Q04304	P32356
Q04304	P32590
Q04304	P32775
Q04304	P32799
Q04304	P32861
Q04304	P33315
Q04304	P33324
Q04304	P33416
Q04304	P34227
Q04304	P35719
Q04304	P36018
Q04304	P36047
Q04304	P36059
Q04304	P36060
Q04304	P36139
Q04304	P36141
Q04304	P37012
Q04304	P37302
Q04304	P38071
Q04304	P38077
Q04304	P38081
Q04304	P38115
Q04304	P38234
Q04304	P38314
Q04304	P38325
Q04304	P38426
Q04304	P38427
Q04304	P38616
Q04304	P38715
Q04304	P38755
Q04304	P38804
Q04304	P38841
Q04304	P40035
Q04304	P40106
Q04304	P40165
Q04304	P40363
Q04304	P40364
Q04304	P40580
Q04304	P40581
Q04304	P40582
Q04304	P42936
Q04304	P42938
Q04304	P43567
Q04304	P43587
Q04304	P43593
Q04304	P46367
Q04304	P46680
Q04304	P47001
Q04304	P47032
Q04304	P47085
Q04304	P47116
Q04304	P47137
Q04304	P50107
Q04304	P53130
Q04304	P53184
Q04304	P53228
Q04304	P53250
Q04304	P53252
Q04304	P53278
Q04304	P53299
Q04304	P53312
Q04304	P53315
Q04304	P53319
Q04304	P53598
Q04304	P53839
Q04304	P53885
Q04304	P53897
Q04304	P54114
Q04304	P54838
Q04304	P54861
Q04304	P81449
Q04304	Q00055
Q04304	Q00711
Q04304	Q00764
Q04304	Q01976
Q04304	Q02933
Q04304	Q03104
Q04304	Q03262
Q04304	Q04120
Q04336	Q04341
Q04336	Q04409
Q04336	Q04432
Q04336	Q04458
Q04336	Q04792
Q04336	Q04869
Q04336	Q05050
Q04336	Q05584
Q04336	Q05812
Q04336	Q06151
Q04336	Q06169
Q04336	Q06336
Q04336	Q06405
Q04336	Q06494
Q04336	Q06625
Q04336	Q07551
Q04336	Q07653
Q04336	Q10740
Q04336	Q12008
Q04336	Q12032
Q04336	Q12123
Q04336	Q12200
Q04336	Q12207
Q04336	Q12230
Q04336	Q12329
Q04336	Q12335
Q04336	Q12363
Q04336	Q12443
Q04336	Q12466
Q04336	Q12497
Q04336	Q12513
Q04336	Q12523
Q04336	Q2V2P9
Q04336	O43137
Q04336	P00128
Q04336	P00360
Q04336	P00425
Q04336	P00729
Q04336	P00830
Q04336	P00890
Q04336	P01094
Q04336	P01097
Q04336	P01098
Q04336	P01120
Q04336	P02992
Q04336	P04806
Q04336	P06115
Q04336	P06245
Q04336	P06738
Q04336	P06785
Q04336	P07143
Q04336	P07251
Q04336	P07256
Q04336	P07257
Q04336	P07267
Q04336	P07278
Q04336	P07991
Q04336	P10591
Q04336	P12695
Q04336	P13186
Q04336	P14065
Q04336	P14306
Q04336	P14680
Q04336	P14904
Q04336	P16547
Q04336	P16965
Q04336	P17505
Q04336	P17649
Q04336	P17695
Q04336	P17709
Q04336	P19262
Q04336	P20967
Q04336	P21801
Q04336	P22202
Q04336	P22855
Q04336	P22943
Q04336	P23180
Q04336	P23337
Q04336	P24784
Q04336	P25349
Q04336	P25372
Q04336	P25623
Q04336	P27466
Q04336	P27472
Q04336	P28625
Q04336	P31539
Q04336	P31688
Q04336	P32191
Q04336	P32340
Q04336	P32356
Q04336	P32590
Q04336	P32775
Q04336	P32861
Q04336	P33416
Q04336	P34227
Q04336	P35719
Q04336	P36018
Q04336	P36047
Q04336	P36059
Q04336	P36060
Q04336	P36139
Q04336	P37012
Q04336	P37302
Q04336	P38071
Q04336	P38077
Q04336	P38081
Q04336	P38109
Q04336	P38115
Q04336	P38234
Q04336	P38314
Q04336	P38325
Q04336	P38426
Q04336	P38427
Q04336	P38616
Q04336	P38682
Q04336	P38715
Q04336	P38755
Q04336	P38804
Q04336	P39940
Q04336	P40035
Q04336	P40165
Q04336	P40215
Q04336	P40363
Q04336	P40364
Q04336	P40471
Q04336	P40580
Q04336	P40581
Q04336	P40582
Q04336	P40961
Q04336	P41903
Q04336	P42826
Q04336	P42936
Q04336	P42938
Q04336	P43590
Q04336	P43638
Q04336	P46367
Q04336	P46680
Q04336	P47032
Q04336	P47085
Q04336	P47116
Q04336	P47137
Q04336	P47771
Q04336	P50085
Q04336	P53076
Q04336	P53130
Q04336	P53184
Q04336	P53228
Q04336	P53252
Q04336	P53278
Q04336	P53312
Q04336	P53315
Q04336	P53319
Q04336	P53598
Q04336	P53839
Q04336	P53885
Q04336	P54114
Q04336	P54838
Q04336	P54861
Q04336	Q00055
Q04336	Q00711
Q04336	Q00764
Q04336	Q01976
Q04336	Q02933
Q04336	Q03104
Q04336	Q03161
Q04336	Q03262
Q04336	Q04120
Q04336	Q04304
Q04341	Q04409
Q04341	Q04432
Q04341	Q04792
Q04341	Q05050
Q04341	Q05584
Q04341	Q06625
Q04341	Q12008
Q04341	Q12123
Q04341	Q12230
Q04341	Q12443
Q04341	Q12497
Q04341	Q2V2P9
Q04341	P00128
Q04341	P01094
Q04341	P01098
Q04341	P04806
Q04341	P06738
Q04341	P07143
Q04341	P07278
Q04341	P10591
Q04341	P14065
Q04341	P14306
Q04341	P16547
Q04341	P17505
Q04341	P17695
Q04341	P17709
Q04341	P21801
Q04341	P22943
Q04341	P25623
Q04341	P27466
Q04341	P27472
Q04341	P31539
Q04341	P31688
Q04341	P32191
Q04341	P32590
Q04341	P32775
Q04341	P32799
Q04341	P32861
Q04341	P35719
Q04341	P36047
Q04341	P36060
Q04341	P36112
Q04341	P37012
Q04341	P37302
Q04341	P38071
Q04341	P38109
Q04341	P38115
Q04341	P38234
Q04341	P38314
Q04341	P38325
Q04341	P38427
Q04341	P38616
Q04341	P38715
Q04341	P38755
Q04341	P38804
Q04341	P40165
Q04341	P40364
Q04341	P42826
Q04341	P43587
Q04341	P43594
Q04341	P47032
Q04341	P48606
Q04341	P53184
Q04341	P53252
Q04341	P53278
Q04341	P53299
Q04341	P53315
Q04341	P53839
Q04341	P53885
Q04341	P57744
Q04341	P81449
Q04341	Q00055
Q04341	Q01976
Q04341	Q02772
Q04341	Q02933
Q04341	Q03104
Q04341	Q04304
Q04341	Q04336
Q04344	Q12178
Q04344	Q86ZR7
Q04344	Q99258
Q04344	P28777
Q04344	P33734
Q04344	Q04178
Q04371	P22137
Q04371	P32454
Q04371	P32608
Q04373	Q04660
Q04373	Q06205
Q04373	Q08965
Q04373	Q12019
Q04373	Q12176
Q04373	Q12389
Q04373	Q12460
Q04373	Q12499
Q04373	P20447
Q04373	P20484
Q04373	P22138
Q04373	P28274
Q04373	P32495
Q04373	P32497
Q04373	P32892
Q04373	P33201
Q04373	P33322
Q04373	P36008
Q04373	P36160
Q04373	P37838
Q04373	P38152
Q04373	P38249
Q04373	P38712
Q04373	P38861
Q04373	P38882
Q04373	P39079
Q04373	P39730
Q04373	P39744
Q04373	P40010
Q04373	P40991
Q04373	P42945
Q04373	P48362
Q04373	P53261
Q04373	P53276
Q04373	P53295
Q04373	P53742
Q04373	P53883
Q04373	Q01080
Q04373	Q02354
Q04373	Q02892
Q04373	Q02931
Q04373	Q03195
Q04373	Q03532
Q04373	Q03862
Q04409	Q04432
Q04409	Q04792
Q04409	Q05050
Q04409	Q05584
Q04409	Q06146
Q04409	Q06151
Q04409	Q06494
Q04409	Q06625
Q04409	Q07551
Q04409	Q08412
Q04409	Q10740
Q04409	Q12008
Q04409	Q12012
Q04409	Q12123
Q04409	Q12230
Q04409	Q12305
Q04409	Q12335
Q04409	Q12363
Q04409	Q12443
Q04409	Q12497
Q04409	Q12513
Q04409	Q3E841
Q04409	O43137
Q04409	P00360
Q04409	P00729
Q04409	P01094
Q04409	P01098
Q04409	P01120
Q04409	P04806
Q04409	P06738
Q04409	P07278
Q04409	P0CT04
Q04409	P10591
Q04409	P14065
Q04409	P14306
Q04409	P14832
Q04409	P14904
Q04409	P15992
Q04409	P16547
Q04409	P16965
Q04409	P17649
Q04409	P17695
Q04409	P17709
Q04409	P18899
Q04409	P22202
Q04409	P22855
Q04409	P22943
Q04409	P23337
Q04409	P25373
Q04409	P27472
Q04409	P31539
Q04409	P31688
Q04409	P32590
Q04409	P32775
Q04409	P32861
Q04409	P34227
Q04409	P34730
Q04409	P35719
Q04409	P36060
Q04409	P37012
Q04409	P38081
Q04409	P38115
Q04409	P38234
Q04409	P38314
Q04409	P38426
Q04409	P38427
Q04409	P38616
Q04409	P38715
Q04409	P38804
Q04409	P40106
Q04409	P40363
Q04409	P40364
Q04409	P40582
Q04409	P42938
Q04409	P46367
Q04409	P46680
Q04409	P47001
Q04409	P47032
Q04409	P47137
Q04409	P53184
Q04409	P53252
Q04409	P53278
Q04409	P53315
Q04409	P53319
Q04409	P53839
Q04409	P54838
Q04409	Q00055
Q04409	Q00764
Q04409	Q01976
Q04409	Q03104
Q04409	Q04120
Q04409	Q04304
Q04409	Q04336
Q04409	Q04341
Q04432	Q04792
Q04432	Q05050
Q04432	Q05584
Q04432	Q06151
Q04432	Q06494
Q04432	Q06625
Q04432	Q07551
Q04432	Q12012
Q04432	Q12123
Q04432	Q12230
Q04432	Q12305
Q04432	Q12329
Q04432	Q12335
Q04432	Q12443
Q04432	Q12497
Q04432	Q12513
Q04432	Q3E841
Q04432	O43137
Q04432	P00128
Q04432	P00830
Q04432	P01094
Q04432	P01097
Q04432	P01098
Q04432	P04806
Q04432	P06738
Q04432	P07143
Q04432	P07251
Q04432	P07257
Q04432	P07278
Q04432	P07991
Q04432	P09435
Q04432	P0CT04
Q04432	P10591
Q04432	P14065
Q04432	P14306
Q04432	P14832
Q04432	P15992
Q04432	P16547
Q04432	P16965
Q04432	P17505
Q04432	P17695
Q04432	P17709
Q04432	P22202
Q04432	P22855
Q04432	P22943
Q04432	P25294
Q04432	P25372
Q04432	P25373
Q04432	P27472
Q04432	P31539
Q04432	P31688
Q04432	P32191
Q04432	P32356
Q04432	P32590
Q04432	P32775
Q04432	P32861
Q04432	P33416
Q04432	P34227
Q04432	P35719
Q04432	P36059
Q04432	P36060
Q04432	P36139
Q04432	P36141
Q04432	P37012
Q04432	P38071
Q04432	P38077
Q04432	P38081
Q04432	P38115
Q04432	P38234
Q04432	P38314
Q04432	P38427
Q04432	P38616
Q04432	P38715
Q04432	P38804
Q04432	P38841
Q04432	P40165
Q04432	P40364
Q04432	P40581
Q04432	P40582
Q04432	P42936
Q04432	P43567
Q04432	P43593
Q04432	P47137
Q04432	P53130
Q04432	P53184
Q04432	P53228
Q04432	P53252
Q04432	P53278
Q04432	P53315
Q04432	P53319
Q04432	P53839
Q04432	P53897
Q04432	P53912
Q04432	P54114
Q04432	P54838
Q04432	Q00055
Q04432	Q00764
Q04432	Q01976
Q04432	Q03104
Q04432	Q04120
Q04432	Q04304
Q04432	Q04336
Q04432	Q04341
Q04432	Q04409
Q04458	Q04792
Q04458	Q04935
Q04458	Q05050
Q04458	Q06151
Q04458	Q06336
Q04458	Q06405
Q04458	Q06494
Q04458	Q06625
Q04458	Q07451
Q04458	Q07551
Q04458	Q10740
Q04458	Q12008
Q04458	Q12032
Q04458	Q12123
Q04458	Q12164
Q04458	Q12200
Q04458	Q12207
Q04458	Q12230
Q04458	Q12329
Q04458	Q12443
Q04458	Q12466
Q04458	Q12497
Q04458	Q12513
Q04458	Q2V2P9
Q04458	P00360
Q04458	P00410
Q04458	P01094
Q04458	P01098
Q04458	P01123
Q04458	P04806
Q04458	P06245
Q04458	P06738
Q04458	P07143
Q04458	P07251
Q04458	P07256
Q04458	P07257
Q04458	P07278
Q04458	P07991
Q04458	P10591
Q04458	P13186
Q04458	P14065
Q04458	P14306
Q04458	P14680
Q04458	P14904
Q04458	P16547
Q04458	P17505
Q04458	P17649
Q04458	P17695
Q04458	P17709
Q04458	P19262
Q04458	P20967
Q04458	P21801
Q04458	P22855
Q04458	P22943
Q04458	P23337
Q04458	P24784
Q04458	P25349
Q04458	P25623
Q04458	P27466
Q04458	P27472
Q04458	P31539
Q04458	P31688
Q04458	P32191
Q04458	P32340
Q04458	P32356
Q04458	P32590
Q04458	P32775
Q04458	P32843
Q04458	P32861
Q04458	P33416
Q04458	P34227
Q04458	P36059
Q04458	P36060
Q04458	P36139
Q04458	P37012
Q04458	P38071
Q04458	P38081
Q04458	P38115
Q04458	P38234
Q04458	P38314
Q04458	P38325
Q04458	P38426
Q04458	P38427
Q04458	P38616
Q04458	P38715
Q04458	P38804
Q04458	P38929
Q04458	P40035
Q04458	P40165
Q04458	P40364
Q04458	P40471
Q04458	P40580
Q04458	P40582
Q04458	P41903
Q04458	P46367
Q04458	P47085
Q04458	P47116
Q04458	P47137
Q04458	P47771
Q04458	P50085
Q04458	P50101
Q04458	P53076
Q04458	P53130
Q04458	P53184
Q04458	P53228
Q04458	P53252
Q04458	P53278
Q04458	P53315
Q04458	P53319
Q04458	P53839
Q04458	P54783
Q04458	P54838
Q04458	P54861
Q04458	Q00055
Q04458	Q00764
Q04458	Q02933
Q04458	Q03104
Q04458	Q03262
Q04458	Q04304
Q04458	Q04336
Q04491	Q05905
Q04491	P07260
Q04491	P11076
Q04491	P16550
Q04491	P19146
Q04491	P24280
Q04491	P31787
Q04491	P41338
Q04493	P07703
Q04493	P25040
Q04493	P32379
Q04493	P32602
Q04493	P33317
Q04493	P38912
Q04493	P39990
Q04493	P40217
Q04493	P46683
Q04493	P46988
Q04493	P48606
Q04493	P52553
Q04493	P53900
Q04493	Q02784
Q04493	Q03835
Q04500	P39729
Q04500	P42846
Q04500	P47006
Q04599	P36534
Q04660	Q06106
Q04660	Q06205
Q04660	Q06344
Q04660	Q06631
Q04660	Q07844
Q04660	Q07915
Q04660	Q08208
Q04660	Q08962
Q04660	Q08965
Q04660	Q12024
Q04660	Q12176
Q04660	Q12189
Q04660	Q12460
Q04660	Q12499
Q04660	Q3E705
Q04660	Q6Q547
Q04660	P06103
Q04660	P07703
Q04660	P09064
Q04660	P09440
Q04660	P10964
Q04660	P15646
Q04660	P16521
Q04660	P18562
Q04660	P20447
Q04660	P20484
Q04660	P21304
Q04660	P22138
Q04660	P24783
Q04660	P25586
Q04660	P27476
Q04660	P28274
Q04660	P32495
Q04660	P32529
Q04660	P32583
Q04660	P32892
Q04660	P32895
Q04660	P33201
Q04660	P33322
Q04660	P33399
Q04660	P36160
Q04660	P37263
Q04660	P37838
Q04660	P38205
Q04660	P38625
Q04660	P38708
Q04660	P38712
Q04660	P38779
Q04660	P38861
Q04660	P38882
Q04660	P38986
Q04660	P39077
Q04660	P39079
Q04660	P39729
Q04660	P39990
Q04660	P40010
Q04660	P40024
Q04660	P40217
Q04660	P40693
Q04660	P40991
Q04660	P42846
Q04660	P46669
Q04660	P47006
Q04660	P47079
Q04660	P47083
Q04660	P47120
Q04660	P50094
Q04660	P53131
Q04660	P53261
Q04660	P53295
Q04660	P53742
Q04660	P53859
Q04660	P53877
Q04660	P53883
Q04660	P53909
Q04660	P53927
Q04660	P53941
Q04660	Q01080
Q04660	Q02892
Q04660	Q02931
Q04660	Q03195
Q04660	Q03532
Q04660	Q03774
Q04660	Q03862
Q04660	Q04225
Q04660	Q04373
Q04697	Q06103
Q04697	Q12250
Q04697	Q12692
Q04697	P05374
Q04697	P08518
Q04697	P22147
Q04697	P32565
Q04697	P38221
Q04697	P38264
Q04697	P38688
Q04697	P39986
Q04697	P40016
Q04697	P46985
Q04697	P53039
Q04697	P61830
Q04728	Q08985
Q04728	Q12122
Q04728	Q12166
Q04728	Q99258
Q04728	P00498
Q04728	P00815
Q04728	P00899
Q04728	P00931
Q04728	P00937
Q04728	P03965
Q04728	P04076
Q04728	P05150
Q04728	P06168
Q04728	P06208
Q04728	P07172
Q04728	P07245
Q04728	P07246
Q04728	P07342
Q04728	P07702
Q04728	P08566
Q04728	P10869
Q04728	P13663
Q04728	P14843
Q04728	P15180
Q04728	P16120
Q04728	P17423
Q04728	P18544
Q04728	P21954
Q04728	P22768
Q04728	P23542
Q04728	P25605
Q04728	P28777
Q04728	P32179
Q04728	P32449
Q04728	P33330
Q04728	P33734
Q04728	P36007
Q04728	P36013
Q04728	P38009
Q04728	P38113
Q04728	P38145
Q04728	P38891
Q04728	P38998
Q04728	P40047
Q04728	P48570
Q04728	P49090
Q04728	P51601
Q04728	P53090
Q04728	P80210
Q04773	P32471
Q04773	P38912
Q04781	P32337
Q04781	P33892
Q04781	P42945
Q04792	Q04869
Q04792	Q05050
Q04792	Q05584
Q04792	Q05812
Q04792	Q06146
Q04792	Q06151
Q04792	Q06405
Q04792	Q06494
Q04792	Q06625
Q04792	Q07551
Q04792	Q07651
Q04792	Q07653
Q04792	Q08926
Q04792	Q10740
Q04792	Q12008
Q04792	Q12012
Q04792	Q12032
Q04792	Q12123
Q04792	Q12207
Q04792	Q12230
Q04792	Q12305
Q04792	Q12329
Q04792	Q12335
Q04792	Q12363
Q04792	Q12443
Q04792	Q12497
Q04792	Q12513
Q04792	Q12523
Q04792	Q2V2P9
Q04792	Q3E841
Q04792	O43137
Q04792	P00128
Q04792	P00360
Q04792	P00425
Q04792	P00431
Q04792	P00729
Q04792	P00830
Q04792	P00890
Q04792	P01094
Q04792	P01097
Q04792	P01098
Q04792	P01120
Q04792	P02992
Q04792	P04806
Q04792	P06115
Q04792	P06738
Q04792	P07143
Q04792	P07251
Q04792	P07256
Q04792	P07257
Q04792	P07267
Q04792	P07278
Q04792	P07991
Q04792	P09435
Q04792	P0CT04
Q04792	P10591
Q04792	P13186
Q04792	P14065
Q04792	P14306
Q04792	P14680
Q04792	P14832
Q04792	P14904
Q04792	P15992
Q04792	P16547
Q04792	P16965
Q04792	P17157
Q04792	P17505
Q04792	P17649
Q04792	P17695
Q04792	P17709
Q04792	P19262
Q04792	P20967
Q04792	P21801
Q04792	P22202
Q04792	P22855
Q04792	P22943
Q04792	P23180
Q04792	P23337
Q04792	P25349
Q04792	P25372
Q04792	P25373
Q04792	P25623
Q04792	P27466
Q04792	P27472
Q04792	P28625
Q04792	P31539
Q04792	P31688
Q04792	P32191
Q04792	P32340
Q04792	P32356
Q04792	P32590
Q04792	P32775
Q04792	P32799
Q04792	P32861
Q04792	P33315
Q04792	P33416
Q04792	P34227
Q04792	P35719
Q04792	P36018
Q04792	P36047
Q04792	P36059
Q04792	P36060
Q04792	P36139
Q04792	P36141
Q04792	P37012
Q04792	P37302
Q04792	P38071
Q04792	P38077
Q04792	P38081
Q04792	P38115
Q04792	P38234
Q04792	P38314
Q04792	P38325
Q04792	P38426
Q04792	P38427
Q04792	P38616
Q04792	P38682
Q04792	P38715
Q04792	P38755
Q04792	P38804
Q04792	P40035
Q04792	P40106
Q04792	P40165
Q04792	P40363
Q04792	P40364
Q04792	P40471
Q04792	P40580
Q04792	P40581
Q04792	P40582
Q04792	P42826
Q04792	P42936
Q04792	P42938
Q04792	P43587
Q04792	P43593
Q04792	P46367
Q04792	P46680
Q04792	P47032
Q04792	P47085
Q04792	P47116
Q04792	P47137
Q04792	P47771
Q04792	P50107
Q04792	P53130
Q04792	P53184
Q04792	P53228
Q04792	P53252
Q04792	P53278
Q04792	P53312
Q04792	P53315
Q04792	P53319
Q04792	P53598
Q04792	P53839
Q04792	P53885
Q04792	P54114
Q04792	P54838
Q04792	P54861
Q04792	Q00055
Q04792	Q00711
Q04792	Q00764
Q04792	Q01976
Q04792	Q02933
Q04792	Q03104
Q04792	Q03262
Q04792	Q04120
Q04792	Q04304
Q04792	Q04336
Q04792	Q04341
Q04792	Q04409
Q04792	Q04432
Q04792	Q04458
Q04869	Q06151
Q04869	Q06608
Q04869	Q07551
Q04869	Q12123
Q04869	Q12305
Q04869	Q12335
Q04869	Q12513
Q04869	P00729
Q04869	P00890
Q04869	P01120
Q04869	P07267
Q04869	P07278
Q04869	P0CT04
Q04869	P10591
Q04869	P14065
Q04869	P14306
Q04869	P14832
Q04869	P14904
Q04869	P15703
Q04869	P16547
Q04869	P17649
Q04869	P17709
Q04869	P22855
Q04869	P27472
Q04869	P31539
Q04869	P31688
Q04869	P32356
Q04869	P32590
Q04869	P32861
Q04869	P33416
Q04869	P34227
Q04869	P35719
Q04869	P36059
Q04869	P36060
Q04869	P38071
Q04869	P38081
Q04869	P38115
Q04869	P38234
Q04869	P38314
Q04869	P38427
Q04869	P38616
Q04869	P38715
Q04869	P38804
Q04869	P40364
Q04869	P40582
Q04869	P46367
Q04869	P46680
Q04869	P53184
Q04869	P53839
Q04869	P54838
Q04869	Q00055
Q04869	Q00764
Q04869	Q03104
Q04869	Q04120
Q04869	Q04304
Q04869	Q04336
Q04869	Q04792
Q04894	Q05016
Q04894	Q08601
Q04894	P07170
Q04894	P11076
Q04894	P19146
Q04894	P22139
Q04894	P24280
Q04894	P29509
Q04894	P31116
Q04894	P33297
Q04894	P34760
Q04894	P38011
Q04894	P38999
Q04894	P40159
Q04894	P40554
Q04894	P40825
Q04894	P41338
Q04894	P41921
Q04894	P53066
Q04894	Q03558
Q04935	Q06405
Q04935	Q06625
Q04935	Q2V2P9
Q04935	P00410
Q04935	P00425
Q04935	P05626
Q04935	P06738
Q04935	P07143
Q04935	P07255
Q04935	P16547
Q04935	P21801
Q04935	P27472
Q04935	P32775
Q04935	P38427
Q04935	P40035
Q04935	Q04458
Q04947	Q12117
Q04947	P14020
Q04951	Q06449
Q04951	Q08601
Q04951	P11986
Q04951	P16474
Q04951	P32478
Q04951	P36110
Q04951	P36135
Q04951	P38288
Q04951	P39683
Q04951	P40472
Q04951	P53301
Q04952	Q05541
Q04952	Q06817
Q04952	Q08986
Q04952	Q12262
Q04952	P09232
Q04952	P25572
Q04952	P53194
Q04952	P53953
Q05015	P27999
Q05015	Q02784
Q05016	Q08601
Q05016	Q12074
Q05016	P07260
Q05016	P07283
Q05016	P11076
Q05016	P19146
Q05016	P22139
Q05016	P24280
Q05016	P31116
Q05016	P32471
Q05016	P34760
Q05016	P38011
Q05016	P40159
Q05016	P41338
Q05016	P47143
Q05016	Q04894
Q05022	Q05911
Q05022	Q06205
Q05022	Q06685
Q05022	Q08965
Q05022	Q08972
Q05022	Q12019
Q05022	Q12029
Q05022	Q12176
Q05022	Q12189
Q05022	Q12452
Q05022	Q12460
Q05022	Q12499
Q05022	Q12746
Q05022	Q12754
Q05022	Q6Q560
Q05022	Q99207
Q05022	P00958
Q05022	P02406
Q05022	P04801
Q05022	P05374
Q05022	P05737
Q05022	P05738
Q05022	P05744
Q05022	P05745
Q05022	P05750
Q05022	P05756
Q05022	P07244
Q05022	P07702
Q05022	P07806
Q05022	P08518
Q05022	P09436
Q05022	P09440
Q05022	P0C0W1
Q05022	P0C2H8
Q05022	P10964
Q05022	P11075
Q05022	P12945
Q05022	P13188
Q05022	P14126
Q05022	P16521
Q05022	P17064
Q05022	P20107
Q05022	P20447
Q05022	P22138
Q05022	P22147
Q05022	P23248
Q05022	P25443
Q05022	P25582
Q05022	P25635
Q05022	P26321
Q05022	P26637
Q05022	P26783
Q05022	P26784
Q05022	P26785
Q05022	P26786
Q05022	P29453
Q05022	P32324
Q05022	P32337
Q05022	P32497
Q05022	P32527
Q05022	P32558
Q05022	P32892
Q05022	P33322
Q05022	P33401
Q05022	P33442
Q05022	P33892
Q05022	P34160
Q05022	P35172
Q05022	P35194
Q05022	P36008
Q05022	P36105
Q05022	P37838
Q05022	P38249
Q05022	P38264
Q05022	P38631
Q05022	P38701
Q05022	P38754
Q05022	P38764
Q05022	P38861
Q05022	P38883
Q05022	P38972
Q05022	P39007
Q05022	P39079
Q05022	P39081
Q05022	P39692
Q05022	P39730
Q05022	P39935
Q05022	P39938
Q05022	P40010
Q05022	P40069
Q05022	P40462
Q05022	P41805
Q05022	P42945
Q05022	P43535
Q05022	P43585
Q05022	P46655
Q05022	P46956
Q05022	P46971
Q05022	P46985
Q05022	P47047
Q05022	P47075
Q05022	P47169
Q05022	P48231
Q05022	P53131
Q05022	P53145
Q05022	P53235
Q05022	P53254
Q05022	P53261
Q05022	P53276
Q05022	P53742
Q05022	P53914
Q05022	Q01080
Q05022	Q01855
Q05022	Q02326
Q05022	Q02892
Q05022	Q02908
Q05022	Q02931
Q05022	Q03532
Q05022	Q03690
Q05022	Q04175
Q05029	P08456
Q05029	P11075
Q05029	P13586
Q05029	P22137
Q05029	P31383
Q05029	P32074
Q05029	P32558
Q05029	P32565
Q05029	P40016
Q05029	P40482
Q05029	P41810
Q05029	P53622
Q05050	Q05584
Q05050	Q05812
Q05050	Q06151
Q05050	Q06405
Q05050	Q06625
Q05050	Q07551
Q05050	Q07653
Q05050	Q08193
Q05050	Q08822
Q05050	Q08926
Q05050	Q10740
Q05050	Q12008
Q05050	Q12032
Q05050	Q12123
Q05050	Q12200
Q05050	Q12207
Q05050	Q12230
Q05050	Q12335
Q05050	Q12363
Q05050	Q12443
Q05050	Q12497
Q05050	Q12513
Q05050	Q12523
Q05050	Q2V2P9
Q05050	Q3E7A9
Q05050	Q3E846
Q05050	O43137
Q05050	P00128
Q05050	P00425
Q05050	P00431
Q05050	P00729
Q05050	P00830
Q05050	P01094
Q05050	P01097
Q05050	P01098
Q05050	P01119
Q05050	P01120
Q05050	P02992
Q05050	P04806
Q05050	P06115
Q05050	P06738
Q05050	P07143
Q05050	P07256
Q05050	P07257
Q05050	P07267
Q05050	P07278
Q05050	P09733
Q05050	P10591
Q05050	P13186
Q05050	P13517
Q05050	P14065
Q05050	P14306
Q05050	P14680
Q05050	P16547
Q05050	P16965
Q05050	P17505
Q05050	P17695
Q05050	P17709
Q05050	P17891
Q05050	P20967
Q05050	P21306
Q05050	P21734
Q05050	P21801
Q05050	P22202
Q05050	P22336
Q05050	P22803
Q05050	P22855
Q05050	P22943
Q05050	P23180
Q05050	P23337
Q05050	P25294
Q05050	P25349
Q05050	P25623
Q05050	P27466
Q05050	P27472
Q05050	P27705
Q05050	P28495
Q05050	P28625
Q05050	P31539
Q05050	P31688
Q05050	P32191
Q05050	P32340
Q05050	P32590
Q05050	P32775
Q05050	P32799
Q05050	P32861
Q05050	P33416
Q05050	P34223
Q05050	P34227
Q05050	P35719
Q05050	P36018
Q05050	P36047
Q05050	P36059
Q05050	P36060
Q05050	P36108
Q05050	P36139
Q05050	P37012
Q05050	P37267
Q05050	P37302
Q05050	P38071
Q05050	P38109
Q05050	P38115
Q05050	P38234
Q05050	P38314
Q05050	P38325
Q05050	P38426
Q05050	P38427
Q05050	P38616
Q05050	P38682
Q05050	P38715
Q05050	P38755
Q05050	P38804
Q05050	P38884
Q05050	P40035
Q05050	P40106
Q05050	P40215
Q05050	P40363
Q05050	P40364
Q05050	P40471
Q05050	P40580
Q05050	P40581
Q05050	P40582
Q05050	P40961
Q05050	P42826
Q05050	P42938
Q05050	P43587
Q05050	P43590
Q05050	P43593
Q05050	P43594
Q05050	P43638
Q05050	P46367
Q05050	P47032
Q05050	P47116
Q05050	P47137
Q05050	P50085
Q05050	P50107
Q05050	P53184
Q05050	P53250
Q05050	P53252
Q05050	P53278
Q05050	P53299
Q05050	P53315
Q05050	P53319
Q05050	P53550
Q05050	P53598
Q05050	P53839
Q05050	P53879
Q05050	P53885
Q05050	P54114
Q05050	P54838
Q05050	P54861
Q05050	P57744
Q05050	P81449
Q05050	Q00055
Q05050	Q00711
Q05050	Q00764
Q05050	Q01976
Q05050	Q02772
Q05050	Q02933
Q05050	Q03104
Q05050	Q03667
Q05050	Q04120
Q05050	Q04304
Q05050	Q04336
Q05050	Q04341
Q05050	Q04409
Q05050	Q04432
Q05050	Q04458
Q05050	Q04792
Q05359	P39107
Q05468	P32337
Q05506	Q05911
Q05506	Q12166
Q05506	P00927
Q05506	P00958
Q05506	P04801
Q05506	P04802
Q05506	P05750
Q05506	P07172
Q05506	P07244
Q05506	P07263
Q05506	P07702
Q05506	P07806
Q05506	P08566
Q05506	P09436
Q05506	P15180
Q05506	P17423
Q05506	P21954
Q05506	P26637
Q05506	P32332
Q05506	P33330
Q05506	P36008
Q05506	P36421
Q05506	P38707
Q05506	P38708
Q05506	P38972
Q05506	P39692
Q05506	P46655
Q05541	Q08438
Q05541	Q12692
Q05541	P25572
Q05541	P53194
Q05541	P53953
Q05541	Q04952
Q05567	Q07451
Q05567	Q12250
Q05567	Q12452
Q05567	P08518
Q05567	P11075
Q05567	P12945
Q05567	P13586
Q05567	P14906
Q05567	P19524
Q05567	P22108
Q05567	P22137
Q05567	P22147
Q05567	P29547
Q05567	P29704
Q05567	P30822
Q05567	P32074
Q05567	P32337
Q05567	P32558
Q05567	P32565
Q05567	P32915
Q05567	P33775
Q05567	P33892
Q05567	P38286
Q05567	P38631
Q05567	P39007
Q05567	P40016
Q05567	P40462
Q05567	P40970
Q05567	P41810
Q05567	P46956
Q05567	P46971
Q05567	P47124
Q05567	P53337
Q05567	P53622
Q05567	P53723
Q05567	Q04175
Q05584	Q06146
Q05584	Q06151
Q05584	Q06608
Q05584	Q06625
Q05584	Q07653
Q05584	Q08193
Q05584	Q08412
Q05584	Q08822
Q05584	Q10740
Q05584	Q12008
Q05584	Q12123
Q05584	Q12191
Q05584	Q12207
Q05584	Q12230
Q05584	Q12305
Q05584	Q12329
Q05584	Q12335
Q05584	Q12363
Q05584	Q12443
Q05584	Q12497
Q05584	Q12513
Q05584	Q2V2P9
Q05584	O43137
Q05584	P00128
Q05584	P00427
Q05584	P00431
Q05584	P00729
Q05584	P00830
Q05584	P01094
Q05584	P01098
Q05584	P01120
Q05584	P02992
Q05584	P04806
Q05584	P06115
Q05584	P06738
Q05584	P07143
Q05584	P07256
Q05584	P07257
Q05584	P07267
Q05584	P07278
Q05584	P09435
Q05584	P09733
Q05584	P10591
Q05584	P13186
Q05584	P13517
Q05584	P14065
Q05584	P14306
Q05584	P14832
Q05584	P14904
Q05584	P16547
Q05584	P16965
Q05584	P17505
Q05584	P17695
Q05584	P17709
Q05584	P17891
Q05584	P19262
Q05584	P20967
Q05584	P21306
Q05584	P21734
Q05584	P21801
Q05584	P22202
Q05584	P22803
Q05584	P22855
Q05584	P22943
Q05584	P23180
Q05584	P25294
Q05584	P25349
Q05584	P25367
Q05584	P25372
Q05584	P25373
Q05584	P25566
Q05584	P27472
Q05584	P28495
Q05584	P31539
Q05584	P31688
Q05584	P32191
Q05584	P32590
Q05584	P32775
Q05584	P32799
Q05584	P32861
Q05584	P33317
Q05584	P33416
Q05584	P34223
Q05584	P34227
Q05584	P35719
Q05584	P36018
Q05584	P36046
Q05584	P36047
Q05584	P36059
Q05584	P36060
Q05584	P36139
Q05584	P37302
Q05584	P38071
Q05584	P38115
Q05584	P38234
Q05584	P38314
Q05584	P38325
Q05584	P38427
Q05584	P38616
Q05584	P38682
Q05584	P38715
Q05584	P38804
Q05584	P40106
Q05584	P40363
Q05584	P40364
Q05584	P40414
Q05584	P40580
Q05584	P40581
Q05584	P40582
Q05584	P40961
Q05584	P42936
Q05584	P43123
Q05584	P43577
Q05584	P43587
Q05584	P43590
Q05584	P43593
Q05584	P43594
Q05584	P46367
Q05584	P46680
Q05584	P47001
Q05584	P47032
Q05584	P47137
Q05584	P48606
Q05584	P50107
Q05584	P53130
Q05584	P53184
Q05584	P53228
Q05584	P53250
Q05584	P53252
Q05584	P53278
Q05584	P53299
Q05584	P53315
Q05584	P53319
Q05584	P53598
Q05584	P53839
Q05584	P53897
Q05584	P53905
Q05584	P54114
Q05584	P54838
Q05584	P54861
Q05584	P57744
Q05584	P81449
Q05584	Q00055
Q05584	Q00711
Q05584	Q00764
Q05584	Q01976
Q05584	Q02933
Q05584	Q03104
Q05584	Q04120
Q05584	Q04304
Q05584	Q04336
Q05584	Q04341
Q05584	Q04409
Q05584	Q04432
Q05584	Q04792
Q05584	Q05050
Q05775	Q05905
Q05775	Q12040
Q05775	Q6Q547
Q05775	P05319
Q05775	P07170
Q05775	P07260
Q05775	P10592
Q05775	P12962
Q05775	P15454
Q05775	P16120
Q05775	P20051
Q05775	P20436
Q05775	P20459
Q05775	P21304
Q05775	P32469
Q05775	P32911
Q05775	P33399
Q05775	P35691
Q05775	P38011
Q05775	P38999
Q05775	P39076
Q05775	P47143
Q05775	P53909
Q05785	Q06151
Q05785	Q06625
Q05785	Q12123
Q05785	P01094
Q05785	P07278
Q05785	P14306
Q05785	P16547
Q05785	P17709
Q05785	P22855
Q05785	P25623
Q05785	P27472
Q05785	P31539
Q05785	P32590
Q05785	P32775
Q05785	P36059
Q05785	P38115
Q05785	P38314
Q05785	P38427
Q05785	P47137
Q05785	P53839
Q05785	Q00764
Q05812	Q06336
Q05812	Q12123
Q05812	Q12230
Q05812	Q12443
Q05812	Q12497
Q05812	P07278
Q05812	P14306
Q05812	P14680
Q05812	P16547
Q05812	P22943
Q05812	P25623
Q05812	P27472
Q05812	P31539
Q05812	P31688
Q05812	P32191
Q05812	P32590
Q05812	P32775
Q05812	P36059
Q05812	P36060
Q05812	P38314
Q05812	P38325
Q05812	P38427
Q05812	P47137
Q05812	P53278
Q05812	P53839
Q05812	Q03104
Q05812	Q04304
Q05812	Q04336
Q05812	Q04792
Q05812	Q05050
Q05827	Q3E842
Q05905	Q06385
Q05905	Q08220
Q05905	Q08601
Q05905	Q08773
Q05905	P00925
Q05905	P00950
Q05905	P04807
Q05905	P07170
Q05905	P07260
Q05905	P07283
Q05905	P10592
Q05905	P11076
Q05905	P13298
Q05905	P15454
Q05905	P16120
Q05905	P17536
Q05905	P19146
Q05905	P20051
Q05905	P23254
Q05905	P24280
Q05905	P29509
Q05905	P31116
Q05905	P31373
Q05905	P31787
Q05905	P32472
Q05905	P34760
Q05905	P38011
Q05905	P38197
Q05905	P38999
Q05905	P39683
Q05905	P40159
Q05905	P40459
Q05905	P40554
Q05905	P41338
Q05905	P41921
Q05905	P43582
Q05905	P43619
Q05905	P47143
Q05905	P53066
Q05905	Q02642
Q05905	Q03558
Q05905	Q04491
Q05905	Q05775
Q05911	Q12029
Q05911	Q12166
Q05911	Q12176
Q05911	Q12452
Q05911	Q12499
Q05911	P00358
Q05911	P00498
Q05911	P00925
Q05911	P00958
Q05911	P04046
Q05911	P04161
Q05911	P04801
Q05911	P04807
Q05911	P05694
Q05911	P05745
Q05911	P05750
Q05911	P07172
Q05911	P07244
Q05911	P07245
Q05911	P07263
Q05911	P07702
Q05911	P07806
Q05911	P08566
Q05911	P09436
Q05911	P0C0W1
Q05911	P0C2H8
Q05911	P0C2H9
Q05911	P10869
Q05911	P10964
Q05911	P11154
Q05911	P15180
Q05911	P16120
Q05911	P16861
Q05911	P17064
Q05911	P17423
Q05911	P18851
Q05911	P21264
Q05911	P21954
Q05911	P22138
Q05911	P25443
Q05911	P26637
Q05911	P26783
Q05911	P26786
Q05911	P27616
Q05911	P32324
Q05911	P32332
Q05911	P32465
Q05911	P32563
Q05911	P33322
Q05911	P33330
Q05911	P33401
Q05911	P33442
Q05911	P33892
Q05911	P35194
Q05911	P36008
Q05911	P36013
Q05911	P36105
Q05911	P37291
Q05911	P38009
Q05911	P38061
Q05911	P38264
Q05911	P38701
Q05911	P38891
Q05911	P38972
Q05911	P38998
Q05911	P39692
Q05911	P39938
Q05911	P39976
Q05911	P41277
Q05911	P41805
Q05911	P42941
Q05911	P46655
Q05911	P48164
Q05911	P48589
Q05911	P49095
Q05911	P52910
Q05911	P53235
Q05911	P53276
Q05911	P80210
Q05911	Q01080
Q05911	Q01217
Q05911	Q01855
Q05911	Q02046
Q05911	Q03532
Q05911	Q04013
Q05911	Q05022
Q05911	Q05506
Q05926	P00950
Q05926	P31373
Q05926	P32582
Q05931	P00830
Q05931	P07256
Q05931	P07257
Q05931	P17505
Q05931	P23180
Q05931	P33416
Q05931	P46681
Q05933	P33204
Q05933	P38328
Q05979	P39683
Q05979	P40989
Q06011	Q08193
Q06011	Q08742
Q06011	Q12287
Q06011	O74700
Q06011	P32463
Q06011	P40961
Q06011	P53299
Q06011	P57744
Q06011	P81449
Q06011	Q02772
Q06011	Q03667
Q06053	P40991
Q06053	P53295
Q06078	Q08965
Q06078	Q12019
Q06078	Q12176
Q06078	Q12460
Q06078	P10964
Q06078	P22138
Q06078	P32892
Q06078	P33201
Q06078	P33322
Q06078	P36160
Q06078	P39730
Q06078	P40010
Q06078	P53261
Q06078	P53276
Q06078	P53742
Q06078	Q01080
Q06078	Q02892
Q06078	Q02931
Q06078	Q03532
Q06103	Q12250
Q06103	P22137
Q06103	P32565
Q06103	P38764
Q06103	P40016
Q06103	Q04062
Q06103	Q04697
Q06106	Q06205
Q06106	Q06631
Q06106	Q08965
Q06106	Q12084
Q06106	P07703
Q06106	P09440
Q06106	P20447
Q06106	P21304
Q06106	P25586
Q06106	P28274
Q06106	P32892
Q06106	P33201
Q06106	P36160
Q06106	P37838
Q06106	P38205
Q06106	P38779
Q06106	P38861
Q06106	P39729
Q06106	P40991
Q06106	P42846
Q06106	P47006
Q06106	P47083
Q06106	P53295
Q06106	P53877
Q06106	P53927
Q06106	Q02892
Q06106	Q03862
Q06106	Q04225
Q06106	Q04660
Q06142	P30822
Q06142	P32337
Q06142	P32368
Q06142	P32497
Q06142	P38628
Q06142	P40069
Q06142	P40482
Q06142	P53633
Q06143	P09436
Q06143	P22147
Q06143	P33892
Q06143	P46985
Q06146	Q06151
Q06146	Q08412
Q06146	Q12123
Q06146	Q12191
Q06146	Q12305
Q06146	Q12329
Q06146	Q12363
Q06146	Q12443
Q06146	Q12497
Q06146	Q12513
Q06146	O43137
Q06146	P00431
Q06146	P01094
Q06146	P01120
Q06146	P09435
Q06146	P0CT04
Q06146	P10591
Q06146	P14065
Q06146	P14306
Q06146	P14832
Q06146	P14904
Q06146	P16547
Q06146	P16965
Q06146	P17695
Q06146	P17891
Q06146	P18899
Q06146	P22202
Q06146	P22943
Q06146	P25294
Q06146	P25373
Q06146	P31539
Q06146	P31688
Q06146	P32590
Q06146	P32861
Q06146	P34730
Q06146	P35719
Q06146	P36060
Q06146	P38115
Q06146	P38616
Q06146	P38715
Q06146	P38804
Q06146	P38841
Q06146	P42936
Q06146	P46680
Q06146	P47001
Q06146	P47137
Q06146	P50107
Q06146	P53141
Q06146	P53184
Q06146	P53228
Q06146	P53278
Q06146	P53319
Q06146	P53839
Q06146	P54114
Q06146	P54838
Q06146	Q00055
Q06146	Q00764
Q06146	Q03104
Q06146	Q04120
Q06146	Q04304
Q06146	Q04409
Q06146	Q04792
Q06146	Q05584
Q06151	Q06336
Q06151	Q06494
Q06151	Q06608
Q06151	Q06625
Q06151	Q07551
Q06151	Q08412
Q06151	Q10740
Q06151	Q12008
Q06151	Q12012
Q06151	Q12032
Q06151	Q12123
Q06151	Q12207
Q06151	Q12230
Q06151	Q12305
Q06151	Q12329
Q06151	Q12335
Q06151	Q12363
Q06151	Q12443
Q06151	Q12458
Q06151	Q12497
Q06151	Q12513
Q06151	Q2V2P9
Q06151	Q3E824
Q06151	O43137
Q06151	P00360
Q06151	P00729
Q06151	P00830
Q06151	P01094
Q06151	P01098
Q06151	P01120
Q06151	P02829
Q06151	P02992
Q06151	P04806
Q06151	P06738
Q06151	P07143
Q06151	P07251
Q06151	P07256
Q06151	P07257
Q06151	P07267
Q06151	P07278
Q06151	P07991
Q06151	P09232
Q06151	P09435
Q06151	P09938
Q06151	P0CT04
Q06151	P10591
Q06151	P13186
Q06151	P14065
Q06151	P14306
Q06151	P14680
Q06151	P14832
Q06151	P14904
Q06151	P15992
Q06151	P16547
Q06151	P16965
Q06151	P17505
Q06151	P17555
Q06151	P17649
Q06151	P17695
Q06151	P17709
Q06151	P17891
Q06151	P18899
Q06151	P19262
Q06151	P20967
Q06151	P21734
Q06151	P22202
Q06151	P22517
Q06151	P22803
Q06151	P22855
Q06151	P22943
Q06151	P23180
Q06151	P25294
Q06151	P25349
Q06151	P25372
Q06151	P25373
Q06151	P25566
Q06151	P25623
Q06151	P27466
Q06151	P27472
Q06151	P28495
Q06151	P28625
Q06151	P31539
Q06151	P31688
Q06151	P32191
Q06151	P32340
Q06151	P32356
Q06151	P32590
Q06151	P32775
Q06151	P32861
Q06151	P33416
Q06151	P34227
Q06151	P34730
Q06151	P35719
Q06151	P36018
Q06151	P36047
Q06151	P36059
Q06151	P36060
Q06151	P36139
Q06151	P36141
Q06151	P37012
Q06151	P38071
Q06151	P38081
Q06151	P38115
Q06151	P38234
Q06151	P38314
Q06151	P38325
Q06151	P38426
Q06151	P38427
Q06151	P38616
Q06151	P38715
Q06151	P38804
Q06151	P38841
Q06151	P39958
Q06151	P40035
Q06151	P40106
Q06151	P40165
Q06151	P40363
Q06151	P40364
Q06151	P40471
Q06151	P40580
Q06151	P40581
Q06151	P40582
Q06151	P42936
Q06151	P43587
Q06151	P46367
Q06151	P46680
Q06151	P47001
Q06151	P47032
Q06151	P47085
Q06151	P47137
Q06151	P47771
Q06151	P50107
Q06151	P53130
Q06151	P53184
Q06151	P53228
Q06151	P53252
Q06151	P53278
Q06151	P53312
Q06151	P53315
Q06151	P53319
Q06151	P53598
Q06151	P53839
Q06151	P53885
Q06151	P53912
Q06151	P54114
Q06151	P54838
Q06151	P54861
Q06151	Q00055
Q06151	Q00711
Q06151	Q00764
Q06151	Q01976
Q06151	Q02933
Q06151	Q03104
Q06151	Q04120
Q06151	Q04304
Q06151	Q04336
Q06151	Q04409
Q06151	Q04432
Q06151	Q04458
Q06151	Q04792
Q06151	Q04869
Q06151	Q05050
Q06151	Q05584
Q06151	Q05785
Q06151	Q06146
Q06169	Q12466
Q06169	P25349
Q06169	P53839
Q06169	Q04336
Q06205	Q06344
Q06205	Q06631
Q06205	Q08208
Q06205	Q08746
Q06205	Q08965
Q06205	Q12176
Q06205	Q12189
Q06205	Q12460
Q06205	Q12499
Q06205	Q99216
Q06205	P09064
Q06205	P09440
Q06205	P20447
Q06205	P20484
Q06205	P21304
Q06205	P25567
Q06205	P25586
Q06205	P27476
Q06205	P28274
Q06205	P32178
Q06205	P32481
Q06205	P32495
Q06205	P32527
Q06205	P32892
Q06205	P33201
Q06205	P33322
Q06205	P33399
Q06205	P36160
Q06205	P37838
Q06205	P38625
Q06205	P38708
Q06205	P38861
Q06205	P38882
Q06205	P38911
Q06205	P39729
Q06205	P39730
Q06205	P40010
Q06205	P40991
Q06205	P42846
Q06205	P47006
Q06205	P53131
Q06205	P53145
Q06205	P53261
Q06205	P53276
Q06205	P53295
Q06205	P53742
Q06205	P53877
Q06205	P53883
Q06205	P53914
Q06205	P53927
Q06205	Q01080
Q06205	Q02892
Q06205	Q02931
Q06205	Q03532
Q06205	Q03862
Q06205	Q04217
Q06205	Q04373
Q06205	Q04660
Q06205	Q05022
Q06205	Q06106
Q06218	Q12019
Q06218	P53276
Q06251	Q12123
Q06251	P06738
Q06251	P14306
Q06251	P17709
Q06251	P31688
Q06251	P37012
Q06251	P38427
Q06252	Q86ZR7
Q06252	Q99258
Q06252	P00815
Q06252	P00817
Q06252	P00925
Q06252	P00950
Q06252	P05150
Q06252	P07172
Q06252	P07245
Q06252	P14540
Q06252	P15454
Q06252	P16120
Q06252	P23542
Q06252	P25605
Q06252	P28777
Q06252	P32179
Q06252	P32449
Q06252	P33330
Q06252	P33734
Q06252	P36013
Q06252	P38791
Q06252	P39726
Q06252	P39976
Q06252	P40202
Q06252	P41911
Q06252	P51601
Q06252	P53981
Q06252	P80210
Q06336	Q06625
Q06336	Q12123
Q06336	P07278
Q06336	P14065
Q06336	P14306
Q06336	P16547
Q06336	P17709
Q06336	P22855
Q06336	P25623
Q06336	P27472
Q06336	P31539
Q06336	P31688
Q06336	P32191
Q06336	P32590
Q06336	P32775
Q06336	P32861
Q06336	P33416
Q06336	P34227
Q06336	P36059
Q06336	P38071
Q06336	P38081
Q06336	P38314
Q06336	P38427
Q06336	P53839
Q06336	Q00764
Q06336	Q02933
Q06336	Q03104
Q06336	Q04336
Q06336	Q04458
Q06336	Q05812
Q06336	Q06151
Q06338	Q03862
Q06344	P09440
Q06344	P38861
Q06344	P40991
Q06344	Q03862
Q06344	Q04660
Q06344	Q06205
Q06385	Q08220
Q06385	Q08601
Q06385	Q12040
Q06385	P07170
Q06385	P07283
Q06385	P11076
Q06385	P13298
Q06385	P23254
Q06385	P24280
Q06385	P31116
Q06385	P39683
Q06385	P40459
Q06385	P41338
Q06385	P42935
Q06385	P53301
Q06385	Q03558
Q06385	Q05905
Q06405	Q06494
Q06405	Q06625
Q06405	Q12032
Q06405	Q12123
Q06405	Q12207
Q06405	Q12230
Q06405	Q12233
Q06405	Q2V2P9
Q06405	Q96VH5
Q06405	A5Z2X5
Q06405	P00128
Q06405	P00410
Q06405	P00425
Q06405	P00427
Q06405	P00830
Q06405	P00890
Q06405	P01097
Q06405	P01098
Q06405	P01123
Q06405	P02992
Q06405	P04037
Q06405	P04039
Q06405	P04840
Q06405	P05626
Q06405	P06738
Q06405	P07143
Q06405	P07251
Q06405	P07255
Q06405	P07256
Q06405	P07257
Q06405	P07278
Q06405	P08067
Q06405	P09457
Q06405	P16547
Q06405	P17505
Q06405	P17695
Q06405	P17709
Q06405	P18239
Q06405	P19262
Q06405	P20967
Q06405	P21306
Q06405	P21560
Q06405	P21801
Q06405	P22289
Q06405	P22855
Q06405	P23337
Q06405	P23641
Q06405	P25349
Q06405	P25623
Q06405	P27466
Q06405	P27472
Q06405	P30902
Q06405	P31539
Q06405	P31688
Q06405	P32191
Q06405	P32316
Q06405	P32335
Q06405	P32340
Q06405	P32356
Q06405	P32590
Q06405	P32775
Q06405	P32787
Q06405	P32799
Q06405	P32861
Q06405	P33421
Q06405	P36018
Q06405	P36059
Q06405	P36060
Q06405	P36112
Q06405	P36139
Q06405	P36534
Q06405	P37012
Q06405	P38071
Q06405	P38077
Q06405	P38234
Q06405	P38314
Q06405	P38325
Q06405	P38345
Q06405	P38427
Q06405	P39564
Q06405	P40033
Q06405	P40035
Q06405	P40215
Q06405	P40471
Q06405	P40515
Q06405	P40580
Q06405	P40582
Q06405	P46367
Q06405	P47085
Q06405	P53184
Q06405	P53252
Q06405	P53278
Q06405	P53839
Q06405	P54861
Q06405	P81449
Q06405	P81450
Q06405	P81451
Q06405	Q00055
Q06405	Q00711
Q06405	Q01519
Q06405	Q02486
Q06405	Q03161
Q06405	Q03673
Q06405	Q04336
Q06405	Q04458
Q06405	Q04792
Q06405	Q04935
Q06405	Q05050
Q06406	Q08245
Q06406	Q12191
Q06406	Q12306
Q06406	Q12447
Q06406	P00912
Q06406	P06787
Q06406	P16649
Q06406	P17891
Q06406	P20081
Q06406	P25296
Q06406	P32379
Q06406	P32602
Q06406	P35197
Q06406	P40089
Q06406	P40414
Q06406	P40518
Q06406	P43582
Q06406	P46984
Q06406	P46988
Q06406	P48606
Q06406	P52286
Q06406	P52553
Q06406	P53141
Q06406	P53299
Q06406	Q03048
Q06440	P35197
Q06449	Q08412
Q06449	Q12044
Q06449	P09232
Q06449	P0CT04
Q06449	P14832
Q06449	P15891
Q06449	P15992
Q06449	P17536
Q06449	P17891
Q06449	P22855
Q06449	P25373
Q06449	P31787
Q06449	P34730
Q06449	P35719
Q06449	P36110
Q06449	P38841
Q06449	P43582
Q06449	P46680
Q06449	P47018
Q06449	P47068
Q06449	P53897
Q06449	Q04951
Q06489	P38625
Q06494	Q06625
Q06494	Q07551
Q06494	Q12012
Q06494	Q12123
Q06494	Q12329
Q06494	Q12355
Q06494	Q12443
Q06494	Q12497
Q06494	Q12513
Q06494	Q12523
Q06494	Q2V2P9
Q06494	Q3E841
Q06494	P00360
Q06494	P00425
Q06494	P00447
Q06494	P00830
Q06494	P00890
Q06494	P01094
Q06494	P01097
Q06494	P01098
Q06494	P02829
Q06494	P04806
Q06494	P05626
Q06494	P06115
Q06494	P06738
Q06494	P07143
Q06494	P07251
Q06494	P07256
Q06494	P07257
Q06494	P07278
Q06494	P07991
Q06494	P09435
Q06494	P0CT04
Q06494	P10591
Q06494	P14065
Q06494	P14306
Q06494	P15992
Q06494	P16547
Q06494	P16965
Q06494	P17505
Q06494	P17649
Q06494	P17695
Q06494	P17709
Q06494	P19262
Q06494	P20967
Q06494	P21801
Q06494	P22202
Q06494	P22855
Q06494	P22943
Q06494	P25373
Q06494	P27472
Q06494	P30902
Q06494	P31539
Q06494	P31688
Q06494	P32191
Q06494	P32316
Q06494	P32340
Q06494	P32356
Q06494	P32590
Q06494	P32775
Q06494	P32861
Q06494	P33315
Q06494	P33416
Q06494	P34227
Q06494	P35719
Q06494	P36059
Q06494	P36060
Q06494	P37012
Q06494	P38071
Q06494	P38077
Q06494	P38081
Q06494	P38115
Q06494	P38314
Q06494	P38325
Q06494	P38426
Q06494	P38427
Q06494	P38616
Q06494	P38715
Q06494	P38804
Q06494	P38841
Q06494	P40035
Q06494	P40165
Q06494	P40364
Q06494	P40582
Q06494	P42936
Q06494	P43567
Q06494	P46367
Q06494	P47085
Q06494	P47137
Q06494	P47771
Q06494	P50107
Q06494	P53130
Q06494	P53184
Q06494	P53228
Q06494	P53315
Q06494	P53319
Q06494	P53839
Q06494	P54114
Q06494	P54838
Q06494	Q00055
Q06494	Q00711
Q06494	Q00764
Q06494	Q01519
Q06494	Q02933
Q06494	Q03104
Q06494	Q04120
Q06494	Q04304
Q06494	Q04336
Q06494	Q04409
Q06494	Q04432
Q06494	Q04458
Q06494	Q04792
Q06494	Q06151
Q06494	Q06405
Q06608	Q08412
Q06608	Q12123
Q06608	Q12305
Q06608	Q12335
Q06608	Q12363
Q06608	Q12513
Q06608	P07267
Q06608	P10591
Q06608	P14065
Q06608	P14306
Q06608	P14832
Q06608	P17695
Q06608	P17709
Q06608	P17891
Q06608	P22803
Q06608	P22943
Q06608	P25372
Q06608	P25373
Q06608	P25566
Q06608	P32590
Q06608	P32861
Q06608	P34227
Q06608	P35719
Q06608	P36139
Q06608	P38115
Q06608	P38616
Q06608	P38715
Q06608	P38804
Q06608	P40106
Q06608	P40363
Q06608	P40414
Q06608	P46680
Q06608	P53184
Q06608	P53839
Q06608	P54838
Q06608	Q01976
Q06608	Q04304
Q06608	Q04869
Q06608	Q05584
Q06608	Q06151
Q06625	Q07551
Q06625	Q08412
Q06625	Q10740
Q06625	Q12008
Q06625	Q12012
Q06625	Q12032
Q06625	Q12123
Q06625	Q12200
Q06625	Q12207
Q06625	Q12230
Q06625	Q12305
Q06625	Q12329
Q06625	Q12335
Q06625	Q12363
Q06625	Q12443
Q06625	Q12497
Q06625	Q12513
Q06625	Q12523
Q06625	Q2V2P9
Q06625	Q3E824
Q06625	Q3E841
Q06625	O43137
Q06625	P00128
Q06625	P00360
Q06625	P00425
Q06625	P00729
Q06625	P00830
Q06625	P01094
Q06625	P01097
Q06625	P01098
Q06625	P01120
Q06625	P02992
Q06625	P04806
Q06625	P06115
Q06625	P06245
Q06625	P06738
Q06625	P07143
Q06625	P07251
Q06625	P07256
Q06625	P07257
Q06625	P07267
Q06625	P07278
Q06625	P07991
Q06625	P09232
Q06625	P09435
Q06625	P0CT04
Q06625	P10591
Q06625	P13186
Q06625	P14065
Q06625	P14306
Q06625	P14680
Q06625	P14832
Q06625	P14904
Q06625	P15992
Q06625	P16547
Q06625	P16965
Q06625	P17157
Q06625	P17505
Q06625	P17649
Q06625	P17695
Q06625	P17709
Q06625	P20967
Q06625	P21801
Q06625	P22202
Q06625	P22855
Q06625	P22943
Q06625	P23180
Q06625	P23337
Q06625	P25294
Q06625	P25349
Q06625	P25372
Q06625	P25373
Q06625	P25623
Q06625	P27466
Q06625	P27472
Q06625	P31539
Q06625	P31688
Q06625	P32191
Q06625	P32340
Q06625	P32356
Q06625	P32590
Q06625	P32775
Q06625	P32861
Q06625	P33416
Q06625	P34227
Q06625	P35719
Q06625	P36018
Q06625	P36047
Q06625	P36059
Q06625	P36060
Q06625	P36139
Q06625	P37012
Q06625	P37302
Q06625	P38067
Q06625	P38071
Q06625	P38077
Q06625	P38081
Q06625	P38109
Q06625	P38115
Q06625	P38234
Q06625	P38235
Q06625	P38314
Q06625	P38325
Q06625	P38426
Q06625	P38427
Q06625	P38616
Q06625	P38715
Q06625	P38755
Q06625	P38804
Q06625	P40035
Q06625	P40106
Q06625	P40165
Q06625	P40363
Q06625	P40364
Q06625	P40471
Q06625	P40580
Q06625	P40581
Q06625	P40582
Q06625	P42826
Q06625	P42936
Q06625	P42938
Q06625	P46367
Q06625	P46680
Q06625	P47032
Q06625	P47085
Q06625	P47116
Q06625	P47137
Q06625	P47771
Q06625	P53076
Q06625	P53130
Q06625	P53184
Q06625	P53228
Q06625	P53252
Q06625	P53278
Q06625	P53312
Q06625	P53315
Q06625	P53319
Q06625	P53598
Q06625	P53839
Q06625	P53885
Q06625	P54114
Q06625	P54838
Q06625	P54861
Q06625	Q00055
Q06625	Q00711
Q06625	Q00764
Q06625	Q01976
Q06625	Q02933
Q06625	Q03104
Q06625	Q03161
Q06625	Q04120
Q06625	Q04304
Q06625	Q04336
Q06625	Q04341
Q06625	Q04409
Q06625	Q04432
Q06625	Q04458
Q06625	Q04792
Q06625	Q04935
Q06625	Q05050
Q06625	Q05584
Q06625	Q05785
Q06625	Q06151
Q06625	Q06336
Q06625	Q06405
Q06625	Q06494
Q06631	Q08208
Q06631	Q08965
Q06631	Q99207
Q06631	P07703
Q06631	P09440
Q06631	P20447
Q06631	P21304
Q06631	P27476
Q06631	P28274
Q06631	P32892
Q06631	P33201
Q06631	P37838
Q06631	P38861
Q06631	P39729
Q06631	P40010
Q06631	P40991
Q06631	P42846
Q06631	P47006
Q06631	P47083
Q06631	P53313
Q06631	P53743
Q06631	P53877
Q06631	P53883
Q06631	Q01080
Q06631	Q02892
Q06631	Q03532
Q06631	Q03862
Q06631	Q04660
Q06631	Q06106
Q06631	Q06205
Q06682	P53278
Q06685	P32337
Q06685	P32558
Q06685	P32565
Q06685	P33892
Q06685	P40462
Q06685	Q05022
Q06817	Q08438
Q06817	Q04952
Q06991	P53633
Q07418	Q12191
Q07418	P17891
Q07418	P40414
Q07418	P50086
Q07451	Q12018
Q07451	Q12270
Q07451	Q12466
Q07451	P01123
Q07451	P06780
Q07451	P07560
Q07451	P13586
Q07451	P21576
Q07451	P22137
Q07451	P29547
Q07451	P32074
Q07451	P32356
Q07451	P32454
Q07451	P32565
Q07451	P32599
Q07451	P33775
Q07451	P35723
Q07451	P36114
Q07451	P38250
Q07451	P40482
Q07451	P41810
Q07451	P53337
Q07451	P53622
Q07451	P53731
Q07451	Q04458
Q07451	Q05567
Q07478	P15891
Q07478	P16140
Q07478	P25694
Q07478	P38968
Q07551	Q07653
Q07551	Q12008
Q07551	Q12012
Q07551	Q12123
Q07551	Q12230
Q07551	Q12329
Q07551	Q12335
Q07551	Q12355
Q07551	Q12443
Q07551	Q12497
Q07551	Q12513
Q07551	Q3E841
Q07551	O43137
Q07551	P00360
Q07551	P00729
Q07551	P01094
Q07551	P01097
Q07551	P01098
Q07551	P01120
Q07551	P04806
Q07551	P06115
Q07551	P06738
Q07551	P07278
Q07551	P07991
Q07551	P09232
Q07551	P09435
Q07551	P0CT04
Q07551	P10591
Q07551	P14065
Q07551	P14306
Q07551	P14832
Q07551	P14904
Q07551	P15992
Q07551	P16547
Q07551	P16965
Q07551	P17505
Q07551	P17649
Q07551	P17695
Q07551	P17709
Q07551	P18899
Q07551	P22202
Q07551	P22855
Q07551	P22943
Q07551	P25343
Q07551	P25373
Q07551	P25623
Q07551	P27472
Q07551	P31539
Q07551	P31688
Q07551	P32356
Q07551	P32590
Q07551	P32775
Q07551	P32861
Q07551	P33315
Q07551	P33416
Q07551	P34227
Q07551	P35719
Q07551	P36047
Q07551	P36059
Q07551	P36060
Q07551	P37012
Q07551	P38071
Q07551	P38081
Q07551	P38115
Q07551	P38234
Q07551	P38314
Q07551	P38427
Q07551	P38616
Q07551	P38715
Q07551	P38804
Q07551	P38841
Q07551	P39743
Q07551	P40035
Q07551	P40106
Q07551	P40364
Q07551	P40582
Q07551	P42936
Q07551	P46367
Q07551	P47085
Q07551	P47137
Q07551	P53130
Q07551	P53184
Q07551	P53228
Q07551	P53252
Q07551	P53278
Q07551	P53315
Q07551	P53319
Q07551	P53839
Q07551	P53912
Q07551	P54114
Q07551	P54838
Q07551	Q00055
Q07551	Q00764
Q07551	Q02933
Q07551	Q03104
Q07551	Q04120
Q07551	Q04304
Q07551	Q04336
Q07551	Q04409
Q07551	Q04432
Q07551	Q04458
Q07551	Q04792
Q07551	Q04869
Q07551	Q05050
Q07551	Q06151
Q07551	Q06494
Q07551	Q06625
Q07623	P14120
Q07623	P20434
Q07623	P20436
Q07623	P38911
Q07623	P39076
Q07648	Q12040
Q07648	P07170
Q07648	P11484
Q07648	P15454
Q07648	P32911
Q07648	P35197
Q07651	Q07653
Q07651	Q12123
Q07651	Q12443
Q07651	Q12497
Q07651	P01094
Q07651	P06115
Q07651	P14306
Q07651	P16547
Q07651	P22943
Q07651	P31688
Q07651	P32861
Q07651	P33315
Q07651	P38695
Q07651	P38804
Q07651	P53228
Q07651	P53315
Q07651	P53319
Q07651	P54114
Q07651	P54838
Q07651	Q00764
Q07651	Q03104
Q07651	Q04120
Q07651	Q04304
Q07651	Q04792
Q07653	Q08926
Q07653	Q12123
Q07653	Q12230
Q07653	Q12443
Q07653	Q12497
Q07653	Q12513
Q07653	O43137
Q07653	P01094
Q07653	P06115
Q07653	P06738
Q07653	P10591
Q07653	P14306
Q07653	P14680
Q07653	P16547
Q07653	P16965
Q07653	P17695
Q07653	P17709
Q07653	P22943
Q07653	P31539
Q07653	P31688
Q07653	P32191
Q07653	P32590
Q07653	P32861
Q07653	P33315
Q07653	P35719
Q07653	P36060
Q07653	P38115
Q07653	P38314
Q07653	P38427
Q07653	P38616
Q07653	P38715
Q07653	P38804
Q07653	P40582
Q07653	P47137
Q07653	P50107
Q07653	P53184
Q07653	P53228
Q07653	P53252
Q07653	P53278
Q07653	P53315
Q07653	P53319
Q07653	P54114
Q07653	P54838
Q07653	Q00055
Q07653	Q00764
Q07653	Q03104
Q07653	Q04120
Q07653	Q04304
Q07653	Q04336
Q07653	Q04792
Q07653	Q05050
Q07653	Q05584
Q07653	Q07551
Q07653	Q07651
Q07657	P43123
Q07688	P32379
Q07688	P32471
Q07688	P35691
Q07688	P52553
Q07825	P25623
Q07825	P32561
Q07844	P40991
Q07844	Q04660
Q07878	Q12466
Q07878	P08518
Q07878	P19524
Q07878	P19812
Q07878	P22137
Q07878	P22147
Q07878	P30822
Q07878	P32074
Q07878	P32558
Q07878	P32565
Q07878	P33892
Q07878	P38250
Q07878	P50101
Q07878	P53622
Q07896	Q08965
Q07896	P36160
Q07896	P38712
Q07896	P39729
Q07896	P39744
Q07896	P40991
Q07896	P53295
Q07896	P53927
Q07896	Q02892
Q07897	P40991
Q07915	P10622
Q07915	P14120
Q07915	P20447
Q07915	P21304
Q07915	P24783
Q07915	P25451
Q07915	P27476
Q07915	P28274
Q07915	P32529
Q07915	P32895
Q07915	P36049
Q07915	P38912
Q07915	P39990
Q07915	P40217
Q07915	P46654
Q07915	Q03862
Q07915	Q04660
Q07938	P39990
Q07953	Q12460
Q07953	Q12499
Q07953	P09064
Q07953	P10964
Q07953	P18562
Q07953	P20447
Q07953	P22138
Q07953	P28007
Q07953	P32178
Q07953	P33201
Q07953	P33322
Q07953	P38152
Q07953	P38861
Q07953	P39729
Q07953	P40991
Q07953	P42846
Q07953	P47006
Q07953	P53295
Q07953	P53742
Q07953	P53877
Q07953	Q01080
Q07953	Q02892
Q08004	P07703
Q08004	Q04225
Q08045	P31787
Q08045	P32472
Q08162	P40991
Q08162	P53295
Q08162	Q02892
Q08193	Q08742
Q08193	Q08822
Q08193	Q12207
Q08193	Q12230
Q08193	Q12287
Q08193	Q12363
Q08193	P00128
Q08193	P00431
Q08193	P09733
Q08193	P17695
Q08193	P19414
Q08193	P22943
Q08193	P25349
Q08193	P32191
Q08193	P32861
Q08193	P36060
Q08193	P37302
Q08193	P38427
Q08193	P38887
Q08193	P40961
Q08193	P43587
Q08193	P46367
Q08193	P53184
Q08193	P53252
Q08193	P53278
Q08193	P53299
Q08193	P53905
Q08193	P81449
Q08193	Q03655
Q08193	Q03667
Q08193	Q04304
Q08193	Q05050
Q08193	Q05584
Q08193	Q06011
Q08199	P16474
Q08199	Q03103
Q08208	Q08962
Q08208	Q08965
Q08208	Q12460
Q08208	P06103
Q08208	P07703
Q08208	P20447
Q08208	P21304
Q08208	P24783
Q08208	P27476
Q08208	P28274
Q08208	P32892
Q08208	P33201
Q08208	P36160
Q08208	P37263
Q08208	P37838
Q08208	P38625
Q08208	P38708
Q08208	P38861
Q08208	P38882
Q08208	P38986
Q08208	P39077
Q08208	P40991
Q08208	P47006
Q08208	P47079
Q08208	P47083
Q08208	P53883
Q08208	P53927
Q08208	Q03532
Q08208	Q03774
Q08208	Q03862
Q08208	Q04225
Q08208	Q04660
Q08208	Q06205
Q08208	Q06631
Q08220	Q08601
Q08220	P31116
Q08220	Q05905
Q08220	Q06385
Q08235	Q08965
Q08235	Q12176
Q08235	Q12460
Q08235	Q12499
Q08235	P20447
Q08235	P20484
Q08235	P22138
Q08235	P32495
Q08235	P32892
Q08235	P33201
Q08235	P33322
Q08235	P35194
Q08235	P36008
Q08235	P36160
Q08235	P38249
Q08235	P38861
Q08235	P38883
Q08235	P39744
Q08235	P40010
Q08235	P40991
Q08235	P53261
Q08235	P53295
Q08235	P53742
Q08235	P53883
Q08235	Q01080
Q08235	Q02892
Q08235	Q03532
Q08235	Q03862
Q08245	Q12191
Q08245	P21734
Q08245	P40414
Q08245	P46988
Q08245	P48606
Q08245	P53141
Q08245	P53299
Q08245	P53897
Q08245	Q06406
Q08412	Q10740
Q08412	Q12012
Q08412	Q12123
Q08412	Q12191
Q08412	Q12335
Q08412	Q12363
Q08412	Q12513
Q08412	O43137
Q08412	P06101
Q08412	P06787
Q08412	P10591
Q08412	P13517
Q08412	P14065
Q08412	P14306
Q08412	P14832
Q08412	P14904
Q08412	P15703
Q08412	P15891
Q08412	P16649
Q08412	P17536
Q08412	P17695
Q08412	P17891
Q08412	P18899
Q08412	P21734
Q08412	P22202
Q08412	P22855
Q08412	P25294
Q08412	P25296
Q08412	P25373
Q08412	P28495
Q08412	P31539
Q08412	P32590
Q08412	P34216
Q08412	P34223
Q08412	P34730
Q08412	P35719
Q08412	P36047
Q08412	P36060
Q08412	P38081
Q08412	P38115
Q08412	P38715
Q08412	P38853
Q08412	P39929
Q08412	P39958
Q08412	P40363
Q08412	P40414
Q08412	P40581
Q08412	P46680
Q08412	P47001
Q08412	P47018
Q08412	P47068
Q08412	P48606
Q08412	P50086
Q08412	P52286
Q08412	P53184
Q08412	P53278
Q08412	P53839
Q08412	P53897
Q08412	P53912
Q08412	P54113
Q08412	P54838
Q08412	Q00816
Q08412	Q01976
Q08412	Q04409
Q08412	Q05584
Q08412	Q06146
Q08412	Q06151
Q08412	Q06449
Q08412	Q06608
Q08412	Q06625
Q08438	P53194
Q08438	P53953
Q08438	Q05541
Q08438	Q06817
Q08601	P22139
Q08601	P24280
Q08601	P25087
Q08601	P35197
Q08601	P38011
Q08601	P38999
Q08601	P39076
Q08601	P39683
Q08601	P40159
Q08601	P41338
Q08601	P42935
Q08601	P47143
Q08601	P53301
Q08601	P53303
Q08601	Q03558
Q08601	Q04894
Q08601	Q04951
Q08601	Q05016
Q08601	Q05905
Q08601	Q06385
Q08601	Q08220
Q08647	P21304
Q08686	P21734
Q08687	Q02892
Q08742	Q12287
Q08742	O74700
Q08742	P02992
Q08742	P12630
Q08742	P19414
Q08742	P22803
Q08742	P23644
Q08742	P27882
Q08742	P32463
Q08742	P35180
Q08742	P36046
Q08742	P38523
Q08742	P38910
Q08742	P39533
Q08742	P40513
Q08742	P49334
Q08742	P53299
Q08742	P57744
Q08742	P81449
Q08742	P87108
Q08742	Q02784
Q08742	Q03667
Q08742	Q06011
Q08742	Q08193
Q08746	P07703
Q08746	P09064
Q08746	P20484
Q08746	P21304
Q08746	P27476
Q08746	P32583
Q08746	P33201
Q08746	P38861
Q08746	P40991
Q08746	P42846
Q08746	P47006
Q08746	P53883
Q08746	P53927
Q08746	Q06205
Q08750	Q12349
Q08750	A5Z2X5
Q08750	P00128
Q08750	P00427
Q08750	P00830
Q08750	P01097
Q08750	P01098
Q08750	P04037
Q08750	P05626
Q08750	P07143
Q08750	P07251
Q08750	P07256
Q08750	P07257
Q08750	P08067
Q08750	P09457
Q08750	P17505
Q08750	P19262
Q08750	P19955
Q08750	P20967
Q08750	P21306
Q08750	P21801
Q08750	P30902
Q08750	P32340
Q08750	P32799
Q08750	P36060
Q08750	P38077
Q08750	P38427
Q08750	P81449
Q08750	Q00711
Q08750	Q01519
Q08750	Q02486
Q08773	P07170
Q08773	P16120
Q08773	P31787
Q08773	P32472
Q08773	P38999
Q08773	P41338
Q08773	P41921
Q08773	P43582
Q08773	P43619
Q08773	P47096
Q08773	P50861
Q08773	P52286
Q08773	Q03558
Q08773	Q05905
Q08822	Q12230
Q08822	P00128
Q08822	P00431
Q08822	P07143
Q08822	P07256
Q08822	P07257
Q08822	P08067
Q08822	P16547
Q08822	P20967
Q08822	P21801
Q08822	P22943
Q08822	P32191
Q08822	P32799
Q08822	P32861
Q08822	P36060
Q08822	P36112
Q08822	P37302
Q08822	P38071
Q08822	P38325
Q08822	P38427
Q08822	P46367
Q08822	P81449
Q08822	Q00711
Q08822	Q02772
Q08822	Q05050
Q08822	Q05584
Q08822	Q08193
Q08926	Q12123
Q08926	Q12443
Q08926	Q12497
Q08926	P01094
Q08926	P06115
Q08926	P06738
Q08926	P10591
Q08926	P14306
Q08926	P16547
Q08926	P17695
Q08926	P17709
Q08926	P22943
Q08926	P31539
Q08926	P31688
Q08926	P32191
Q08926	P32590
Q08926	P32861
Q08926	P33315
Q08926	P36060
Q08926	P38427
Q08926	P38616
Q08926	P38804
Q08926	P47137
Q08926	P53184
Q08926	P53228
Q08926	P53278
Q08926	P53315
Q08926	P53319
Q08926	P54114
Q08926	Q00055
Q08926	Q00711
Q08926	Q03104
Q08926	Q04304
Q08926	Q04792
Q08926	Q05050
Q08926	Q07653
Q08954	P38912
Q08962	P06103
Q08962	P07703
Q08962	P20447
Q08962	P21304
Q08962	P24783
Q08962	P28274
Q08962	P39990
Q08962	P40217
Q08962	P40991
Q08962	Q03862
Q08962	Q04225
Q08962	Q04660
Q08962	Q08208
Q08965	Q12000
Q08965	Q12009
Q08965	Q12019
Q08965	Q12176
Q08965	Q12189
Q08965	Q12389
Q08965	Q12460
Q08965	Q12499
Q08965	Q12754
Q08965	Q99207
Q08965	Q99216
Q08965	P00958
Q08965	P09440
Q08965	P10964
Q08965	P20447
Q08965	P21304
Q08965	P22138
Q08965	P25586
Q08965	P25635
Q08965	P27476
Q08965	P28274
Q08965	P29453
Q08965	P32264
Q08965	P32337
Q08965	P32497
Q08965	P32892
Q08965	P33201
Q08965	P33322
Q08965	P33892
Q08965	P35194
Q08965	P36008
Q08965	P36160
Q08965	P37838
Q08965	P38205
Q08965	P38249
Q08965	P38712
Q08965	P38861
Q08965	P38882
Q08965	P38883
Q08965	P39729
Q08965	P39730
Q08965	P39744
Q08965	P39935
Q08965	P40010
Q08965	P40991
Q08965	P41814
Q08965	P41819
Q08965	P42846
Q08965	P42945
Q08965	P47006
Q08965	P47047
Q08965	P53131
Q08965	P53145
Q08965	P53261
Q08965	P53276
Q08965	P53295
Q08965	P53742
Q08965	P53877
Q08965	P53883
Q08965	P53914
Q08965	Q01080
Q08965	Q02792
Q08965	Q02892
Q08965	Q02908
Q08965	Q02931
Q08965	Q03195
Q08965	Q03532
Q08965	Q03774
Q08965	Q03862
Q08965	Q04373
Q08965	Q04660
Q08965	Q05022
Q08965	Q06078
Q08965	Q06106
Q08965	Q06205
Q08965	Q06631
Q08965	Q07896
Q08965	Q08208
Q08965	Q08235
Q08968	P22855
Q08968	P38426
Q08971	P17536
Q08971	P22803
Q08971	P25373
Q08971	P28707
Q08971	P31787
Q08971	P32771
Q08971	P34730
Q08971	P38879
Q08971	P43582
Q08971	Q03048
Q08972	Q12460
Q08972	P00958
Q08972	P10964
Q08972	P13188
Q08972	P16521
Q08972	P22138
Q08972	P26637
Q08972	P29453
Q08972	P39730
Q08972	P39935
Q08972	P43535
Q08972	P53131
Q08972	P53742
Q08972	Q03532
Q08972	Q05022
Q08977	P31539
Q08979	Q12460
Q08979	P09440
Q08979	P38861
Q08985	P28777
Q08985	P32179
Q08985	P32449
Q08985	P33734
Q08985	P51601
Q08985	Q04728
Q08986	Q04952
Q10740	Q12123
Q10740	Q12335
Q10740	Q12513
Q10740	P01098
Q10740	P07278
Q10740	P10591
Q10740	P13186
Q10740	P14065
Q10740	P14306
Q10740	P14904
Q10740	P16547
Q10740	P17555
Q10740	P17695
Q10740	P17709
Q10740	P17891
Q10740	P22855
Q10740	P27472
Q10740	P31539
Q10740	P31688
Q10740	P32590
Q10740	P32775
Q10740	P32861
Q10740	P34227
Q10740	P35719
Q10740	P36059
Q10740	P36060
Q10740	P38071
Q10740	P38081
Q10740	P38115
Q10740	P38234
Q10740	P38314
Q10740	P38426
Q10740	P38427
Q10740	P38616
Q10740	P38715
Q10740	P40106
Q10740	P40363
Q10740	P40582
Q10740	P43590
Q10740	P46680
Q10740	P47771
Q10740	P53184
Q10740	P53278
Q10740	P53839
Q10740	P54838
Q10740	Q00764
Q10740	Q01976
Q10740	Q04304
Q10740	Q04336
Q10740	Q04409
Q10740	Q04458
Q10740	Q04792
Q10740	Q05050
Q10740	Q05584
Q10740	Q06151
Q10740	Q06625
Q10740	Q08412
Q12000	Q12460
Q12000	Q99207
Q12000	P10964
Q12000	P29453
Q12000	P33892
Q12000	P35194
Q12000	P36160
Q12000	P39730
Q12000	P39935
Q12000	P40010
Q12000	P42945
Q12000	P53131
Q12000	P53145
Q12000	P53261
Q12000	P53276
Q12000	P53742
Q12000	Q01080
Q12000	Q02892
Q12000	Q03532
Q12000	Q08965
Q12008	Q12123
Q12008	Q12207
Q12008	Q12230
Q12008	Q12363
Q12008	Q12443
Q12008	Q12497
Q12008	Q12513
Q12008	Q2V2P9
Q12008	P00360
Q12008	P00729
Q12008	P01094
Q12008	P01098
Q12008	P04806
Q12008	P06738
Q12008	P07143
Q12008	P07278
Q12008	P07991
Q12008	P10591
Q12008	P14065
Q12008	P14306
Q12008	P14904
Q12008	P16547
Q12008	P17505
Q12008	P17695
Q12008	P17709
Q12008	P22855
Q12008	P22943
Q12008	P23180
Q12008	P23337
Q12008	P25349
Q12008	P25623
Q12008	P27466
Q12008	P27472
Q12008	P31539
Q12008	P31688
Q12008	P32191
Q12008	P32590
Q12008	P32775
Q12008	P32861
Q12008	P33416
Q12008	P34227
Q12008	P35719
Q12008	P36018
Q12008	P36047
Q12008	P36059
Q12008	P36060
Q12008	P36139
Q12008	P37012
Q12008	P38071
Q12008	P38115
Q12008	P38234
Q12008	P38314
Q12008	P38427
Q12008	P38616
Q12008	P38715
Q12008	P38804
Q12008	P40035
Q12008	P40106
Q12008	P40364
Q12008	P40471
Q12008	P40580
Q12008	P40582
Q12008	P46367
Q12008	P47032
Q12008	P47085
Q12008	P47137
Q12008	P53130
Q12008	P53184
Q12008	P53252
Q12008	P53278
Q12008	P53315
Q12008	P53839
Q12008	P54838
Q12008	P54861
Q12008	Q00055
Q12008	Q00764
Q12008	Q02933
Q12008	Q03104
Q12008	Q03262
Q12008	Q04304
Q12008	Q04336
Q12008	Q04341
Q12008	Q04409
Q12008	Q04458
Q12008	Q04792
Q12008	Q05050
Q12008	Q05584
Q12008	Q06151
Q12008	Q06625
Q12008	Q07551
Q12009	Q12389
Q12009	Q12460
Q12009	P32892
Q12009	P33322
Q12009	P39744
Q12009	P40991
Q12009	P53261
Q12009	Q01080
Q12009	Q02892
Q12009	Q08965
Q12010	P38353
Q12010	P53039
Q12012	Q12123
Q12012	Q12497
Q12012	Q12513
Q12012	O43137
Q12012	P00360
Q12012	P01094
Q12012	P01098
Q12012	P07278
Q12012	P09435
Q12012	P0CT04
Q12012	P10591
Q12012	P14306
Q12012	P15992
Q12012	P16547
Q12012	P16965
Q12012	P17695
Q12012	P17709
Q12012	P22202
Q12012	P22855
Q12012	P25294
Q12012	P25373
Q12012	P31539
Q12012	P31688
Q12012	P32590
Q12012	P32775
Q12012	P33416
Q12012	P35719
Q12012	P36060
Q12012	P38071
Q12012	P38081
Q12012	P38115
Q12012	P38314
Q12012	P38427
Q12012	P38616
Q12012	P38715
Q12012	P38804
Q12012	P38841
Q12012	P40364
Q12012	P40582
Q12012	P43587
Q12012	P46680
Q12012	P47137
Q12012	P53130
Q12012	P53184
Q12012	P53319
Q12012	P53839
Q12012	P54114
Q12012	P54838
Q12012	Q00055
Q12012	Q00764
Q12012	Q04304
Q12012	Q04409
Q12012	Q04432
Q12012	Q04792
Q12012	Q06151
Q12012	Q06494
Q12012	Q06625
Q12012	Q07551
Q12012	Q08412
Q12017	P48606
Q12018	P08518
Q12018	P13586
Q12018	P22137
Q12018	P22147
Q12018	P32074
Q12018	P32558
Q12018	P32565
Q12018	P33775
Q12018	P40016
Q12018	P40462
Q12018	P41810
Q12018	P53622
Q12018	Q07451
Q12019	Q12176
Q12019	Q12452
Q12019	Q12460
Q12019	Q12499
Q12019	Q12754
Q12019	Q99207
Q12019	P00958
Q12019	P09436
Q12019	P10964
Q12019	P22138
Q12019	P22276
Q12019	P25635
Q12019	P25655
Q12019	P29453
Q12019	P32337
Q12019	P32497
Q12019	P32892
Q12019	P33322
Q12019	P33401
Q12019	P33892
Q12019	P35194
Q12019	P36008
Q12019	P38249
Q12019	P38861
Q12019	P38883
Q12019	P39730
Q12019	P39744
Q12019	P40010
Q12019	P40069
Q12019	P41814
Q12019	P42945
Q12019	P47047
Q12019	P53131
Q12019	P53254
Q12019	P53261
Q12019	P53276
Q12019	P53914
Q12019	Q01080
Q12019	Q02354
Q12019	Q02792
Q12019	Q02892
Q12019	Q02908
Q12019	Q02931
Q12019	Q03532
Q12019	Q04373
Q12019	Q05022
Q12019	Q06078
Q12019	Q06218
Q12019	Q08965
Q12024	P21304
Q12024	P40991
Q12024	Q04660
Q12028	Q12452
Q12028	P05374
Q12028	P11075
Q12028	P13586
Q12028	P14906
Q12028	P22108
Q12028	P22137
Q12028	P30605
Q12028	P31383
Q12028	P32074
Q12028	P32915
Q12028	P33775
Q12028	P33892
Q12028	P34160
Q12028	P40016
Q12028	P40970
Q12028	P46673
Q12028	P46971
Q12028	P47031
Q12028	P47124
Q12028	P53633
Q12028	P61830
Q12029	Q12176
Q12029	Q12189
Q12029	Q12452
Q12029	Q12460
Q12029	Q12499
Q12029	Q12754
Q12029	Q6Q560
Q12029	Q99297
Q12029	O14455
Q12029	P00958
Q12029	P04801
Q12029	P04807
Q12029	P05374
Q12029	P05737
Q12029	P05745
Q12029	P05750
Q12029	P07806
Q12029	P09064
Q12029	P09436
Q12029	P0C0W1
Q12029	P0C2H8
Q12029	P0C2H9
Q12029	P10964
Q12029	P18562
Q12029	P22138
Q12029	P25443
Q12029	P26637
Q12029	P26783
Q12029	P26786
Q12029	P29453
Q12029	P32264
Q12029	P32324
Q12029	P32332
Q12029	P32337
Q12029	P32465
Q12029	P32495
Q12029	P32497
Q12029	P32563
Q12029	P32623
Q12029	P32892
Q12029	P32915
Q12029	P33322
Q12029	P33401
Q12029	P33892
Q12029	P35194
Q12029	P36008
Q12029	P36105
Q12029	P37291
Q12029	P38264
Q12029	P38625
Q12029	P38861
Q12029	P38883
Q12029	P40010
Q12029	P40030
Q12029	P40069
Q12029	P42945
Q12029	P43585
Q12029	P47075
Q12029	P48231
Q12029	P48362
Q12029	P53131
Q12029	P53235
Q12029	P53261
Q12029	P53909
Q12029	P53914
Q12029	Q01080
Q12029	Q01855
Q12029	Q02046
Q12029	Q02785
Q12029	Q02892
Q12029	Q03532
Q12029	Q04013
Q12029	Q04175
Q12029	Q05022
Q12029	Q05911
Q12032	Q12123
Q12032	Q12200
Q12032	Q12230
Q12032	Q12335
Q12032	Q12443
Q12032	Q12466
Q12032	Q2V2P9
Q12032	P01098
Q12032	P01120
Q12032	P02992
Q12032	P04806
Q12032	P06738
Q12032	P07143
Q12032	P07251
Q12032	P07257
Q12032	P07267
Q12032	P07278
Q12032	P10591
Q12032	P14065
Q12032	P14306
Q12032	P16547
Q12032	P17505
Q12032	P17649
Q12032	P17695
Q12032	P17709
Q12032	P22855
Q12032	P22943
Q12032	P25349
Q12032	P25623
Q12032	P27472
Q12032	P31539
Q12032	P31688
Q12032	P32191
Q12032	P32340
Q12032	P32356
Q12032	P32590
Q12032	P32775
Q12032	P32861
Q12032	P34227
Q12032	P35719
Q12032	P36059
Q12032	P36060
Q12032	P36139
Q12032	P37012
Q12032	P37267
Q12032	P38071
Q12032	P38081
Q12032	P38115
Q12032	P38234
Q12032	P38314
Q12032	P38325
Q12032	P38427
Q12032	P38715
Q12032	P40364
Q12032	P40471
Q12032	P40580
Q12032	P40581
Q12032	P40582
Q12032	P40961
Q12032	P46367
Q12032	P50085
Q12032	P53184
Q12032	P53252
Q12032	P53278
Q12032	P53312
Q12032	P53598
Q12032	P53839
Q12032	P53885
Q12032	Q00055
Q12032	Q00764
Q12032	Q01976
Q12032	Q02933
Q12032	Q03104
Q12032	Q04304
Q12032	Q04336
Q12032	Q04458
Q12032	Q04792
Q12032	Q05050
Q12032	Q06151
Q12032	Q06405
Q12032	Q06625
Q12040	P05694
Q12040	P07170
Q12040	P13298
Q12040	P19881
Q12040	P20459
Q12040	P24280
Q12040	P31116
Q12040	P32623
Q12040	P32911
Q12040	P35197
Q12040	P35691
Q12040	P38999
Q12040	P42935
Q12040	P48836
Q12040	P53909
Q12040	Q05775
Q12040	Q06385
Q12040	Q07648
Q12044	P35719
Q12044	P38841
Q12044	Q01519
Q12044	Q06449
Q12068	P38013
Q12074	P00549
Q12074	P00925
Q12074	P05317
Q12074	P05319
Q12074	P05740
Q12074	P07245
Q12074	P07260
Q12074	P10081
Q12074	P10659
Q12074	P10664
Q12074	P14540
Q12074	P15624
Q12074	P16521
Q12074	P16550
Q12074	P16861
Q12074	P20436
Q12074	P21954
Q12074	P31373
Q12074	P32324
Q12074	P34167
Q12074	P35691
Q12074	P38011
Q12074	P38625
Q12074	P38701
Q12074	P38972
Q12074	P39015
Q12074	P40825
Q12074	P46672
Q12074	P47120
Q12074	P48589
Q12074	P50094
Q12074	P53909
Q12074	Q05016
Q12084	P53927
Q12084	Q06106
Q12091	Q12363
Q12091	P15703
Q12091	P35719
Q12109	Q12166
Q12109	P00958
Q12109	P04046
Q12109	P09064
Q12109	P09440
Q12109	P10081
Q12109	P13188
Q12109	P15180
Q12109	P15624
Q12109	P18562
Q12109	P28274
Q12109	P32481
Q12109	P36421
Q12109	P38625
Q12109	P38707
Q12109	P38708
Q12109	P38986
Q12109	P39015
Q12109	P39935
Q12109	P43535
Q12109	P46672
Q12109	P50094
Q12109	P53909
Q12109	Q01662
Q12117	Q12452
Q12117	P05030
Q12117	P05374
Q12117	P32332
Q12117	P32337
Q12117	P32466
Q12117	P32497
Q12117	P32915
Q12117	P33892
Q12117	P36105
Q12117	P38264
Q12117	P38286
Q12117	P38353
Q12117	P38631
Q12117	P39007
Q12117	P40970
Q12117	P53073
Q12117	P53173
Q12117	Q01855
Q12117	Q04947
Q12118	P10592
Q12118	P15454
Q12118	P15705
Q12118	P20081
Q12118	P32379
Q12118	P32628
Q12118	P33297
Q12118	P34223
Q12118	P35197
Q12118	P43582
Q12118	P48510
Q12118	P53141
Q12118	P54885
Q12122	Q99258
Q12122	P00498
Q12122	P00815
Q12122	P00931
Q12122	P00937
Q12122	P03965
Q12122	P04076
Q12122	P05150
Q12122	P07170
Q12122	P07172
Q12122	P07244
Q12122	P07245
Q12122	P07702
Q12122	P07806
Q12122	P08566
Q12122	P10869
Q12122	P13663
Q12122	P14540
Q12122	P15180
Q12122	P16120
Q12122	P17423
Q12122	P18544
Q12122	P21954
Q12122	P22768
Q12122	P23542
Q12122	P28777
Q12122	P32179
Q12122	P32288
Q12122	P32449
Q12122	P33330
Q12122	P33734
Q12122	P36007
Q12122	P36013
Q12122	P37291
Q12122	P38009
Q12122	P38113
Q12122	P38972
Q12122	P38998
Q12122	P40510
Q12122	P40825
Q12122	P41277
Q12122	P48570
Q12122	P49090
Q12122	P50095
Q12122	P53090
Q12122	P80210
Q12122	Q04728
Q12123	Q12200
Q12123	Q12207
Q12123	Q12230
Q12123	Q12305
Q12123	Q12329
Q12123	Q12335
Q12123	Q12355
Q12123	Q12363
Q12123	Q12443
Q12123	Q12497
Q12123	Q12513
Q12123	Q12523
Q12123	Q2V2P9
Q12123	Q3E841
Q12123	Q3E846
Q12123	O43137
Q12123	P00128
Q12123	P00360
Q12123	P00425
Q12123	P00431
Q12123	P00729
Q12123	P00830
Q12123	P01094
Q12123	P01097
Q12123	P01098
Q12123	P01120
Q12123	P02992
Q12123	P04806
Q12123	P06115
Q12123	P06738
Q12123	P07143
Q12123	P07251
Q12123	P07256
Q12123	P07257
Q12123	P07267
Q12123	P07278
Q12123	P07991
Q12123	P09435
Q12123	P0CT04
Q12123	P10591
Q12123	P13186
Q12123	P13517
Q12123	P14065
Q12123	P14306
Q12123	P14680
Q12123	P14832
Q12123	P14904
Q12123	P15992
Q12123	P16547
Q12123	P16965
Q12123	P17157
Q12123	P17505
Q12123	P17649
Q12123	P17695
Q12123	P17709
Q12123	P19262
Q12123	P20967
Q12123	P21560
Q12123	P21801
Q12123	P22202
Q12123	P22517
Q12123	P22803
Q12123	P22855
Q12123	P22943
Q12123	P23180
Q12123	P23337
Q12123	P25294
Q12123	P25349
Q12123	P25372
Q12123	P25373
Q12123	P25623
Q12123	P27466
Q12123	P27472
Q12123	P28495
Q12123	P28625
Q12123	P31539
Q12123	P31688
Q12123	P32191
Q12123	P32340
Q12123	P32356
Q12123	P32590
Q12123	P32775
Q12123	P32799
Q12123	P32861
Q12123	P33315
Q12123	P33324
Q12123	P33416
Q12123	P34227
Q12123	P35719
Q12123	P36018
Q12123	P36047
Q12123	P36059
Q12123	P36060
Q12123	P36139
Q12123	P36141
Q12123	P37012
Q12123	P37302
Q12123	P38071
Q12123	P38077
Q12123	P38081
Q12123	P38115
Q12123	P38234
Q12123	P38314
Q12123	P38325
Q12123	P38426
Q12123	P38427
Q12123	P38616
Q12123	P38715
Q12123	P38755
Q12123	P38804
Q12123	P38841
Q12123	P38884
Q12123	P40035
Q12123	P40106
Q12123	P40165
Q12123	P40363
Q12123	P40364
Q12123	P40471
Q12123	P40580
Q12123	P40581
Q12123	P40582
Q12123	P40961
Q12123	P41903
Q12123	P42826
Q12123	P42936
Q12123	P42938
Q12123	P43567
Q12123	P43587
Q12123	P43593
Q12123	P43594
Q12123	P43598
Q12123	P46367
Q12123	P46680
Q12123	P47001
Q12123	P47032
Q12123	P47085
Q12123	P47116
Q12123	P47137
Q12123	P47771
Q12123	P50107
Q12123	P53076
Q12123	P53130
Q12123	P53184
Q12123	P53228
Q12123	P53252
Q12123	P53278
Q12123	P53312
Q12123	P53315
Q12123	P53319
Q12123	P53598
Q12123	P53839
Q12123	P53885
Q12123	P54114
Q12123	P54838
Q12123	P54861
Q12123	P81449
Q12123	Q00055
Q12123	Q00711
Q12123	Q00764
Q12123	Q01976
Q12123	Q02933
Q12123	Q03104
Q12123	Q04120
Q12123	Q04304
Q12123	Q04336
Q12123	Q04341
Q12123	Q04409
Q12123	Q04432
Q12123	Q04458
Q12123	Q04792
Q12123	Q04869
Q12123	Q05050
Q12123	Q05584
Q12123	Q05785
Q12123	Q05812
Q12123	Q06146
Q12123	Q06151
Q12123	Q06251
Q12123	Q06336
Q12123	Q06405
Q12123	Q06494
Q12123	Q06608
Q12123	Q06625
Q12123	Q07551
Q12123	Q07651
Q12123	Q07653
Q12123	Q08412
Q12123	Q08926
Q12123	Q10740
Q12123	Q12008
Q12123	Q12012
Q12123	Q12032
Q12136	P07703
Q12156	P22217
Q12156	P32379
Q12156	P40217
Q12156	P47017
Q12156	Q02784
Q12156	Q03048
Q12164	P32356
Q12164	P34248
Q12164	P35723
Q12164	P40038
Q12164	P40471
Q12164	Q04458
Q12166	P00498
Q12166	P00815
Q12166	P00927
Q12166	P00931
Q12166	P03965
Q12166	P04046
Q12166	P04161
Q12166	P04801
Q12166	P05150
Q12166	P07172
Q12166	P07244
Q12166	P07245
Q12166	P07263
Q12166	P07702
Q12166	P07806
Q12166	P08566
Q12166	P09436
Q12166	P10869
Q12166	P13663
Q12166	P15180
Q12166	P16120
Q12166	P17423
Q12166	P21954
Q12166	P22768
Q12166	P23542
Q12166	P25605
Q12166	P28777
Q12166	P32179
Q12166	P32449
Q12166	P33330
Q12166	P33734
Q12166	P36007
Q12166	P36013
Q12166	P37291
Q12166	P37303
Q12166	P38009
Q12166	P38113
Q12166	P38707
Q12166	P38708
Q12166	P38891
Q12166	P38972
Q12166	P38998
Q12166	P42941
Q12166	P49090
Q12166	P49095
Q12166	P51601
Q12166	P80210
Q12166	Q04728
Q12166	Q05506
Q12166	Q05911
Q12166	Q12109
Q12176	Q12189
Q12176	Q12389
Q12176	Q12460
Q12176	Q12499
Q12176	Q12754
Q12176	Q99207
Q12176	P00958
Q12176	P04801
Q12176	P09436
Q12176	P09440
Q12176	P10964
Q12176	P12754
Q12176	P20447
Q12176	P20484
Q12176	P22138
Q12176	P24783
Q12176	P25635
Q12176	P27476
Q12176	P28274
Q12176	P29453
Q12176	P32264
Q12176	P32332
Q12176	P32337
Q12176	P32495
Q12176	P32497
Q12176	P32502
Q12176	P32892
Q12176	P33201
Q12176	P33322
Q12176	P33892
Q12176	P35194
Q12176	P36008
Q12176	P36160
Q12176	P37838
Q12176	P38152
Q12176	P38249
Q12176	P38712
Q12176	P38861
Q12176	P38883
Q12176	P38986
Q12176	P39730
Q12176	P39744
Q12176	P39935
Q12176	P40010
Q12176	P40069
Q12176	P40693
Q12176	P40991
Q12176	P41814
Q12176	P41819
Q12176	P42846
Q12176	P42945
Q12176	P53131
Q12176	P53235
Q12176	P53261
Q12176	P53276
Q12176	P53742
Q12176	P53877
Q12176	P53883
Q12176	P53914
Q12176	Q01080
Q12176	Q02354
Q12176	Q02892
Q12176	Q02908
Q12176	Q02931
Q12176	Q03532
Q12176	Q03862
Q12176	Q04373
Q12176	Q04660
Q12176	Q05022
Q12176	Q05911
Q12176	Q06078
Q12176	Q06205
Q12176	Q08235
Q12176	Q08965
Q12176	Q12019
Q12176	Q12029
Q12178	Q12447
Q12178	Q3E7Z5
Q12178	P10622
Q12178	P15454
Q12178	P15496
Q12178	P22203
Q12178	P28000
Q12178	P28777
Q12178	P32379
Q12178	P32449
Q12178	P39990
Q12178	P40202
Q12178	P41920
Q12178	P46683
Q12178	P53090
Q12178	P54885
Q12178	Q04178
Q12178	Q04344
Q12184	P39533
Q12189	Q12460
Q12189	Q12499
Q12189	P05317
Q12189	P05738
Q12189	P05749
Q12189	P07703
Q12189	P09440
Q12189	P10659
Q12189	P10964
Q12189	P11484
Q12189	P15646
Q12189	P15700
Q12189	P16521
Q12189	P18562
Q12189	P20447
Q12189	P21304
Q12189	P22138
Q12189	P24783
Q12189	P26783
Q12189	P26786
Q12189	P27476
Q12189	P28274
Q12189	P32495
Q12189	P32583
Q12189	P32892
Q12189	P33201
Q12189	P33399
Q12189	P35194
Q12189	P35691
Q12189	P36008
Q12189	P37838
Q12189	P38625
Q12189	P38708
Q12189	P38861
Q12189	P38882
Q12189	P38986
Q12189	P39729
Q12189	P39935
Q12189	P40010
Q12189	P40991
Q12189	P42846
Q12189	P47006
Q12189	P47120
Q12189	P48589
Q12189	P50094
Q12189	P53131
Q12189	P53742
Q12189	P53883
Q12189	P53909
Q12189	P53929
Q12189	Q01080
Q12189	Q02892
Q12189	Q02931
Q12189	Q03532
Q12189	Q03774
Q12189	Q03862
Q12189	Q04660
Q12189	Q05022
Q12189	Q06205
Q12189	Q08965
Q12189	Q12029
Q12189	Q12176
Q12191	Q12363
Q12191	Q99321
Q12191	P06787
Q12191	P16649
Q12191	P17536
Q12191	P17891
Q12191	P22803
Q12191	P25294
Q12191	P25296
Q12191	P34730
Q12191	P35719
Q12191	P38115
Q12191	P39929
Q12191	P40414
Q12191	P40518
Q12191	P43582
Q12191	P47018
Q12191	P48606
Q12191	P52286
Q12191	P53141
Q12191	P53897
Q12191	Q00816
Q12191	Q05584
Q12191	Q06146
Q12191	Q06406
Q12191	Q07418
Q12191	Q08245
Q12191	Q08412
Q12200	Q12230
Q12200	P06738
Q12200	P16547
Q12200	P17709
Q12200	P22943
Q12200	P25349
Q12200	P27472
Q12200	P31688
Q12200	P32590
Q12200	P32861
Q12200	P36060
Q12200	P38071
Q12200	P38427
Q12200	P46367
Q12200	P53184
Q12200	P53252
Q12200	P54838
Q12200	P54861
Q12200	Q00764
Q12200	Q02933
Q12200	Q03104
Q12200	Q04304
Q12200	Q04336
Q12200	Q04458
Q12200	Q05050
Q12200	Q06625
Q12200	Q12032
Q12200	Q12123
Q12206	Q12363
Q12207	Q12230
Q12207	Q12443
Q12207	Q12497
Q12207	Q2V2P9
Q12207	Q3E846
Q12207	P00128
Q12207	P00410
Q12207	P01094
Q12207	P01120
Q12207	P02992
Q12207	P04806
Q12207	P06115
Q12207	P06738
Q12207	P07143
Q12207	P07256
Q12207	P07278
Q12207	P10591
Q12207	P14065
Q12207	P14306
Q12207	P14680
Q12207	P16547
Q12207	P17695
Q12207	P17709
Q12207	P21560
Q12207	P22943
Q12207	P23180
Q12207	P23337
Q12207	P25349
Q12207	P25623
Q12207	P27472
Q12207	P28625
Q12207	P30624
Q12207	P31688
Q12207	P32191
Q12207	P32340
Q12207	P32419
Q12207	P32775
Q12207	P32861
Q12207	P32939
Q12207	P33416
Q12207	P36059
Q12207	P36060
Q12207	P36139
Q12207	P37012
Q12207	P37302
Q12207	P38071
Q12207	P38115
Q12207	P38234
Q12207	P38314
Q12207	P38325
Q12207	P38426
Q12207	P38427
Q12207	P38616
Q12207	P38804
Q12207	P40035
Q12207	P40215
Q12207	P40471
Q12207	P40580
Q12207	P40582
Q12207	P40961
Q12207	P42938
Q12207	P43587
Q12207	P46367
Q12207	P47137
Q12207	P50085
Q12207	P53184
Q12207	P53252
Q12207	P53278
Q12207	P53315
Q12207	P53839
Q12207	P53879
Q12207	P53885
Q12207	P54003
Q12207	P54783
Q12207	P54861
Q12207	P81449
Q12207	Q00055
Q12207	Q00764
Q12207	Q02933
Q12207	Q03104
Q12207	Q04304
Q12207	Q04336
Q12207	Q04458
Q12207	Q04792
Q12207	Q05050
Q12207	Q05584
Q12207	Q06151
Q12207	Q06405
Q12207	Q06625
Q12207	Q08193
Q12207	Q12008
Q12207	Q12123
Q12211	P24783
Q12213	P07702
Q12213	P17076
Q12213	P33442
Q12213	P48164
Q12230	Q12305
Q12230	Q12335
Q12230	Q12363
Q12230	Q12443
Q12230	Q12497
Q12230	Q12513
Q12230	Q12523
Q12230	Q2V2P9
Q12230	Q3E846
Q12230	O43137
Q12230	P00128
Q12230	P00425
Q12230	P00427
Q12230	P00431
Q12230	P00729
Q12230	P00830
Q12230	P01094
Q12230	P01097
Q12230	P01098
Q12230	P01119
Q12230	P01120
Q12230	P02992
Q12230	P04037
Q12230	P04806
Q12230	P06115
Q12230	P06738
Q12230	P07143
Q12230	P07251
Q12230	P07256
Q12230	P07257
Q12230	P07267
Q12230	P07278
Q12230	P07991
Q12230	P09733
Q12230	P10591
Q12230	P13186
Q12230	P13517
Q12230	P14065
Q12230	P14306
Q12230	P14680
Q12230	P14904
Q12230	P16547
Q12230	P16965
Q12230	P17505
Q12230	P17695
Q12230	P17709
Q12230	P17891
Q12230	P19262
Q12230	P20967
Q12230	P21306
Q12230	P21734
Q12230	P21801
Q12230	P22336
Q12230	P22803
Q12230	P22855
Q12230	P22943
Q12230	P23180
Q12230	P23337
Q12230	P25294
Q12230	P25349
Q12230	P25372
Q12230	P25623
Q12230	P27466
Q12230	P27472
Q12230	P27705
Q12230	P28495
Q12230	P28625
Q12230	P31539
Q12230	P31688
Q12230	P32191
Q12230	P32340
Q12230	P32419
Q12230	P32590
Q12230	P32775
Q12230	P32799
Q12230	P32861
Q12230	P32939
Q12230	P33324
Q12230	P33416
Q12230	P34227
Q12230	P35719
Q12230	P36018
Q12230	P36047
Q12230	P36059
Q12230	P36060
Q12230	P36108
Q12230	P36139
Q12230	P37012
Q12230	P37302
Q12230	P38071
Q12230	P38077
Q12230	P38109
Q12230	P38115
Q12230	P38234
Q12230	P38314
Q12230	P38325
Q12230	P38426
Q12230	P38427
Q12230	P38616
Q12230	P38682
Q12230	P38715
Q12230	P38755
Q12230	P38804
Q12230	P38884
Q12230	P40106
Q12230	P40215
Q12230	P40303
Q12230	P40364
Q12230	P40471
Q12230	P40580
Q12230	P40581
Q12230	P40582
Q12230	P40961
Q12230	P42938
Q12230	P43587
Q12230	P43590
Q12230	P43593
Q12230	P43594
Q12230	P46367
Q12230	P47032
Q12230	P47116
Q12230	P47137
Q12230	P50085
Q12230	P50107
Q12230	P53184
Q12230	P53228
Q12230	P53250
Q12230	P53252
Q12230	P53278
Q12230	P53299
Q12230	P53312
Q12230	P53315
Q12230	P53319
Q12230	P53550
Q12230	P53598
Q12230	P53839
Q12230	P53879
Q12230	P53885
Q12230	P54114
Q12230	P54838
Q12230	P54861
Q12230	P81449
Q12230	Q00055
Q12230	Q00711
Q12230	Q00764
Q12230	Q01976
Q12230	Q02933
Q12230	Q03104
Q12230	Q03667
Q12230	Q04119
Q12230	Q04120
Q12230	Q04304
Q12230	Q04336
Q12230	Q04341
Q12230	Q04409
Q12230	Q04432
Q12230	Q04458
Q12230	Q04792
Q12230	Q05050
Q12230	Q05584
Q12230	Q05812
Q12230	Q06151
Q12230	Q06405
Q12230	Q06625
Q12230	Q07551
Q12230	Q07653
Q12230	Q08193
Q12230	Q08822
Q12230	Q12008
Q12230	Q12032
Q12230	Q12123
Q12230	Q12200
Q12230	Q12207
Q12233	A5Z2X5
Q12233	P00128
Q12233	P00410
Q12233	P00830
Q12233	P01097
Q12233	P04037
Q12233	P04039
Q12233	P05626
Q12233	P07143
Q12233	P07251
Q12233	P07255
Q12233	P07257
Q12233	P08067
Q12233	P17505
Q12233	P18239
Q12233	P21306
Q12233	P21801
Q12233	P23641
Q12233	P30902
Q12233	P32340
Q12233	P32799
Q12233	P36112
Q12233	P36534
Q12233	P38077
Q12233	P38345
Q12233	P40215
Q12233	P81449
Q12233	P81450
Q12233	Q01519
Q12233	Q06405
Q12242	P07278
Q12242	P16547
Q12242	P25623
Q12242	P38427
Q12242	P53278
Q12250	Q12377
Q12250	P21576
Q12250	P22108
Q12250	P22137
Q12250	P29704
Q12250	P30822
Q12250	P31383
Q12250	P32497
Q12250	P32558
Q12250	P32565
Q12250	P32915
Q12250	P38286
Q12250	P38764
Q12250	P40016
Q12250	P40482
Q12250	P40970
Q12250	P41810
Q12250	P46956
Q12250	P53337
Q12250	P53731
Q12250	Q04062
Q12250	Q04697
Q12250	Q05567
Q12250	Q06103
Q12262	P53953
Q12262	Q04952
Q12265	P38620
Q12270	Q12452
Q12270	P05374
Q12270	P14906
Q12270	P20107
Q12270	P22108
Q12270	P22137
Q12270	P29704
Q12270	P30605
Q12270	P32565
Q12270	P32915
Q12270	P33401
Q12270	P38221
Q12270	P38286
Q12270	P38353
Q12270	P38631
Q12270	P39007
Q12270	P40970
Q12270	P46971
Q12270	P47124
Q12270	P47154
Q12270	P53039
Q12270	P53173
Q12270	P53337
Q12270	P53633
Q12270	P53723
Q12270	P61830
Q12270	Q07451
Q12287	O74700
Q12287	P02992
Q12287	P06182
Q12287	P07213
Q12287	P0CS90
Q12287	P19414
Q12287	P25039
Q12287	P32453
Q12287	P32463
Q12287	P38523
Q12287	P38910
Q12287	P40513
Q12287	P40961
Q12287	P49334
Q12287	P50085
Q12287	P53299
Q12287	P57744
Q12287	P87108
Q12287	Q03667
Q12287	Q06011
Q12287	Q08193
Q12287	Q08742
Q12288	Q12452
Q12288	Q96VH4
Q12288	P04807
Q12288	P05374
Q12288	P40046
Q12288	P47075
Q12288	P53633
Q12305	Q12335
Q12305	Q12363
Q12305	Q12497
Q12305	Q12513
Q12305	O43137
Q12305	P00431
Q12305	P00729
Q12305	P01094
Q12305	P01098
Q12305	P02992
Q12305	P07267
Q12305	P09435
Q12305	P0CT04
Q12305	P10591
Q12305	P14065
Q12305	P14306
Q12305	P14832
Q12305	P14904
Q12305	P16547
Q12305	P16965
Q12305	P17649
Q12305	P17695
Q12305	P17709
Q12305	P19262
Q12305	P22803
Q12305	P22855
Q12305	P22943
Q12305	P25294
Q12305	P25372
Q12305	P25373
Q12305	P25566
Q12305	P28707
Q12305	P31539
Q12305	P31688
Q12305	P32590
Q12305	P32861
Q12305	P33416
Q12305	P34223
Q12305	P34227
Q12305	P34730
Q12305	P35719
Q12305	P36046
Q12305	P36059
Q12305	P36060
Q12305	P36139
Q12305	P36141
Q12305	P38071
Q12305	P38115
Q12305	P38314
Q12305	P38427
Q12305	P38616
Q12305	P38715
Q12305	P38804
Q12305	P39931
Q12305	P40106
Q12305	P40363
Q12305	P40364
Q12305	P40581
Q12305	P40582
Q12305	P43587
Q12305	P46367
Q12305	P46680
Q12305	P47001
Q12305	P47137
Q12305	P50107
Q12305	P53184
Q12305	P53228
Q12305	P53250
Q12305	P53315
Q12305	P53319
Q12305	P53598
Q12305	P53839
Q12305	P54838
Q12305	Q00055
Q12305	Q00764
Q12305	Q01976
Q12305	Q03048
Q12305	Q04120
Q12305	Q04304
Q12305	Q04409
Q12305	Q04432
Q12305	Q04792
Q12305	Q04869
Q12305	Q05584
Q12305	Q06146
Q12305	Q06151
Q12305	Q06608
Q12305	Q06625
Q12305	Q12123
Q12305	Q12230
Q12306	P20081
Q12306	P22217
Q12306	P40037
Q12306	Q03048
Q12306	Q06406
Q12314	P07703
Q12314	P21304
Q12314	P46683
Q12329	Q12443
Q12329	Q12497
Q12329	Q12513
Q12329	O43137
Q12329	P00830
Q12329	P01094
Q12329	P01098
Q12329	P02829
Q12329	P05626
Q12329	P06738
Q12329	P07251
Q12329	P07256
Q12329	P07257
Q12329	P07278
Q12329	P07991
Q12329	P09435
Q12329	P10591
Q12329	P14065
Q12329	P14306
Q12329	P15992
Q12329	P16547
Q12329	P17505
Q12329	P17695
Q12329	P17709
Q12329	P20967
Q12329	P22202
Q12329	P22855
Q12329	P22943
Q12329	P25294
Q12329	P25372
Q12329	P25373
Q12329	P27472
Q12329	P31539
Q12329	P31688
Q12329	P32191
Q12329	P32356
Q12329	P32590
Q12329	P32775
Q12329	P32861
Q12329	P33315
Q12329	P33416
Q12329	P34227
Q12329	P35719
Q12329	P36059
Q12329	P36060
Q12329	P36141
Q12329	P38071
Q12329	P38077
Q12329	P38081
Q12329	P38115
Q12329	P38314
Q12329	P38427
Q12329	P38616
Q12329	P38715
Q12329	P38804
Q12329	P38841
Q12329	P40165
Q12329	P40582
Q12329	P42936
Q12329	P43593
Q12329	P46367
Q12329	P47085
Q12329	P47137
Q12329	P47771
Q12329	P50107
Q12329	P53130
Q12329	P53184
Q12329	P53228
Q12329	P53315
Q12329	P53319
Q12329	P53839
Q12329	P54114
Q12329	P54838
Q12329	Q00055
Q12329	Q00711
Q12329	Q00764
Q12329	Q03104
Q12329	Q04120
Q12329	Q04304
Q12329	Q04336
Q12329	Q04432
Q12329	Q04458
Q12329	Q04792
Q12329	Q05584
Q12329	Q06146
Q12329	Q06151
Q12329	Q06494
Q12329	Q06625
Q12329	Q07551
Q12329	Q12123
Q12335	Q12363
Q12335	Q12443
Q12335	Q12513
Q12335	O43137
Q12335	P00360
Q12335	P00729
Q12335	P01098
Q12335	P01120
Q12335	P04806
Q12335	P07267
Q12335	P07278
Q12335	P09232
Q12335	P09938
Q12335	P0CT04
Q12335	P10591
Q12335	P14065
Q12335	P14306
Q12335	P14832
Q12335	P14904
Q12335	P15891
Q12335	P16547
Q12335	P16965
Q12335	P17649
Q12335	P17695
Q12335	P17709
Q12335	P17891
Q12335	P18899
Q12335	P21734
Q12335	P22803
Q12335	P22855
Q12335	P22943
Q12335	P25349
Q12335	P25373
Q12335	P25694
Q12335	P25719
Q12335	P27472
Q12335	P28707
Q12335	P31539
Q12335	P31688
Q12335	P32191
Q12335	P32356
Q12335	P32590
Q12335	P32775
Q12335	P32861
Q12335	P33416
Q12335	P34216
Q12335	P34227
Q12335	P34730
Q12335	P35719
Q12335	P36059
Q12335	P36060
Q12335	P36139
Q12335	P37012
Q12335	P38071
Q12335	P38081
Q12335	P38115
Q12335	P38234
Q12335	P38314
Q12335	P38426
Q12335	P38427
Q12335	P38715
Q12335	P38804
Q12335	P38968
Q12335	P39958
Q12335	P40106
Q12335	P40363
Q12335	P40531
Q12335	P40580
Q12335	P40581
Q12335	P40582
Q12335	P40961
Q12335	P46367
Q12335	P46680
Q12335	P47018
Q12335	P47137
Q12335	P53130
Q12335	P53184
Q12335	P53252
Q12335	P53278
Q12335	P53312
Q12335	P53598
Q12335	P53839
Q12335	P53912
Q12335	P54838
Q12335	Q00055
Q12335	Q00764
Q12335	Q01976
Q12335	Q02933
Q12335	Q03104
Q12335	Q04120
Q12335	Q04304
Q12335	Q04336
Q12335	Q04409
Q12335	Q04432
Q12335	Q04792
Q12335	Q04869
Q12335	Q05050
Q12335	Q05584
Q12335	Q06151
Q12335	Q06608
Q12335	Q06625
Q12335	Q07551
Q12335	Q08412
Q12335	Q10740
Q12335	Q12032
Q12335	Q12123
Q12335	Q12230
Q12335	Q12305
Q12344	P0C0V8
Q12344	P40212
Q12349	Q3E824
Q12349	Q3E841
Q12349	A5Z2X5
Q12349	P00128
Q12349	P00427
Q12349	P00830
Q12349	P01097
Q12349	P01098
Q12349	P04037
Q12349	P05626
Q12349	P07143
Q12349	P07251
Q12349	P07255
Q12349	P07256
Q12349	P07257
Q12349	P08067
Q12349	P09457
Q12349	P15992
Q12349	P17505
Q12349	P19262
Q12349	P19955
Q12349	P20967
Q12349	P21306
Q12349	P21801
Q12349	P30902
Q12349	P32316
Q12349	P32799
Q12349	P38077
Q12349	P38345
Q12349	P81449
Q12349	P81451
Q12349	Q00711
Q12349	Q01519
Q12349	Q02486
Q12349	Q08750
Q12355	Q12497
Q12355	Q12513
Q12355	O43137
Q12355	P01094
Q12355	P06738
Q12355	P14306
Q12355	P16547
Q12355	P19262
Q12355	P22855
Q12355	P22943
Q12355	P27472
Q12355	P31688
Q12355	P32590
Q12355	P38314
Q12355	P38616
Q12355	P38715
Q12355	P38804
Q12355	P47137
Q12355	P53184
Q12355	P53228
Q12355	P53319
Q12355	P54114
Q12355	P81449
Q12355	Q00055
Q12355	Q00764
Q12355	Q04304
Q12355	Q06494
Q12355	Q07551
Q12355	Q12123
Q12358	P26263
Q12363	Q12443
Q12363	Q12458
Q12363	Q12497
Q12363	Q12513
Q12363	O43137
Q12363	P00128
Q12363	P00360
Q12363	P00425
Q12363	P00431
Q12363	P00729
Q12363	P01094
Q12363	P01098
Q12363	P01120
Q12363	P04806
Q12363	P06115
Q12363	P06738
Q12363	P07143
Q12363	P07256
Q12363	P07257
Q12363	P07267
Q12363	P07278
Q12363	P07991
Q12363	P09435
Q12363	P09938
Q12363	P10591
Q12363	P13517
Q12363	P14065
Q12363	P14306
Q12363	P14832
Q12363	P14904
Q12363	P15703
Q12363	P15992
Q12363	P16140
Q12363	P16547
Q12363	P16965
Q12363	P17505
Q12363	P17649
Q12363	P17695
Q12363	P17709
Q12363	P17891
Q12363	P19262
Q12363	P22202
Q12363	P22517
Q12363	P22803
Q12363	P22855
Q12363	P22943
Q12363	P23180
Q12363	P25294
Q12363	P25373
Q12363	P27472
Q12363	P28495
Q12363	P31539
Q12363	P31688
Q12363	P32590
Q12363	P32614
Q12363	P32775
Q12363	P32799
Q12363	P32861
Q12363	P33315
Q12363	P33416
Q12363	P34227
Q12363	P34730
Q12363	P35719
Q12363	P36059
Q12363	P36060
Q12363	P36139
Q12363	P38071
Q12363	P38115
Q12363	P38314
Q12363	P38427
Q12363	P38616
Q12363	P38715
Q12363	P38804
Q12363	P40106
Q12363	P40363
Q12363	P40364
Q12363	P40414
Q12363	P40582
Q12363	P42936
Q12363	P46367
Q12363	P46680
Q12363	P47001
Q12363	P47032
Q12363	P47085
Q12363	P47096
Q12363	P47137
Q12363	P49723
Q12363	P50107
Q12363	P53130
Q12363	P53184
Q12363	P53228
Q12363	P53250
Q12363	P53252
Q12363	P53278
Q12363	P53312
Q12363	P53315
Q12363	P53319
Q12363	P53334
Q12363	P53598
Q12363	P53839
Q12363	P54114
Q12363	P54838
Q12363	Q00055
Q12363	Q00711
Q12363	Q00764
Q12363	Q01976
Q12363	Q02933
Q12363	Q03048
Q12363	Q03104
Q12363	Q04120
Q12363	Q04304
Q12363	Q04336
Q12363	Q04409
Q12363	Q04792
Q12363	Q05050
Q12363	Q05584
Q12363	Q06146
Q12363	Q06151
Q12363	Q06608
Q12363	Q06625
Q12363	Q08193
Q12363	Q08412
Q12363	Q12008
Q12363	Q12091
Q12363	Q12123
Q12363	Q12191
Q12363	Q12206
Q12363	Q12230
Q12363	Q12305
Q12363	Q12335
Q12377	Q04062
Q12377	Q12250
Q12387	P33892
Q12389	Q12460
Q12389	P32892
Q12389	P33201
Q12389	P36160
Q12389	P37838
Q12389	P38861
Q12389	P40010
Q12389	P40991
Q12389	P42945
Q12389	P53261
Q12389	P53295
Q12389	P53742
Q12389	P53877
Q12389	Q01080
Q12389	Q02892
Q12389	Q03532
Q12389	Q04373
Q12389	Q08965
Q12389	Q12009
Q12389	Q12176
Q12402	P01123
Q12402	P06197
Q12402	P17898
Q12402	P18239
Q12402	P29547
Q12402	P35723
Q12402	P38353
Q12402	P38631
Q12402	P53039
Q12402	P53723
Q12402	P54783
Q12404	P30605
Q12404	P36051
Q12404	P40989
Q12408	P37302
Q12408	P40303
Q12434	P17536
Q12443	Q12497
Q12443	Q12513
Q12443	Q12523
Q12443	Q2V2P9
Q12443	Q3E841
Q12443	O43137
Q12443	P00128
Q12443	P00425
Q12443	P00729
Q12443	P01094
Q12443	P01097
Q12443	P01098
Q12443	P01120
Q12443	P04806
Q12443	P06115
Q12443	P06738
Q12443	P07143
Q12443	P07256
Q12443	P07257
Q12443	P07278
Q12443	P07991
Q12443	P09435
Q12443	P0CT04
Q12443	P10591
Q12443	P13186
Q12443	P14065
Q12443	P14306
Q12443	P14680
Q12443	P14832
Q12443	P15992
Q12443	P16547
Q12443	P16965
Q12443	P17505
Q12443	P17695
Q12443	P17709
Q12443	P21801
Q12443	P22202
Q12443	P22855
Q12443	P22943
Q12443	P23180
Q12443	P23337
Q12443	P25294
Q12443	P25349
Q12443	P25372
Q12443	P25623
Q12443	P27466
Q12443	P27472
Q12443	P31539
Q12443	P31688
Q12443	P32191
Q12443	P32340
Q12443	P32356
Q12443	P32590
Q12443	P32775
Q12443	P32799
Q12443	P32861
Q12443	P33315
Q12443	P33416
Q12443	P34227
Q12443	P35719
Q12443	P36059
Q12443	P36060
Q12443	P37012
Q12443	P37302
Q12443	P38071
Q12443	P38115
Q12443	P38234
Q12443	P38314
Q12443	P38325
Q12443	P38427
Q12443	P38616
Q12443	P38695
Q12443	P38715
Q12443	P38755
Q12443	P38804
Q12443	P38809
Q12443	P38841
Q12443	P40035
Q12443	P40106
Q12443	P40165
Q12443	P40364
Q12443	P40580
Q12443	P40581
Q12443	P40582
Q12443	P42936
Q12443	P43587
Q12443	P46367
Q12443	P47032
Q12443	P47116
Q12443	P47137
Q12443	P50107
Q12443	P53130
Q12443	P53184
Q12443	P53228
Q12443	P53252
Q12443	P53278
Q12443	P53315
Q12443	P53319
Q12443	P53839
Q12443	P53885
Q12443	P54114
Q12443	P54838
Q12443	P54861
Q12443	Q00055
Q12443	Q00711
Q12443	Q00764
Q12443	Q02933
Q12443	Q03104
Q12443	Q04120
Q12443	Q04304
Q12443	Q04336
Q12443	Q04341
Q12443	Q04409
Q12443	Q04432
Q12443	Q04458
Q12443	Q04792
Q12443	Q05050
Q12443	Q05584
Q12443	Q05812
Q12443	Q06146
Q12443	Q06151
Q12443	Q06494
Q12443	Q06625
Q12443	Q07551
Q12443	Q07651
Q12443	Q07653
Q12443	Q08926
Q12443	Q12008
Q12443	Q12032
Q12443	Q12123
Q12443	Q12207
Q12443	Q12230
Q12443	Q12329
Q12443	Q12335
Q12443	Q12363
Q12447	P10622
Q12447	P15496
Q12447	P22217
Q12447	P22803
Q12447	P28707
Q12447	P32379
Q12447	P32445
Q12447	P32471
Q12447	P32473
Q12447	P32602
Q12447	P33297
Q12447	P38879
Q12447	P40089
Q12447	P40531
Q12447	Q01722
Q12447	Q03048
Q12447	Q06406
Q12447	Q12178
Q12452	Q12462
Q12452	Q12754
Q12452	Q6Q560
Q12452	Q99297
Q12452	O14455
Q12452	P00958
Q12452	P02309
Q12452	P02406
Q12452	P04807
Q12452	P05374
Q12452	P05745
Q12452	P05747
Q12452	P05756
Q12452	P07149
Q12452	P07806
Q12452	P08456
Q12452	P08518
Q12452	P09436
Q12452	P0C0W1
Q12452	P0C2H8
Q12452	P0C2H9
Q12452	P11075
Q12452	P12945
Q12452	P13586
Q12452	P14906
Q12452	P15731
Q12452	P19097
Q12452	P19524
Q12452	P19812
Q12452	P20107
Q12452	P20485
Q12452	P22108
Q12452	P22137
Q12452	P22147
Q12452	P23615
Q12452	P25340
Q12452	P25361
Q12452	P25443
Q12452	P25655
Q12452	P26783
Q12452	P26784
Q12452	P26785
Q12452	P29704
Q12452	P30605
Q12452	P30822
Q12452	P31383
Q12452	P32074
Q12452	P32324
Q12452	P32332
Q12452	P32337
Q12452	P32368
Q12452	P32466
Q12452	P32497
Q12452	P32558
Q12452	P32563
Q12452	P32565
Q12452	P32608
Q12452	P32798
Q12452	P32804
Q12452	P32915
Q12452	P33307
Q12452	P33401
Q12452	P33775
Q12452	P33892
Q12452	P34160
Q12452	P35194
Q12452	P36008
Q12452	P36051
Q12452	P36105
Q12452	P37898
Q12452	P38137
Q12452	P38217
Q12452	P38221
Q12452	P38264
Q12452	P38286
Q12452	P38353
Q12452	P38355
Q12452	P38628
Q12452	P38631
Q12452	P38688
Q12452	P38837
Q12452	P38875
Q12452	P38883
Q12452	P39007
Q12452	P39938
Q12452	P39954
Q12452	P39986
Q12452	P39993
Q12452	P40016
Q12452	P40030
Q12452	P40046
Q12452	P40069
Q12452	P40319
Q12452	P40462
Q12452	P40482
Q12452	P40501
Q12452	P40970
Q12452	P41810
Q12452	P42945
Q12452	P43585
Q12452	P46673
Q12452	P46956
Q12452	P46964
Q12452	P46971
Q12452	P46985
Q12452	P47008
Q12452	P47031
Q12452	P47075
Q12452	P47124
Q12452	P47133
Q12452	P48231
Q12452	P52871
Q12452	P52910
Q12452	P52918
Q12452	P53039
Q12452	P53173
Q12452	P53235
Q12452	P53254
Q12452	P53261
Q12452	P53337
Q12452	P53622
Q12452	P53633
Q12452	P53723
Q12452	P53731
Q12452	P53848
Q12452	P53914
Q12452	P61830
Q12452	Q00955
Q12452	Q01080
Q12452	Q01532
Q12452	Q01855
Q12452	Q02785
Q12452	Q03103
Q12452	Q03516
Q12452	Q04013
Q12452	Q04175
Q12452	Q05022
Q12452	Q05567
Q12452	Q05911
Q12452	Q12019
Q12452	Q12028
Q12452	Q12029
Q12452	Q12117
Q12452	Q12270
Q12452	Q12288
Q12453	Q12466
Q12453	P06782
Q12453	P08518
Q12453	P38250
Q12458	P14306
Q12458	P14904
Q12458	P16140
Q12458	P17255
Q12458	P53184
Q12458	P54838
Q12458	Q00055
Q12458	Q06151
Q12458	Q12363
Q12460	Q12499
Q12460	Q12754
Q12460	Q99216
Q12460	P00958
Q12460	P02994
Q12460	P05737
Q12460	P05738
Q12460	P05745
Q12460	P05750
Q12460	P09064
Q12460	P09440
Q12460	P10964
Q12460	P15646
Q12460	P16521
Q12460	P18562
Q12460	P20447
Q12460	P20484
Q12460	P21304
Q12460	P22138
Q12460	P24783
Q12460	P25567
Q12460	P25586
Q12460	P25635
Q12460	P26321
Q12460	P26784
Q12460	P26786
Q12460	P27476
Q12460	P28007
Q12460	P28274
Q12460	P29453
Q12460	P32332
Q12460	P32337
Q12460	P32481
Q12460	P32495
Q12460	P32497
Q12460	P32502
Q12460	P32527
Q12460	P32583
Q12460	P32892
Q12460	P33201
Q12460	P33322
Q12460	P35194
Q12460	P36008
Q12460	P36160
Q12460	P37838
Q12460	P38152
Q12460	P38205
Q12460	P38249
Q12460	P38625
Q12460	P38708
Q12460	P38712
Q12460	P38779
Q12460	P38861
Q12460	P38882
Q12460	P38986
Q12460	P39079
Q12460	P39729
Q12460	P39730
Q12460	P39744
Q12460	P39935
Q12460	P40010
Q12460	P40024
Q12460	P40693
Q12460	P40991
Q12460	P41819
Q12460	P42846
Q12460	P42945
Q12460	P43535
Q12460	P46669
Q12460	P47006
Q12460	P53131
Q12460	P53145
Q12460	P53235
Q12460	P53261
Q12460	P53276
Q12460	P53295
Q12460	P53742
Q12460	P53877
Q12460	P53883
Q12460	P53909
Q12460	P53914
Q12460	P53927
Q12460	Q01080
Q12460	Q02892
Q12460	Q02908
Q12460	Q02931
Q12460	Q03195
Q12460	Q03532
Q12460	Q03862
Q12460	Q04373
Q12460	Q04660
Q12460	Q05022
Q12460	Q06078
Q12460	Q06205
Q12460	Q07953
Q12460	Q08208
Q12460	Q08235
Q12460	Q08965
Q12460	Q08972
Q12460	Q08979
Q12460	Q12000
Q12460	Q12009
Q12460	Q12019
Q12460	Q12029
Q12460	Q12176
Q12460	Q12189
Q12460	Q12389
Q12462	P05374
Q12462	P08456
Q12462	P11075
Q12462	P29704
Q12462	P30605
Q12462	P32332
Q12462	P32497
Q12462	P33401
Q12462	P36008
Q12462	P38221
Q12462	P38264
Q12462	P39007
Q12462	P46971
Q12462	P52871
Q12462	P53173
Q12462	P53337
Q12462	P53633
Q12462	Q01855
Q12462	Q04175
Q12462	Q12452
Q12464	P00830
Q12464	P25342
Q12464	Q03940
Q12466	Q99287
Q12466	P01123
Q12466	P06782
Q12466	P22137
Q12466	P25349
Q12466	P25623
Q12466	P27472
Q12466	P30624
Q12466	P32356
Q12466	P32386
Q12466	P32775
Q12466	P32843
Q12466	P36148
Q12466	P38250
Q12466	P38426
Q12466	P39940
Q12466	P40471
Q12466	P43638
Q12466	P50101
Q12466	P53885
Q12466	P53953
Q12466	P54783
Q12466	P54861
Q12466	Q03640
Q12466	Q04336
Q12466	Q04458
Q12466	Q06169
Q12466	Q07451
Q12466	Q07878
Q12466	Q12032
Q12466	Q12453
Q12480	P00427
Q12480	P00830
Q12480	P04037
Q12480	P05626
Q12480	P07251
Q12480	P07256
Q12480	P07257
Q12480	P09457
Q12480	P12695
Q12480	P16451
Q12480	P17505
Q12480	P19262
Q12480	P20967
Q12480	P21306
Q12480	P30902
Q12480	P38077
Q12480	P42940
Q12480	P46681
Q12480	P53598
Q12480	Q00711
Q12480	Q02486
Q12496	P32337
Q12496	P33892
Q12497	Q12513
Q12497	Q12523
Q12497	Q2V2P9
Q12497	Q3E7A9
Q12497	Q3E824
Q12497	Q3E841
Q12497	A5Z2X5
Q12497	O43137
Q12497	P00128
Q12497	P00360
Q12497	P00425
Q12497	P00427
Q12497	P00431
Q12497	P00830
Q12497	P01094
Q12497	P01097
Q12497	P01098
Q12497	P04037
Q12497	P04806
Q12497	P05626
Q12497	P06115
Q12497	P06738
Q12497	P07143
Q12497	P07251
Q12497	P07256
Q12497	P07257
Q12497	P07267
Q12497	P07278
Q12497	P07991
Q12497	P08067
Q12497	P09435
Q12497	P0CT04
Q12497	P10591
Q12497	P13186
Q12497	P13517
Q12497	P14065
Q12497	P14306
Q12497	P14680
Q12497	P14832
Q12497	P15992
Q12497	P16547
Q12497	P16965
Q12497	P17505
Q12497	P17695
Q12497	P17709
Q12497	P19262
Q12497	P20967
Q12497	P21306
Q12497	P21801
Q12497	P22133
Q12497	P22202
Q12497	P22803
Q12497	P22855
Q12497	P22943
Q12497	P23180
Q12497	P23337
Q12497	P25294
Q12497	P25372
Q12497	P25373
Q12497	P25623
Q12497	P27466
Q12497	P27472
Q12497	P28495
Q12497	P30902
Q12497	P31539
Q12497	P31688
Q12497	P32191
Q12497	P32340
Q12497	P32590
Q12497	P32775
Q12497	P32799
Q12497	P32861
Q12497	P33315
Q12497	P33416
Q12497	P34227
Q12497	P35719
Q12497	P36018
Q12497	P36047
Q12497	P36059
Q12497	P36060
Q12497	P36139
Q12497	P36141
Q12497	P37012
Q12497	P37302
Q12497	P38071
Q12497	P38077
Q12497	P38081
Q12497	P38115
Q12497	P38234
Q12497	P38314
Q12497	P38325
Q12497	P38427
Q12497	P38616
Q12497	P38715
Q12497	P38755
Q12497	P38804
Q12497	P38841
Q12497	P40035
Q12497	P40106
Q12497	P40165
Q12497	P40364
Q12497	P40580
Q12497	P40581
Q12497	P40582
Q12497	P41903
Q12497	P42936
Q12497	P43567
Q12497	P43587
Q12497	P43593
Q12497	P46367
Q12497	P47001
Q12497	P47032
Q12497	P47085
Q12497	P47137
Q12497	P50107
Q12497	P53130
Q12497	P53184
Q12497	P53228
Q12497	P53252
Q12497	P53278
Q12497	P53299
Q12497	P53315
Q12497	P53319
Q12497	P53598
Q12497	P53839
Q12497	P54114
Q12497	P54838
Q12497	P81449
Q12497	Q00055
Q12497	Q00711
Q12497	Q00764
Q12497	Q01519
Q12497	Q01976
Q12497	Q02933
Q12497	Q03104
Q12497	Q04120
Q12497	Q04304
Q12497	Q04336
Q12497	Q04341
Q12497	Q04409
Q12497	Q04432
Q12497	Q04458
Q12497	Q04792
Q12497	Q05050
Q12497	Q05584
Q12497	Q05812
Q12497	Q06146
Q12497	Q06151
Q12497	Q06494
Q12497	Q06625
Q12497	Q07551
Q12497	Q07651
Q12497	Q07653
Q12497	Q08926
Q12497	Q12008
Q12497	Q12012
Q12497	Q12123
Q12497	Q12207
Q12497	Q12230
Q12497	Q12305
Q12497	Q12329
Q12497	Q12355
Q12497	Q12363
Q12497	Q12443
Q12499	Q12754
Q12499	Q3E705
Q12499	Q6Q547
Q12499	Q99207
Q12499	Q99297
Q12499	O14455
Q12499	P00958
Q12499	P02994
Q12499	P04456
Q12499	P04801
Q12499	P05317
Q12499	P05737
Q12499	P05738
Q12499	P05744
Q12499	P05745
Q12499	P05749
Q12499	P05750
Q12499	P09064
Q12499	P09436
Q12499	P09440
Q12499	P0C0W1
Q12499	P0C2H8
Q12499	P0C2H9
Q12499	P10964
Q12499	P15646
Q12499	P16521
Q12499	P18562
Q12499	P20447
Q12499	P20484
Q12499	P21304
Q12499	P22138
Q12499	P24783
Q12499	P25443
Q12499	P25567
Q12499	P25635
Q12499	P26321
Q12499	P26783
Q12499	P26784
Q12499	P26786
Q12499	P27476
Q12499	P28274
Q12499	P29453
Q12499	P32324
Q12499	P32332
Q12499	P32337
Q12499	P32465
Q12499	P32481
Q12499	P32495
Q12499	P32497
Q12499	P32527
Q12499	P32583
Q12499	P32892
Q12499	P33201
Q12499	P33322
Q12499	P33399
Q12499	P33442
Q12499	P33892
Q12499	P35194
Q12499	P36008
Q12499	P36105
Q12499	P36160
Q12499	P37291
Q12499	P37838
Q12499	P38061
Q12499	P38152
Q12499	P38205
Q12499	P38249
Q12499	P38264
Q12499	P38625
Q12499	P38701
Q12499	P38708
Q12499	P38712
Q12499	P38754
Q12499	P38861
Q12499	P38882
Q12499	P38883
Q12499	P38986
Q12499	P39079
Q12499	P39729
Q12499	P39730
Q12499	P39744
Q12499	P39935
Q12499	P40010
Q12499	P40024
Q12499	P40069
Q12499	P40693
Q12499	P40991
Q12499	P41056
Q12499	P41057
Q12499	P41805
Q12499	P41819
Q12499	P42846
Q12499	P42945
Q12499	P46654
Q12499	P47006
Q12499	P47120
Q12499	P48362
Q12499	P48589
Q12499	P49166
Q12499	P49167
Q12499	P53131
Q12499	P53235
Q12499	P53261
Q12499	P53276
Q12499	P53295
Q12499	P53742
Q12499	P53883
Q12499	P53909
Q12499	P53914
Q12499	P53927
Q12499	Q01080
Q12499	Q01855
Q12499	Q02785
Q12499	Q02892
Q12499	Q02931
Q12499	Q03195
Q12499	Q03532
Q12499	Q03774
Q12499	Q03862
Q12499	Q04013
Q12499	Q04373
Q12499	Q04660
Q12499	Q05022
Q12499	Q05911
Q12499	Q06205
Q12499	Q07953
Q12499	Q08235
Q12499	Q08965
Q12499	Q12019
Q12499	Q12029
Q12499	Q12176
Q12499	Q12189
Q12499	Q12460
Q12513	O43137
Q12513	P00360
Q12513	P00729
Q12513	P00830
Q12513	P01094
Q12513	P01098
Q12513	P01120
Q12513	P04806
Q12513	P06115
Q12513	P06738
Q12513	P07143
Q12513	P07256
Q12513	P07267
Q12513	P07278
Q12513	P07991
Q12513	P09435
Q12513	P09938
Q12513	P0CT04
Q12513	P10591
Q12513	P13186
Q12513	P14065
Q12513	P14306
Q12513	P14832
Q12513	P14904
Q12513	P15703
Q12513	P15873
Q12513	P15992
Q12513	P16547
Q12513	P16965
Q12513	P17505
Q12513	P17649
Q12513	P17695
Q12513	P17709
Q12513	P17891
Q12513	P18899
Q12513	P19262
Q12513	P22202
Q12513	P22803
Q12513	P22855
Q12513	P22943
Q12513	P23180
Q12513	P25294
Q12513	P25372
Q12513	P25373
Q12513	P25566
Q12513	P27472
Q12513	P28495
Q12513	P28707
Q12513	P29311
Q12513	P31539
Q12513	P31688
Q12513	P32191
Q12513	P32356
Q12513	P32590
Q12513	P32775
Q12513	P32861
Q12513	P33315
Q12513	P33416
Q12513	P34223
Q12513	P34227
Q12513	P34730
Q12513	P35719
Q12513	P36047
Q12513	P36059
Q12513	P36060
Q12513	P36139
Q12513	P36141
Q12513	P37012
Q12513	P38071
Q12513	P38081
Q12513	P38115
Q12513	P38234
Q12513	P38314
Q12513	P38427
Q12513	P38616
Q12513	P38715
Q12513	P38804
Q12513	P38841
Q12513	P40106
Q12513	P40363
Q12513	P40364
Q12513	P40580
Q12513	P40581
Q12513	P40582
Q12513	P42936
Q12513	P43587
Q12513	P46367
Q12513	P46680
Q12513	P47001
Q12513	P47018
Q12513	P47032
Q12513	P47137
Q12513	P47771
Q12513	P50107
Q12513	P53130
Q12513	P53184
Q12513	P53228
Q12513	P53252
Q12513	P53278
Q12513	P53315
Q12513	P53319
Q12513	P53598
Q12513	P53839
Q12513	P53897
Q12513	P53912
Q12513	P54113
Q12513	P54114
Q12513	P54838
Q12513	Q00055
Q12513	Q00764
Q12513	Q01976
Q12513	Q02933
Q12513	Q03104
Q12513	Q04120
Q12513	Q04304
Q12513	Q04336
Q12513	Q04409
Q12513	Q04432
Q12513	Q04458
Q12513	Q04792
Q12513	Q04869
Q12513	Q05050
Q12513	Q05584
Q12513	Q06146
Q12513	Q06151
Q12513	Q06494
Q12513	Q06608
Q12513	Q06625
Q12513	Q07551
Q12513	Q07653
Q12513	Q08412
Q12513	Q10740
Q12513	Q12008
Q12513	Q12012
Q12513	Q12123
Q12513	Q12230
Q12513	Q12305
Q12513	Q12329
Q12513	Q12335
Q12513	Q12355
Q12513	Q12363
Q12513	Q12443
Q12513	Q12497
Q12522	Q6Q547
Q12522	P04147
Q12522	P07703
Q12522	P10622
Q12522	P11484
Q12522	P15454
Q12522	P20435
Q12522	P20459
Q12522	P21304
Q12522	P28000
Q12522	P32178
Q12522	P33331
Q12522	P35197
Q12522	P35691
Q12522	P38431
Q12522	P38879
Q12522	P39990
Q12522	P40150
Q12522	P40217
Q12522	P40422
Q12522	P46683
Q12522	P46988
Q12522	P47006
Q12522	P47120
Q12522	P50106
Q12522	P52553
Q12522	P53141
Q12522	P53900
Q12522	P53909
Q12522	Q04067
Q12523	Q2V2P9
Q12523	P00128
Q12523	P00425
Q12523	P01094
Q12523	P06115
Q12523	P06738
Q12523	P07143
Q12523	P07278
Q12523	P10591
Q12523	P13186
Q12523	P14065
Q12523	P14306
Q12523	P16547
Q12523	P17505
Q12523	P17695
Q12523	P17709
Q12523	P22855
Q12523	P22943
Q12523	P27472
Q12523	P31539
Q12523	P31688
Q12523	P32191
Q12523	P32590
Q12523	P32775
Q12523	P32799
Q12523	P32861
Q12523	P35719
Q12523	P36059
Q12523	P36060
Q12523	P37012
Q12523	P38115
Q12523	P38314
Q12523	P38325
Q12523	P38427
Q12523	P38616
Q12523	P38715
Q12523	P38804
Q12523	P40165
Q12523	P40364
Q12523	P40582
Q12523	P42936
Q12523	P47137
Q12523	P53184
Q12523	P53228
Q12523	P53278
Q12523	P53315
Q12523	P53319
Q12523	P53839
Q12523	Q00764
Q12523	Q02933
Q12523	Q03104
Q12523	Q04304
Q12523	Q04336
Q12523	Q04792
Q12523	Q05050
Q12523	Q06494
Q12523	Q06625
Q12523	Q12123
Q12523	Q12230
Q12523	Q12443
Q12523	Q12497
Q12680	P07258
Q12680	P07264
Q12680	P32288
Q12680	P49367
Q12692	P02309
Q12692	P05374
Q12692	P06782
Q12692	P20485
Q12692	P38688
Q12692	P61830
Q12692	Q03124
Q12692	Q04697
Q12692	Q05541
Q12746	Q12754
Q12746	Q01080
Q12746	Q03532
Q12746	Q05022
Q12754	Q99207
Q12754	P00958
Q12754	P04801
Q12754	P05374
Q12754	P05737
Q12754	P08518
Q12754	P09436
Q12754	P10964
Q12754	P14906
Q12754	P19524
Q12754	P20107
Q12754	P22138
Q12754	P22147
Q12754	P25443
Q12754	P25635
Q12754	P29453
Q12754	P29704
Q12754	P32324
Q12754	P32337
Q12754	P32497
Q12754	P32558
Q12754	P32565
Q12754	P32892
Q12754	P32915
Q12754	P33401
Q12754	P33892
Q12754	P35194
Q12754	P36008
Q12754	P38217
Q12754	P38249
Q12754	P38264
Q12754	P38631
Q12754	P38861
Q12754	P38883
Q12754	P39007
Q12754	P39730
Q12754	P39986
Q12754	P40010
Q12754	P40069
Q12754	P40462
Q12754	P40970
Q12754	P41814
Q12754	P42945
Q12754	P46956
Q12754	P46971
Q12754	P46985
Q12754	P47124
Q12754	P48231
Q12754	P53131
Q12754	P53145
Q12754	P53235
Q12754	P53254
Q12754	P53261
Q12754	P53276
Q12754	P53742
Q12754	P53914
Q12754	Q01080
Q12754	Q01855
Q12754	Q02792
Q12754	Q02892
Q12754	Q02908
Q12754	Q02931
Q12754	Q03532
Q12754	Q04175
Q12754	Q05022
Q12754	Q08965
Q12754	Q12019
Q12754	Q12029
Q12754	Q12176
Q12754	Q12452
Q12754	Q12460
Q12754	Q12499
Q12754	Q12746
Q2V2P9	Q3E841
Q2V2P9	Q3E846
Q2V2P9	Q96VH5
Q2V2P9	A5Z2X5
Q2V2P9	P00128
Q2V2P9	P00410
Q2V2P9	P00425
Q2V2P9	P00427
Q2V2P9	P00830
Q2V2P9	P01094
Q2V2P9	P01097
Q2V2P9	P01098
Q2V2P9	P04037
Q2V2P9	P04039
Q2V2P9	P04806
Q2V2P9	P05626
Q2V2P9	P06738
Q2V2P9	P07143
Q2V2P9	P07251
Q2V2P9	P07255
Q2V2P9	P07256
Q2V2P9	P07257
Q2V2P9	P07278
Q2V2P9	P07991
Q2V2P9	P08067
Q2V2P9	P10591
Q2V2P9	P13186
Q2V2P9	P14065
Q2V2P9	P14306
Q2V2P9	P15992
Q2V2P9	P16547
Q2V2P9	P17505
Q2V2P9	P17695
Q2V2P9	P17709
Q2V2P9	P19262
Q2V2P9	P20967
Q2V2P9	P21801
Q2V2P9	P22855
Q2V2P9	P22943
Q2V2P9	P23337
Q2V2P9	P25349
Q2V2P9	P25623
Q2V2P9	P27466
Q2V2P9	P27472
Q2V2P9	P30902
Q2V2P9	P31539
Q2V2P9	P31688
Q2V2P9	P32191
Q2V2P9	P32316
Q2V2P9	P32335
Q2V2P9	P32340
Q2V2P9	P32590
Q2V2P9	P32775
Q2V2P9	P32799
Q2V2P9	P32861
Q2V2P9	P33416
Q2V2P9	P34227
Q2V2P9	P36059
Q2V2P9	P36060
Q2V2P9	P36112
Q2V2P9	P37012
Q2V2P9	P37267
Q2V2P9	P38071
Q2V2P9	P38077
Q2V2P9	P38115
Q2V2P9	P38234
Q2V2P9	P38314
Q2V2P9	P38325
Q2V2P9	P38427
Q2V2P9	P38616
Q2V2P9	P38715
Q2V2P9	P38804
Q2V2P9	P40035
Q2V2P9	P40165
Q2V2P9	P40364
Q2V2P9	P40471
Q2V2P9	P40515
Q2V2P9	P40582
Q2V2P9	P46367
Q2V2P9	P47085
Q2V2P9	P47116
Q2V2P9	P47137
Q2V2P9	P53130
Q2V2P9	P53184
Q2V2P9	P53228
Q2V2P9	P53252
Q2V2P9	P53278
Q2V2P9	P53315
Q2V2P9	P53319
Q2V2P9	P53839
Q2V2P9	P54114
Q2V2P9	P81450
Q2V2P9	Q00055
Q2V2P9	Q00711
Q2V2P9	Q00764
Q2V2P9	Q01519
Q2V2P9	Q02486
Q2V2P9	Q02933
Q2V2P9	Q03104
Q2V2P9	Q03262
Q2V2P9	Q04304
Q2V2P9	Q04336
Q2V2P9	Q04341
Q2V2P9	Q04458
Q2V2P9	Q04792
Q2V2P9	Q04935
Q2V2P9	Q05050
Q2V2P9	Q05584
Q2V2P9	Q06151
Q2V2P9	Q06405
Q2V2P9	Q06494
Q2V2P9	Q06625
Q2V2P9	Q12008
Q2V2P9	Q12032
Q2V2P9	Q12123
Q2V2P9	Q12207
Q2V2P9	Q12230
Q2V2P9	Q12443
Q2V2P9	Q12497
Q2V2P9	Q12523
Q3E705	P20447
Q3E705	P32495
Q3E705	P37838
Q3E705	P38779
Q3E705	P40991
Q3E705	P42846
Q3E705	P53883
Q3E705	Q04660
Q3E705	Q12499
Q3E756	P07143
Q3E756	P14065
Q3E756	P14306
Q3E756	P16547
Q3E756	P22855
Q3E756	P32590
Q3E756	P34227
Q3E756	P36060
Q3E756	P38314
Q3E756	P38325
Q3E756	P38427
Q3E756	P38804
Q3E756	P53184
Q3E756	P53252
Q3E756	P53839
Q3E756	Q00764
Q3E790	P05374
Q3E790	P32337
Q3E790	P32915
Q3E790	P53337
Q3E795	P48606
Q3E7A9	Q3E846
Q3E7A9	P04037
Q3E7A9	P17505
Q3E7A9	P38325
Q3E7A9	P81449
Q3E7A9	Q01519
Q3E7A9	Q05050
Q3E7A9	Q12497
Q3E7Z5	P32379
Q3E7Z5	Q12178
Q3E824	P00128
Q3E824	P00427
Q3E824	P00830
Q3E824	P01094
Q3E824	P01098
Q3E824	P04037
Q3E824	P05626
Q3E824	P07251
Q3E824	P07256
Q3E824	P07257
Q3E824	P07278
Q3E824	P09457
Q3E824	P10591
Q3E824	P15992
Q3E824	P16547
Q3E824	P17505
Q3E824	P20967
Q3E824	P21306
Q3E824	P22855
Q3E824	P30902
Q3E824	P31539
Q3E824	P32316
Q3E824	P32590
Q3E824	P32861
Q3E824	P34227
Q3E824	P36059
Q3E824	P36060
Q3E824	P38077
Q3E824	P38314
Q3E824	P38427
Q3E824	P42936
Q3E824	P46367
Q3E824	P46680
Q3E824	P47085
Q3E824	P47771
Q3E824	P53130
Q3E824	P53228
Q3E824	P53319
Q3E824	P53598
Q3E824	P53839
Q3E824	P54838
Q3E824	Q00711
Q3E824	Q00764
Q3E824	Q01519
Q3E824	Q02486
Q3E824	Q04120
Q3E824	Q06151
Q3E824	Q06625
Q3E824	Q12349
Q3E824	Q12497
Q3E835	P19146
Q3E835	P23561
Q3E841	A5Z2X5
Q3E841	P00128
Q3E841	P00425
Q3E841	P00830
Q3E841	P01094
Q3E841	P01097
Q3E841	P01098
Q3E841	P04037
Q3E841	P04806
Q3E841	P05626
Q3E841	P06738
Q3E841	P07251
Q3E841	P07255
Q3E841	P08067
Q3E841	P09435
Q3E841	P0CT04
Q3E841	P14065
Q3E841	P14306
Q3E841	P15992
Q3E841	P16547
Q3E841	P17505
Q3E841	P17695
Q3E841	P17709
Q3E841	P22202
Q3E841	P22855
Q3E841	P27472
Q3E841	P30402
Q3E841	P30902
Q3E841	P31539
Q3E841	P31688
Q3E841	P32316
Q3E841	P32590
Q3E841	P32775
Q3E841	P32799
Q3E841	P32861
Q3E841	P33315
Q3E841	P34227
Q3E841	P36059
Q3E841	P36060
Q3E841	P37012
Q3E841	P38077
Q3E841	P38314
Q3E841	P38427
Q3E841	P38616
Q3E841	P38715
Q3E841	P38804
Q3E841	P38841
Q3E841	P40035
Q3E841	P40043
Q3E841	P40165
Q3E841	P42936
Q3E841	P47085
Q3E841	P47137
Q3E841	P53130
Q3E841	P53184
Q3E841	P53228
Q3E841	P53315
Q3E841	P53319
Q3E841	P53334
Q3E841	P53839
Q3E841	P54114
Q3E841	Q00055
Q3E841	Q00711
Q3E841	Q01519
Q3E841	Q03104
Q3E841	Q04120
Q3E841	Q04304
Q3E841	Q04409
Q3E841	Q04432
Q3E841	Q04792
Q3E841	Q06494
Q3E841	Q06625
Q3E841	Q07551
Q3E841	Q12123
Q3E841	Q12349
Q3E841	Q12443
Q3E841	Q12497
Q3E841	Q2V2P9
Q3E842	P30605
Q3E842	P53633
Q3E842	Q03103
Q3E842	Q05827
Q3E846	P17695
Q3E846	P22943
Q3E846	P27472
Q3E846	P32191
Q3E846	P36060
Q3E846	P38325
Q3E846	P38427
Q3E846	P46367
Q3E846	P53184
Q3E846	P53252
Q3E846	P53278
Q3E846	Q05050
Q3E846	Q12123
Q3E846	Q12207
Q3E846	Q12230
Q3E846	Q2V2P9
Q3E846	Q3E7A9
Q6Q547	P07703
Q6Q547	P11484
Q6Q547	P20447
Q6Q547	P20459
Q6Q547	P21304
Q6Q547	P24783
Q6Q547	P27476
Q6Q547	P32178
Q6Q547	P32469
Q6Q547	P32495
Q6Q547	P33331
Q6Q547	P35691
Q6Q547	P38879
Q6Q547	P39990
Q6Q547	P40150
Q6Q547	P40422
Q6Q547	P41057
Q6Q547	P42846
Q6Q547	P47006
Q6Q547	P47120
Q6Q547	P52553
Q6Q547	P53909
Q6Q547	Q04067
Q6Q547	Q04660
Q6Q547	Q05775
Q6Q547	Q12499
Q6Q547	Q12522
Q6Q560	Q99297
Q6Q560	P00958
Q6Q560	P05374
Q6Q560	P05737
Q6Q560	P05745
Q6Q560	P05747
Q6Q560	P05756
Q6Q560	P08456
Q6Q560	P08518
Q6Q560	P09436
Q6Q560	P0C0W1
Q6Q560	P11075
Q6Q560	P12945
Q6Q560	P13586
Q6Q560	P14906
Q6Q560	P17898
Q6Q560	P19524
Q6Q560	P20107
Q6Q560	P20485
Q6Q560	P22108
Q6Q560	P22147
Q6Q560	P25361
Q6Q560	P25374
Q6Q560	P25443
Q6Q560	P25655
Q6Q560	P26783
Q6Q560	P26784
Q6Q560	P26785
Q6Q560	P29453
Q6Q560	P29704
Q6Q560	P30605
Q6Q560	P31382
Q6Q560	P32074
Q6Q560	P32332
Q6Q560	P32337
Q6Q560	P32368
Q6Q560	P32497
Q6Q560	P32558
Q6Q560	P32565
Q6Q560	P32915
Q6Q560	P33401
Q6Q560	P33775
Q6Q560	P33892
Q6Q560	P34160
Q6Q560	P36008
Q6Q560	P36105
Q6Q560	P38217
Q6Q560	P38221
Q6Q560	P38249
Q6Q560	P38264
Q6Q560	P38286
Q6Q560	P38628
Q6Q560	P38631
Q6Q560	P38875
Q6Q560	P39007
Q6Q560	P39954
Q6Q560	P39986
Q6Q560	P39993
Q6Q560	P40010
Q6Q560	P40016
Q6Q560	P40069
Q6Q560	P40462
Q6Q560	P40482
Q6Q560	P40970
Q6Q560	P41810
Q6Q560	P43585
Q6Q560	P46956
Q6Q560	P46971
Q6Q560	P46985
Q6Q560	P47031
Q6Q560	P47075
Q6Q560	P47124
Q6Q560	P52871
Q6Q560	P53173
Q6Q560	P53254
Q6Q560	P53261
Q6Q560	P53337
Q6Q560	P53622
Q6Q560	P53633
Q6Q560	P53730
Q6Q560	P53868
Q6Q560	P53914
Q6Q560	P61830
Q6Q560	Q00955
Q6Q560	Q01855
Q6Q560	Q03690
Q6Q560	Q04013
Q6Q560	Q04175
Q6Q560	Q05022
Q6Q560	Q12029
Q6Q560	Q12452
Q86ZR7	Q99258
Q86ZR7	P00937
Q86ZR7	P23542
Q86ZR7	P28777
Q86ZR7	P33734
Q86ZR7	P39726
Q86ZR7	P54885
Q86ZR7	Q04344
Q86ZR7	Q06252
Q92317	P40096
Q96VH4	P04807
Q96VH4	P47008
Q96VH4	Q12288
Q96VH5	P00830
Q96VH5	P01098
Q96VH5	P05626
Q96VH5	P07143
Q96VH5	P07251
Q96VH5	P07255
Q96VH5	P07256
Q96VH5	P07257
Q96VH5	P18239
Q96VH5	P23641
Q96VH5	P38077
Q96VH5	Q06405
Q96VH5	Q2V2P9
Q99207	P00958
Q99207	P04801
Q99207	P09440
Q99207	P12754
Q99207	P27476
Q99207	P32892
Q99207	P35194
Q99207	P36008
Q99207	P38861
Q99207	P39935
Q99207	P40010
Q99207	P42945
Q99207	P53131
Q99207	P53261
Q99207	P53276
Q99207	P53303
Q99207	P53914
Q99207	Q01080
Q99207	Q02931
Q99207	Q03532
Q99207	Q03774
Q99207	Q05022
Q99207	Q06631
Q99207	Q08965
Q99207	Q12000
Q99207	Q12019
Q99207	Q12176
Q99207	Q12499
Q99207	Q12754
Q99216	P09440
Q99216	P10964
Q99216	P32892
Q99216	P33201
Q99216	P36160
Q99216	P37838
Q99216	P38861
Q99216	P39729
Q99216	P39935
Q99216	P40010
Q99216	P40991
Q99216	P53145
Q99216	Q01080
Q99216	Q02892
Q99216	Q03862
Q99216	Q06205
Q99216	Q08965
Q99216	Q12460
Q99258	P00498
Q99258	P00815
Q99258	P00931
Q99258	P03965
Q99258	P05150
Q99258	P07170
Q99258	P07172
Q99258	P10869
Q99258	P13663
Q99258	P15454
Q99258	P15496
Q99258	P16120
Q99258	P22768
Q99258	P23542
Q99258	P25605
Q99258	P28777
Q99258	P32179
Q99258	P32449
Q99258	P33734
Q99258	P36007
Q99258	P38113
Q99258	P39726
Q99258	P40202
Q99258	P47096
Q99258	P48570
Q99258	P53090
Q99258	P54885
Q99258	Q04178
Q99258	Q04344
Q99258	Q04728
Q99258	Q06252
Q99258	Q12122
Q99258	Q86ZR7
Q99260	P01123
Q99260	P22137
Q99260	P29547
Q99260	P31383
Q99260	P32074
Q99260	P53622
Q99260	P53731
Q99287	Q12466
Q99297	P00958
Q99297	P05374
Q99297	P05745
Q99297	P08456
Q99297	P09436
Q99297	P32332
Q99297	P32337
Q99297	P32368
Q99297	P32465
Q99297	P32497
Q99297	P32563
Q99297	P32804
Q99297	P32915
Q99297	P33892
Q99297	P34160
Q99297	P36008
Q99297	P36105
Q99297	P38152
Q99297	P38264
Q99297	P38631
Q99297	P38837
Q99297	P38988
Q99297	P39938
Q99297	P40319
Q99297	P40501
Q99297	P42945
Q99297	P48231
Q99297	P52871
Q99297	P53173
Q99297	P53235
Q99297	P53261
Q99297	P53633
Q99297	Q01080
Q99297	Q01855
Q99297	Q02785
Q99297	Q03516
Q99297	Q04013
Q99297	Q04175
Q99297	Q12029
Q99297	Q12452
Q99297	Q12499
Q99297	Q6Q560
Q99312	P07278
Q99312	P17709
Q99312	P22855
Q99312	P32356
Q99312	P38081
Q99321	Q12191
A5Z2X5	P00128
A5Z2X5	P00410
A5Z2X5	P00425
A5Z2X5	P00427
A5Z2X5	P00830
A5Z2X5	P01094
A5Z2X5	P01097
A5Z2X5	P01098
A5Z2X5	P04037
A5Z2X5	P04039
A5Z2X5	P04840
A5Z2X5	P05626
A5Z2X5	P07143
A5Z2X5	P07251
A5Z2X5	P07255
A5Z2X5	P07256
A5Z2X5	P07257
A5Z2X5	P07278
A5Z2X5	P08067
A5Z2X5	P09457
A5Z2X5	P15992
A5Z2X5	P16547
A5Z2X5	P17505
A5Z2X5	P17695
A5Z2X5	P19262
A5Z2X5	P19955
A5Z2X5	P20967
A5Z2X5	P21306
A5Z2X5	P21801
A5Z2X5	P22289
A5Z2X5	P23641
A5Z2X5	P25372
A5Z2X5	P30902
A5Z2X5	P32191
A5Z2X5	P32316
A5Z2X5	P32340
A5Z2X5	P32590
A5Z2X5	P32787
A5Z2X5	P32799
A5Z2X5	P34227
A5Z2X5	P36047
A5Z2X5	P36060
A5Z2X5	P36112
A5Z2X5	P36534
A5Z2X5	P38077
A5Z2X5	P38325
A5Z2X5	P38345
A5Z2X5	P38804
A5Z2X5	P41903
A5Z2X5	P43594
A5Z2X5	P46681
A5Z2X5	P53228
A5Z2X5	P53733
A5Z2X5	P53839
A5Z2X5	P81449
A5Z2X5	P81450
A5Z2X5	P81451
A5Z2X5	Q00711
A5Z2X5	Q01519
A5Z2X5	Q02486
A5Z2X5	Q06405
A5Z2X5	Q08750
A5Z2X5	Q12233
A5Z2X5	Q12349
A5Z2X5	Q12497
A5Z2X5	Q2V2P9
A5Z2X5	Q3E841
